# Empirical measures of mutational effects define neutral models of regulatory evolution in *Saccharomyces cerevisiae*

**DOI:** 10.1101/551804

**Authors:** Andrea Hodgins-Davis, Fabien Duveau, Elizabeth Walker, Patricia J Wittkopp

**Author notes:** Corresponding author: Dr. Patricia J Wittkopp, 1105 N University Ave, Ann Arbor, MI, 48109 USA.

## Abstract

Understanding how phenotypes evolve requires disentangling the effects of mutation generating new variation from the effects of selection filtering it. Evolutionary models frequently assume that mutation introduces phenotypic variation symmetrically around the population mean, yet few studies have tested this assumption by deeply sampling the distributions of mutational effects for particular traits. Here, we examine distributions of mutational effects for gene expression in the budding yeast *Saccharomyces cerevisiae* by measuring the effects of thousands of point mutations introduced randomly throughout the genome. We find that the distributions of mutational effects differ for the 10 genes surveyed and violate the assumption of normality. For example, all ten distributions of mutational effects included more mutations with large effects than expected for normally distributed phenotypes. In addition, some genes also showed asymmetries in their distribution of mutational effects, with new mutations more likely to increase than decrease the gene’s expression or vice versa. Neutral models of regulatory evolution that take these empirically determined distributions into account suggest that neutral processes may explain more expression variation within natural populations than currently appreciated.

**Significance statement:** New mutations tend to arise randomly throughout the genome, but their phenotypic effects are often not random. This disconnect results from interactions among genes that define the genotype-phenotype map. The structure of this map is poorly known and different for each trait, making it challenging to predict the distribution of mutational effects for specific phenotypes. Empirical measures of the distribution of mutational effects are thus necessary to understand how traits can change in the absence of natural selection. In this work, we define such distributions for expression of ten genes in *S. cerevisiae* and show that they predict greater neutral expression divergence than commonly used models of phenotypic evolution.

## Supplemental tables, figures, files, and methods for "Empirical measures of mutational effects define neutral models of regulatory evolution in *Saccharomyces cerevisiae*": Template_GPD1_V2_10102016.csv

ASSAY	STRAIN	CONDITION	ROUND	DAY	PLATE	REP	STACK.ORDER	FLOW.RUN	BLOCK	ROW	COLUMN	WELL	POSITION	FILENAMES	SKIP
GPD1	CTRL	CTRL	2	9132016	P1	R1	1	65	ABCD	A	1	A1	A01	E:/wittkopp data/raw data/GPD1/Round2/GPD1-Analysis 1-P1R1.ABCD/Well_A01.fcs	NO
GPD1	GPD1.SHAM.P1.A2	SHAM	2	9132016	P1	R1	1	65	ABCD	A	2	A2	A02	E:/wittkopp data/raw data/GPD1/Round2/GPD1-Analysis 1-P1R1.ABCD/Well_A02.fcs	NO
GPD1	GPD1.P1.A3	EMS	2	9132016	P1	R1	1	65	ABCD	A	3	A3	A03	E:/wittkopp data/raw data/GPD1/Round2/GPD1-Analysis 1-P1R1.ABCD/Well_A03.fcs	NO
GPD1	GPD1.P1.A4	EMS.HIGH	2	9132016	P1	R1	1	65	ABCD	A	4	A4	A04	E:/wittkopp data/raw data/GPD1/Round2/GPD1-Analysis 1-P1R1.ABCD/Well_A04.fcs	NO
GPD1	GPD1.P1.A5	EMS.LOW	2	9132016	P1	R1	1	65	ABCD	A	5	A5	A05	E:/wittkopp data/raw data/GPD1/Round2/GPD1-Analysis 1-P1R1.ABCD/Well_A05.fcs	NO
GPD1	CTRL	CTRL	2	9132016	P1	R1	1	65	ABCD	A	6	A6	A06	E:/wittkopp data/raw data/GPD1/Round2/GPD1-Analysis 1-P1R1.ABCD/Well_A06.fcs	NO
GPD1	GPD1.P1.A7	EMS.LOW	2	9132016	P1	R1	1	65	ABCD	A	7	A7	A07	E:/wittkopp data/raw data/GPD1/Round2/GPD1-Analysis 1-P1R1.ABCD/Well_A07.fcs	NO
GPD1	CTRL	CTRL	2	9132016	P1	R1	1	65	ABCD	A	8	A8	A08	E:/wittkopp data/raw data/GPD1/Round2/GPD1-Analysis 1-P1R1.ABCD/Well_A08.fcs	NO
GPD1	GPD1.P1.A9	EMS	2	9132016	P1	R1	1	65	ABCD	A	9	A9	A09	E:/wittkopp data/raw data/GPD1/Round2/GPD1-Analysis 1-P1R1.ABCD/Well_A09.fcs	NO
GPD1	GPD1.P1.A10	EMS.LOW	2	9132016	P1	R1	1	65	ABCD	A	10	A10	A10	E:/wittkopp data/raw data/GPD1/Round2/GPD1-Analysis 1-P1R1.ABCD/Well_A10.fcs	NO
GPD1	GPD1.P1.A11	EMS	2	9132016	P1	R1	1	65	ABCD	A	11	A11	A11	E:/wittkopp data/raw data/GPD1/Round2/GPD1-Analysis 1-P1R1.ABCD/Well_A11.fcs	NO
GPD1	TDH3.SHAM.P1.A12	TDH3.SHAM	2	9132016	P1	R1	1	65	ABCD	A	12	A12	A12	E:/wittkopp data/raw data/GPD1/Round2/GPD1-Analysis 1-P1R1.ABCD/Well_A12.fcs	NO
GPD1	GPD1.SHAM.P1.B1	SHAM	2	9132016	P1	R1	1	65	ABCD	B	1	B1	B01	E:/wittkopp data/raw data/GPD1/Round2/GPD1-Analysis 1-P1R1.ABCD/Well_B01.fcs	NO
GPD1	GPD1.P1.B2	EMS	2	9132016	P1	R1	1	65	ABCD	B	2	B2	B02	E:/wittkopp data/raw data/GPD1/Round2/GPD1-Analysis 1-P1R1.ABCD/Well_B02.fcs	NO
GPD1	TDH3.SHAM.P1.B3	TDH3.SHAM	2	9132016	P1	R1	1	65	ABCD	B	3	B3	B03	E:/wittkopp data/raw data/GPD1/Round2/GPD1-Analysis 1-P1R1.ABCD/Well_B03.fcs	NO
GPD1	CTRL	CTRL	2	9132016	P1	R1	1	65	ABCD	B	4	B4	B04	E:/wittkopp data/raw data/GPD1/Round2/GPD1-Analysis 1-P1R1.ABCD/Well_B04.fcs	NO
GPD1	GPD1.P1.B5	EMS	2	9132016	P1	R1	1	65	ABCD	B	5	B5	B05	E:/wittkopp data/raw data/GPD1/Round2/GPD1-Analysis 1-P1R1.ABCD/Well_B05.fcs	NO
GPD1	GPD1.P1.B6	EMS.HIGH	2	9132016	P1	R1	1	65	ABCD	B	6	B6	B06	E:/wittkopp data/raw data/GPD1/Round2/GPD1-Analysis 1-P1R1.ABCD/Well_B06.fcs	NO
GPD1	GPD1.P1.B7	EMS	2	9132016	P1	R1	1	65	ABCD	B	7	B7	B07	E:/wittkopp data/raw data/GPD1/Round2/GPD1-Analysis 1-P1R1.ABCD/Well_B07.fcs	NO
GPD1	GPD1.P1.B8	EMS	2	9132016	P1	R1	1	65	ABCD	B	8	B8	B08	E:/wittkopp data/raw data/GPD1/Round2/GPD1-Analysis 1-P1R1.ABCD/Well_B08.fcs	NO
GPD1	CTRL	CTRL	2	9132016	P1	R1	1	65	ABCD	B	9	B9	B09	E:/wittkopp data/raw data/GPD1/Round2/GPD1-Analysis 1-P1R1.ABCD/Well_B09.fcs	NO
GPD1	GPD1.P1.B10	EMS	2	9132016	P1	R1	1	65	ABCD	B	10	B10	B10	E:/wittkopp data/raw data/GPD1/Round2/GPD1-Analysis 1-P1R1.ABCD/Well_B10.fcs	NO
GPD1	CTRL	CTRL	2	9132016	P1	R1	1	65	ABCD	B	11	B11	B11	E:/wittkopp data/raw data/GPD1/Round2/GPD1-Analysis 1-P1R1.ABCD/Well_B11.fcs	NO
GPD1	GPD1.P1.B12	EMS.LOW	2	9132016	P1	R1	1	65	ABCD	B	12	B12	B12	E:/wittkopp data/raw data/GPD1/Round2/GPD1-Analysis 1-P1R1.ABCD/Well_B12.fcs	NO
GPD1	GPD1.P1.C1	EMS.LOW	2	9132016	P1	R1	1	65	ABCD	C	1	C1	C01	E:/wittkopp data/raw data/GPD1/Round2/GPD1-Analysis 1-P1R1.ABCD/Well_C01.fcs	NO
GPD1	GPD1.P1.C2	EMS.HIGH	2	9132016	P1	R1	1	65	ABCD	C	2	C2	C02	E:/wittkopp data/raw data/GPD1/Round2/GPD1-Analysis 1-P1R1.ABCD/Well_C02.fcs	NO
GPD1	CTRL	CTRL	2	9132016	P1	R1	1	65	ABCD	C	3	C3	C03	E:/wittkopp data/raw data/GPD1/Round2/GPD1-Analysis 1-P1R1.ABCD/Well_C03.fcs	NO
GPD1	GPD1.P1.C4	EMS	2	9132016	P1	R1	1	65	ABCD	C	4	C4	C04	E:/wittkopp data/raw data/GPD1/Round2/GPD1-Analysis 1-P1R1.ABCD/Well_C04.fcs	NO
GPD1	CTRL	CTRL	2	9132016	P1	R1	1	65	ABCD	C	5	C5	C05	E:/wittkopp data/raw data/GPD1/Round2/GPD1-Analysis 1-P1R1.ABCD/Well_C05.fcs	NO
GPD1	TDH3.SHAM.P1.C6	TDH3.SHAM	2	9132016	P1	R1	1	65	ABCD	C	6	C6	C06	E:/wittkopp data/raw data/GPD1/Round2/GPD1-Analysis 1-P1R1.ABCD/Well_C06.fcs	NO
GPD1	GPD1.P1.C7	EMS.HIGH	2	9132016	P1	R1	1	65	ABCD	C	7	C7	C07	E:/wittkopp data/raw data/GPD1/Round2/GPD1-Analysis 1-P1R1.ABCD/Well_C07.fcs	NO
GPD1	GPD1.P1.C8	EMS.LOW	2	9132016	P1	R1	1	65	ABCD	C	8	C8	C08	E:/wittkopp data/raw data/GPD1/Round2/GPD1-Analysis 1-P1R1.ABCD/Well_C08.fcs	NO
GPD1	GPD1.P1.C9	EMS	2	9132016	P1	R1	1	65	ABCD	C	9	C9	C09	E:/wittkopp data/raw data/GPD1/Round2/GPD1-Analysis 1-P1R1.ABCD/Well_C09.fcs	NO
GPD1	CTRL	CTRL	2	9132016	P1	R1	1	65	ABCD	C	10	C10	C10	E:/wittkopp data/raw data/GPD1/Round2/GPD1-Analysis 1-P1R1.ABCD/Well_C10.fcs	NO
GPD1	GPD1.SHAM.P1.C11	SHAM	2	9132016	P1	R1	1	65	ABCD	C	11	C11	C11	E:/wittkopp data/raw data/GPD1/Round2/GPD1-Analysis 1-P1R1.ABCD/Well_C11.fcs	NO
GPD1	GPD1.P1.C12	EMS	2	9132016	P1	R1	1	65	ABCD	C	12	C12	C12	E:/wittkopp data/raw data/GPD1/Round2/GPD1-Analysis 1-P1R1.ABCD/Well_C12.fcs	NO
GPD1	TDH3.SHAM.P1.D1	TDH3.SHAM	2	9132016	P1	R1	1	65	ABCD	D	1	D1	D01	E:/wittkopp data/raw data/GPD1/Round2/GPD1-Analysis 1-P1R1.ABCD/Well_D01.fcs	NO
GPD1	CTRL	CTRL	2	9132016	P1	R1	1	65	ABCD	D	2	D2	D02	E:/wittkopp data/raw data/GPD1/Round2/GPD1-Analysis 1-P1R1.ABCD/Well_D02.fcs	NO
GPD1	GPD1.P1.D3	EMS	2	9132016	P1	R1	1	65	ABCD	D	3	D3	D03	E:/wittkopp data/raw data/GPD1/Round2/GPD1-Analysis 1-P1R1.ABCD/Well_D03.fcs	NO
GPD1	GPD1.P1.D4	EMS.LOW	2	9132016	P1	R1	1	65	ABCD	D	4	D4	D04	E:/wittkopp data/raw data/GPD1/Round2/GPD1-Analysis 1-P1R1.ABCD/Well_D04.fcs	NO
GPD1	GPD1.P1.D5	EMS	2	9132016	P1	R1	1	65	ABCD	D	5	D5	D05	E:/wittkopp data/raw data/GPD1/Round2/GPD1-Analysis 1-P1R1.ABCD/Well_D05.fcs	NO
GPD1	GPD1.SHAM.P1.D6	SHAM	2	9132016	P1	R1	1	65	ABCD	D	6	D6	D06	E:/wittkopp data/raw data/GPD1/Round2/GPD1-Analysis 1-P1R1.ABCD/Well_D06.fcs	NO
GPD1	CTRL	CTRL	2	9132016	P1	R1	1	65	ABCD	D	7	D7	D07	E:/wittkopp data/raw data/GPD1/Round2/GPD1-Analysis 1-P1R1.ABCD/Well_D07.fcs	NO
GPD1	GPD1.P1.D8	EMS	2	9132016	P1	R1	1	65	ABCD	D	8	D8	D08	E:/wittkopp data/raw data/GPD1/Round2/GPD1-Analysis 1-P1R1.ABCD/Well_D08.fcs	NO
GPD1	GPD1.P1.D9	EMS.HIGH	2	9132016	P1	R1	1	65	ABCD	D	9	D9	D09	E:/wittkopp data/raw data/GPD1/Round2/GPD1-Analysis 1-P1R1.ABCD/Well_D09.fcs	NO
GPD1	GPD1.P1.D10	EMS	2	9132016	P1	R1	1	65	ABCD	D	10	D10	D10	E:/wittkopp data/raw data/GPD1/Round2/GPD1-Analysis 1-P1R1.ABCD/Well_D10.fcs	NO
GPD1	GPD1.P1.D11	EMS	2	9132016	P1	R1	1	65	ABCD	D	11	D11	D11	E:/wittkopp data/raw data/GPD1/Round2/GPD1-Analysis 1-P1R1.ABCD/Well_D11.fcs	NO
GPD1	CTRL	CTRL	2	9132016	P1	R1	1	65	ABCD	D	12	D12	D12	E:/wittkopp data/raw data/GPD1/Round2/GPD1-Analysis 1-P1R1.ABCD/Well_D12.fcs	NO
GPD1	CTRL	CTRL	2	9132016	P1	R1	1	66	EFGH	E	1	E1	E01	E:/wittkopp data/raw data/GPD1/Round2/GPD1-Analysis 1-P1R1.EFGH/Well_E01.fcs	NO
GPD1	GPD1.P1.E2	EMS.LOW	2	9132016	P1	R1	1	66	EFGH	E	2	E2	E02	E:/wittkopp data/raw data/GPD1/Round2/GPD1-Analysis 1-P1R1.EFGH/Well_E02.fcs	NO
GPD1	GPD1.P1.E3	EMS	2	9132016	P1	R1	1	66	EFGH	E	3	E3	E03	E:/wittkopp data/raw data/GPD1/Round2/GPD1-Analysis 1-P1R1.EFGH/Well_E03.fcs	NO
GPD1	GPD1.P1.E4	EMS	2	9132016	P1	R1	1	66	EFGH	E	4	E4	E04	E:/wittkopp data/raw data/GPD1/Round2/GPD1-Analysis 1-P1R1.EFGH/Well_E04.fcs	NO
GPD1	GPD1.P1.E5	EMS.HIGH	2	9132016	P1	R1	1	66	EFGH	E	5	E5	E05	E:/wittkopp data/raw data/GPD1/Round2/GPD1-Analysis 1-P1R1.EFGH/Well_E05.fcs	NO
GPD1	CTRL	CTRL	2	9132016	P1	R1	1	66	EFGH	E	6	E6	E06	E:/wittkopp data/raw data/GPD1/Round2/GPD1-Analysis 1-P1R1.EFGH/Well_E06.fcs	NO
GPD1	GPD1.SHAM.P1.E7	SHAM	2	9132016	P1	R1	1	66	EFGH	E	7	E7	E07	E:/wittkopp data/raw data/GPD1/Round2/GPD1-Analysis 1-P1R1.EFGH/Well_E07.fcs	NO
GPD1	CTRL	CTRL	2	9132016	P1	R1	1	66	EFGH	E	8	E8	E08	E:/wittkopp data/raw data/GPD1/Round2/GPD1-Analysis 1-P1R1.EFGH/Well_E08.fcs	NO
GPD1	GPD1.P1.E9	EMS	2	9132016	P1	R1	1	66	EFGH	E	9	E9	E09	E:/wittkopp data/raw data/GPD1/Round2/GPD1-Analysis 1-P1R1.EFGH/Well_E09.fcs	NO
GPD1	GPD1.P1.E10	EMS.HIGH	2	9132016	P1	R1	1	66	EFGH	E	10	E10	E10	E:/wittkopp data/raw data/GPD1/Round2/GPD1-Analysis 1-P1R1.EFGH/Well_E10.fcs	NO
GPD1	TDH3.SHAM.P1.E11	TDH3.SHAM	2	9132016	P1	R1	1	66	EFGH	E	11	E11	E11	E:/wittkopp data/raw data/GPD1/Round2/GPD1-Analysis 1-P1R1.EFGH/Well_E11.fcs	NO
GPD1	GPD1.P1.E12	EMS	2	9132016	P1	R1	1	66	EFGH	E	12	E12	E12	E:/wittkopp data/raw data/GPD1/Round2/GPD1-Analysis 1-P1R1.EFGH/Well_E12.fcs	NO
GPD1	GPD1.P1.F1	EMS.HIGH	2	9132016	P1	R1	1	66	EFGH	F	1	F1	F01	E:/wittkopp data/raw data/GPD1/Round2/GPD1-Analysis 1-P1R1.EFGH/Well_F01.fcs	NO
GPD1	TDH3.SHAM.P1.F2	TDH3.SHAM	2	9132016	P1	R1	1	66	EFGH	F	2	F2	F02	E:/wittkopp data/raw data/GPD1/Round2/GPD1-Analysis 1-P1R1.EFGH/Well_F02.fcs	NO
GPD1	GPD1.P1.F3	EMS.LOW	2	9132016	P1	R1	1	66	EFGH	F	3	F3	F03	E:/wittkopp data/raw data/GPD1/Round2/GPD1-Analysis 1-P1R1.EFGH/Well_F03.fcs	NO
GPD1	CTRL	CTRL	2	9132016	P1	R1	1	66	EFGH	F	4	F4	F04	E:/wittkopp data/raw data/GPD1/Round2/GPD1-Analysis 1-P1R1.EFGH/Well_F04.fcs	NO
GPD1	GPD1.P1.F5	EMS	2	9132016	P1	R1	1	66	EFGH	F	5	F5	F05	E:/wittkopp data/raw data/GPD1/Round2/GPD1-Analysis 1-P1R1.EFGH/Well_F05.fcs	NO
GPD1	GPD1.P1.F6	EMS	2	9132016	P1	R1	1	66	EFGH	F	6	F6	F06	E:/wittkopp data/raw data/GPD1/Round2/GPD1-Analysis 1-P1R1.EFGH/Well_F06.fcs	NO
GPD1	GPD1.P1.F7	EMS.LOW	2	9132016	P1	R1	1	66	EFGH	F	7	F7	F07	E:/wittkopp data/raw data/GPD1/Round2/GPD1-Analysis 1-P1R1.EFGH/Well_F07.fcs	NO
GPD1	GPD1.P1.F8	EMS	2	9132016	P1	R1	1	66	EFGH	F	8	F8	F08	E:/wittkopp data/raw data/GPD1/Round2/GPD1-Analysis 1-P1R1.EFGH/Well_F08.fcs	NO
GPD1	CTRL	CTRL	2	9132016	P1	R1	1	66	EFGH	F	9	F9	F09	E:/wittkopp data/raw data/GPD1/Round2/GPD1-Analysis 1-P1R1.EFGH/Well_F09.fcs	NO
GPD1	GPD1.SHAM.P1.F10	SHAM	2	9132016	P1	R1	1	66	EFGH	F	10	F10	F10	E:/wittkopp data/raw data/GPD1/Round2/GPD1-Analysis 1-P1R1.EFGH/Well_F10.fcs	NO
GPD1	CTRL	CTRL	2	9132016	P1	R1	1	66	EFGH	F	11	F11	F11	E:/wittkopp data/raw data/GPD1/Round2/GPD1-Analysis 1-P1R1.EFGH/Well_F11.fcs	NO
GPD1	GPD1.P1.F12	EMS.HIGH	2	9132016	P1	R1	1	66	EFGH	F	12	F12	F12	E:/wittkopp data/raw data/GPD1/Round2/GPD1-Analysis 1-P1R1.EFGH/Well_F12.fcs	NO
GPD1	GPD1.P1.G1	EMS	2	9132016	P1	R1	1	66	EFGH	G	1	G1	G01	E:/wittkopp data/raw data/GPD1/Round2/GPD1-Analysis 1-P1R1.EFGH/Well_G01.fcs	NO
GPD1	GPD1.P1.G2	EMS	2	9132016	P1	R1	1	66	EFGH	G	2	G2	G02	E:/wittkopp data/raw data/GPD1/Round2/GPD1-Analysis 1-P1R1.EFGH/Well_G02.fcs	NO
GPD1	CTRL	CTRL	2	9132016	P1	R1	1	66	EFGH	G	3	G3	G03	E:/wittkopp data/raw data/GPD1/Round2/GPD1-Analysis 1-P1R1.EFGH/Well_G03.fcs	NO
GPD1	GPD1.SHAM.P1.G4	SHAM	2	9132016	P1	R1	1	66	EFGH	G	4	G4	G04	E:/wittkopp data/raw data/GPD1/Round2/GPD1-Analysis 1-P1R1.EFGH/Well_G04.fcs	NO
GPD1	CTRL	CTRL	2	9132016	P1	R1	1	66	EFGH	G	5	G5	G05	E:/wittkopp data/raw data/GPD1/Round2/GPD1-Analysis 1-P1R1.EFGH/Well_G05.fcs	NO
GPD1	GPD1.P1.G6	EMS.HIGH	2	9132016	P1	R1	1	66	EFGH	G	6	G6	G06	E:/wittkopp data/raw data/GPD1/Round2/GPD1-Analysis 1-P1R1.EFGH/Well_G06.fcs	NO
GPD1	GPD1.P1.G7	EMS	2	9132016	P1	R1	1	66	EFGH	G	7	G7	G07	E:/wittkopp data/raw data/GPD1/Round2/GPD1-Analysis 1-P1R1.EFGH/Well_G07.fcs	NO
GPD1	GPD1.P1.G8	EMS.HIGH	2	9132016	P1	R1	1	66	EFGH	G	8	G8	G08	E:/wittkopp data/raw data/GPD1/Round2/GPD1-Analysis 1-P1R1.EFGH/Well_G08.fcs	NO
GPD1	TDH3.SHAM.P1.G9	TDH3.SHAM	2	9132016	P1	R1	1	66	EFGH	G	9	G9	G09	E:/wittkopp data/raw data/GPD1/Round2/GPD1-Analysis 1-P1R1.EFGH/Well_G09.fcs	NO
GPD1	CTRL	CTRL	2	9132016	P1	R1	1	66	EFGH	G	10	G10	G10	E:/wittkopp data/raw data/GPD1/Round2/GPD1-Analysis 1-P1R1.EFGH/Well_G10.fcs	NO
GPD1	GPD1.P1.G11	EMS.LOW	2	9132016	P1	R1	1	66	EFGH	G	11	G11	G11	E:/wittkopp data/raw data/GPD1/Round2/GPD1-Analysis 1-P1R1.EFGH/Well_G11.fcs	NO
GPD1	GPD1.P1.G12	EMS	2	9132016	P1	R1	1	66	EFGH	G	12	G12	G12	E:/wittkopp data/raw data/GPD1/Round2/GPD1-Analysis 1-P1R1.EFGH/Well_G12.fcs	NO
GPD1	GPD1.P1.H1	EMS.LOW	2	9132016	P1	R1	1	66	EFGH	H	1	H1	H01	E:/wittkopp data/raw data/GPD1/Round2/GPD1-Analysis 1-P1R1.EFGH/Well_H01.fcs	NO
GPD1	CTRL	CTRL	2	9132016	P1	R1	1	66	EFGH	H	2	H2	H02	E:/wittkopp data/raw data/GPD1/Round2/GPD1-Analysis 1-P1R1.EFGH/Well_H02.fcs	NO
GPD1	GPD1.P1.H3	EMS.HIGH	2	9132016	P1	R1	1	66	EFGH	H	3	H3	H03	E:/wittkopp data/raw data/GPD1/Round2/GPD1-Analysis 1-P1R1.EFGH/Well_H03.fcs	NO
GPD1	GPD1.P1.H4	EMS	2	9132016	P1	R1	1	66	EFGH	H	4	H4	H04	E:/wittkopp data/raw data/GPD1/Round2/GPD1-Analysis 1-P1R1.EFGH/Well_H04.fcs	NO
GPD1	GPD1.P1.H5	EMS.LOW	2	9132016	P1	R1	1	66	EFGH	H	5	H5	H05	E:/wittkopp data/raw data/GPD1/Round2/GPD1-Analysis 1-P1R1.EFGH/Well_H05.fcs	NO
GPD1	GPD1.P1.H6	EMS	2	9132016	P1	R1	1	66	EFGH	H	6	H6	H06	E:/wittkopp data/raw data/GPD1/Round2/GPD1-Analysis 1-P1R1.EFGH/Well_H06.fcs	NO
GPD1	CTRL	CTRL	2	9132016	P1	R1	1	66	EFGH	H	7	H7	H07	E:/wittkopp data/raw data/GPD1/Round2/GPD1-Analysis 1-P1R1.EFGH/Well_H07.fcs	NO
GPD1	TDH3.SHAM.P1.H8	TDH3.SHAM	2	9132016	P1	R1	1	66	EFGH	H	8	H8	H08	E:/wittkopp data/raw data/GPD1/Round2/GPD1-Analysis 1-P1R1.EFGH/Well_H08.fcs	NO
GPD1	GPD1.SHAM.P1.H9	SHAM	2	9132016	P1	R1	1	66	EFGH	H	9	H9	H09	E:/wittkopp data/raw data/GPD1/Round2/GPD1-Analysis 1-P1R1.EFGH/Well_H09.fcs	NO
GPD1	GPD1.P1.H10	EMS	2	9132016	P1	R1	1	66	EFGH	H	10	H10	H10	E:/wittkopp data/raw data/GPD1/Round2/GPD1-Analysis 1-P1R1.EFGH/Well_H10.fcs	NO
GPD1	GPD1.P1.H11	EMS.HIGH	2	9132016	P1	R1	1	66	EFGH	H	11	H11	H11	E:/wittkopp data/raw data/GPD1/Round2/GPD1-Analysis 1-P1R1.EFGH/Well_H11.fcs	NO
GPD1	CTRL	CTRL	2	9132016	P1	R1	1	66	EFGH	H	12	H12	H12	E:/wittkopp data/raw data/GPD1/Round2/GPD1-Analysis 1-P1R1.EFGH/Well_H12.fcs	NO
GPD1	CTRL	CTRL	2	9132016	P2	R1	2	67	ABCD	A	1	A1	A01	E:/wittkopp data/raw data/GPD1/Round2/GPD1-Analysis 1-P2R1.ABCD/Well_A01.fcs	NO
GPD1	GPD1.P2.A2	EMS	2	9132016	P2	R1	2	67	ABCD	A	2	A2	A02	E:/wittkopp data/raw data/GPD1/Round2/GPD1-Analysis 1-P2R1.ABCD/Well_A02.fcs	NO
GPD1	GPD1.P2.A3	EMS	2	9132016	P2	R1	2	67	ABCD	A	3	A3	A03	E:/wittkopp data/raw data/GPD1/Round2/GPD1-Analysis 1-P2R1.ABCD/Well_A03.fcs	NO
GPD1	GPD1.P2.A4	EMS.LOW	2	9132016	P2	R1	2	67	ABCD	A	4	A4	A04	E:/wittkopp data/raw data/GPD1/Round2/GPD1-Analysis 1-P2R1.ABCD/Well_A04.fcs	NO
GPD1	GPD1.P2.A5	EMS.HIGH	2	9132016	P2	R1	2	67	ABCD	A	5	A5	A05	E:/wittkopp data/raw data/GPD1/Round2/GPD1-Analysis 1-P2R1.ABCD/Well_A05.fcs	NO
GPD1	CTRL	CTRL	2	9132016	P2	R1	2	67	ABCD	A	6	A6	A06	E:/wittkopp data/raw data/GPD1/Round2/GPD1-Analysis 1-P2R1.ABCD/Well_A06.fcs	NO
GPD1	GPD1.P2.A7	EMS	2	9132016	P2	R1	2	67	ABCD	A	7	A7	A07	E:/wittkopp data/raw data/GPD1/Round2/GPD1-Analysis 1-P2R1.ABCD/Well_A07.fcs	NO
GPD1	CTRL	CTRL	2	9132016	P2	R1	2	67	ABCD	A	8	A8	A08	E:/wittkopp data/raw data/GPD1/Round2/GPD1-Analysis 1-P2R1.ABCD/Well_A08.fcs	NO
GPD1	TDH3.SHAM.P2.A9	TDH3.SHAM	2	9132016	P2	R1	2	67	ABCD	A	9	A9	A09	E:/wittkopp data/raw data/GPD1/Round2/GPD1-Analysis 1-P2R1.ABCD/Well_A09.fcs	NO
GPD1	GPD1.SHAM.P2.A10	SHAM	2	9132016	P2	R1	2	67	ABCD	A	10	A10	A10	E:/wittkopp data/raw data/GPD1/Round2/GPD1-Analysis 1-P2R1.ABCD/Well_A10.fcs	NO
GPD1	GPD1.P2.A11	EMS.HIGH	2	9132016	P2	R1	2	67	ABCD	A	11	A11	A11	E:/wittkopp data/raw data/GPD1/Round2/GPD1-Analysis 1-P2R1.ABCD/Well_A11.fcs	NO
GPD1	GPD1.P2.A12	EMS	2	9132016	P2	R1	2	67	ABCD	A	12	A12	A12	E:/wittkopp data/raw data/GPD1/Round2/GPD1-Analysis 1-P2R1.ABCD/Well_A12.fcs	NO
GPD1	GPD1.P2.B1	EMS	2	9132016	P2	R1	2	67	ABCD	B	1	B1	B01	E:/wittkopp data/raw data/GPD1/Round2/GPD1-Analysis 1-P2R1.ABCD/Well_B01.fcs	NO
GPD1	TDH3.SHAM.P2.B2	TDH3.SHAM	2	9132016	P2	R1	2	67	ABCD	B	2	B2	B02	E:/wittkopp data/raw data/GPD1/Round2/GPD1-Analysis 1-P2R1.ABCD/Well_B02.fcs	NO
GPD1	GPD1.SHAM.P2.B3	SHAM	2	9132016	P2	R1	2	67	ABCD	B	3	B3	B03	E:/wittkopp data/raw data/GPD1/Round2/GPD1-Analysis 1-P2R1.ABCD/Well_B03.fcs	NO
GPD1	CTRL	CTRL	2	9132016	P2	R1	2	67	ABCD	B	4	B4	B04	E:/wittkopp data/raw data/GPD1/Round2/GPD1-Analysis 1-P2R1.ABCD/Well_B04.fcs	NO
GPD1	GPD1.P2.B5	EMS	2	9132016	P2	R1	2	67	ABCD	B	5	B5	B05	E:/wittkopp data/raw data/GPD1/Round2/GPD1-Analysis 1-P2R1.ABCD/Well_B05.fcs	NO
GPD1	GPD1.P2.B6	EMS	2	9132016	P2	R1	2	67	ABCD	B	6	B6	B06	E:/wittkopp data/raw data/GPD1/Round2/GPD1-Analysis 1-P2R1.ABCD/Well_B06.fcs	NO
GPD1	GPD1.P2.B7	EMS.LOW	2	9132016	P2	R1	2	67	ABCD	B	7	B7	B07	E:/wittkopp data/raw data/GPD1/Round2/GPD1-Analysis 1-P2R1.ABCD/Well_B07.fcs	NO
GPD1	GPD1.P2.B8	EMS	2	9132016	P2	R1	2	67	ABCD	B	8	B8	B08	E:/wittkopp data/raw data/GPD1/Round2/GPD1-Analysis 1-P2R1.ABCD/Well_B08.fcs	NO
GPD1	CTRL	CTRL	2	9132016	P2	R1	2	67	ABCD	B	9	B9	B09	E:/wittkopp data/raw data/GPD1/Round2/GPD1-Analysis 1-P2R1.ABCD/Well_B09.fcs	NO
GPD1	GPD1.P2.B10	EMS.LOW	2	9132016	P2	R1	2	67	ABCD	B	10	B10	B10	E:/wittkopp data/raw data/GPD1/Round2/GPD1-Analysis 1-P2R1.ABCD/Well_B10.fcs	NO
GPD1	CTRL	CTRL	2	9132016	P2	R1	2	67	ABCD	B	11	B11	B11	E:/wittkopp data/raw data/GPD1/Round2/GPD1-Analysis 1-P2R1.ABCD/Well_B11.fcs	NO
GPD1	GPD1.P2.B12	EMS.HIGH	2	9132016	P2	R1	2	67	ABCD	B	12	B12	B12	E:/wittkopp data/raw data/GPD1/Round2/GPD1-Analysis 1-P2R1.ABCD/Well_B12.fcs	NO
GPD1	GPD1.P2.C1	EMS.HIGH	2	9132016	P2	R1	2	67	ABCD	C	1	C1	C01	E:/wittkopp data/raw data/GPD1/Round2/GPD1-Analysis 1-P2R1.ABCD/Well_C01.fcs	NO
GPD1	GPD1.P2.C2	EMS.HIGH	2	9132016	P2	R1	2	67	ABCD	C	2	C2	C02	E:/wittkopp data/raw data/GPD1/Round2/GPD1-Analysis 1-P2R1.ABCD/Well_C02.fcs	NO
GPD1	CTRL	CTRL	2	9132016	P2	R1	2	67	ABCD	C	3	C3	C03	E:/wittkopp data/raw data/GPD1/Round2/GPD1-Analysis 1-P2R1.ABCD/Well_C03.fcs	NO
GPD1	TDH3.SHAM.P2.C4	TDH3.SHAM	2	9132016	P2	R1	2	67	ABCD	C	4	C4	C04	E:/wittkopp data/raw data/GPD1/Round2/GPD1-Analysis 1-P2R1.ABCD/Well_C04.fcs	NO
GPD1	CTRL	CTRL	2	9132016	P2	R1	2	67	ABCD	C	5	C5	C05	E:/wittkopp data/raw data/GPD1/Round2/GPD1-Analysis 1-P2R1.ABCD/Well_C05.fcs	NO
GPD1	GPD1.P2.C6	EMS	2	9132016	P2	R1	2	67	ABCD	C	6	C6	C06	E:/wittkopp data/raw data/GPD1/Round2/GPD1-Analysis 1-P2R1.ABCD/Well_C06.fcs	NO
GPD1	GPD1.P2.C7	EMS	2	9132016	P2	R1	2	67	ABCD	C	7	C7	C07	E:/wittkopp data/raw data/GPD1/Round2/GPD1-Analysis 1-P2R1.ABCD/Well_C07.fcs	NO
GPD1	GPD1.P2.C8	EMS.HIGH	2	9132016	P2	R1	2	67	ABCD	C	8	C8	C08	E:/wittkopp data/raw data/GPD1/Round2/GPD1-Analysis 1-P2R1.ABCD/Well_C08.fcs	NO
GPD1	GPD1.SHAM.P2.C9	SHAM	2	9132016	P2	R1	2	67	ABCD	C	9	C9	C09	E:/wittkopp data/raw data/GPD1/Round2/GPD1-Analysis 1-P2R1.ABCD/Well_C09.fcs	NO
GPD1	CTRL	CTRL	2	9132016	P2	R1	2	67	ABCD	C	10	C10	C10	E:/wittkopp data/raw data/GPD1/Round2/GPD1-Analysis 1-P2R1.ABCD/Well_C10.fcs	NO
GPD1	GPD1.P2.C11	EMS	2	9132016	P2	R1	2	67	ABCD	C	11	C11	C11	E:/wittkopp data/raw data/GPD1/Round2/GPD1-Analysis 1-P2R1.ABCD/Well_C11.fcs	NO
GPD1	GPD1.P2.C12	EMS	2	9132016	P2	R1	2	67	ABCD	C	12	C12	C12	E:/wittkopp data/raw data/GPD1/Round2/GPD1-Analysis 1-P2R1.ABCD/Well_C12.fcs	NO
GPD1	GPD1.SHAM.P2.D1	SHAM	2	9132016	P2	R1	2	67	ABCD	D	1	D1	D01	E:/wittkopp data/raw data/GPD1/Round2/GPD1-Analysis 1-P2R1.ABCD/Well_D01.fcs	NO
GPD1	CTRL	CTRL	2	9132016	P2	R1	2	67	ABCD	D	2	D2	D02	E:/wittkopp data/raw data/GPD1/Round2/GPD1-Analysis 1-P2R1.ABCD/Well_D02.fcs	NO
GPD1	GPD1.P2.D3	EMS.LOW	2	9132016	P2	R1	2	67	ABCD	D	3	D3	D03	E:/wittkopp data/raw data/GPD1/Round2/GPD1-Analysis 1-P2R1.ABCD/Well_D03.fcs	NO
GPD1	GPD1.P2.D4	EMS	2	9132016	P2	R1	2	67	ABCD	D	4	D4	D04	E:/wittkopp data/raw data/GPD1/Round2/GPD1-Analysis 1-P2R1.ABCD/Well_D04.fcs	NO
GPD1	GPD1.P2.D5	EMS.LOW	2	9132016	P2	R1	2	67	ABCD	D	5	D5	D05	E:/wittkopp data/raw data/GPD1/Round2/GPD1-Analysis 1-P2R1.ABCD/Well_D05.fcs	NO
GPD1	GPD1.P2.D6	EMS	2	9132016	P2	R1	2	67	ABCD	D	6	D6	D06	E:/wittkopp data/raw data/GPD1/Round2/GPD1-Analysis 1-P2R1.ABCD/Well_D06.fcs	NO
GPD1	CTRL	CTRL	2	9132016	P2	R1	2	67	ABCD	D	7	D7	D07	E:/wittkopp data/raw data/GPD1/Round2/GPD1-Analysis 1-P2R1.ABCD/Well_D07.fcs	NO
GPD1	GPD1.P2.D8	EMS	2	9132016	P2	R1	2	67	ABCD	D	8	D8	D08	E:/wittkopp data/raw data/GPD1/Round2/GPD1-Analysis 1-P2R1.ABCD/Well_D08.fcs	NO
GPD1	GPD1.P2.D9	EMS.HIGH	2	9132016	P2	R1	2	67	ABCD	D	9	D9	D09	E:/wittkopp data/raw data/GPD1/Round2/GPD1-Analysis 1-P2R1.ABCD/Well_D09.fcs	NO
GPD1	TDH3.SHAM.P2.D10	TDH3.SHAM	2	9132016	P2	R1	2	67	ABCD	D	10	D10	D10	E:/wittkopp data/raw data/GPD1/Round2/GPD1-Analysis 1-P2R1.ABCD/Well_D10.fcs	NO
GPD1	GPD1.P2.D11	EMS.LOW	2	9132016	P2	R1	2	67	ABCD	D	11	D11	D11	E:/wittkopp data/raw data/GPD1/Round2/GPD1-Analysis 1-P2R1.ABCD/Well_D11.fcs	NO
GPD1	CTRL	CTRL	2	9132016	P2	R1	2	67	ABCD	D	12	D12	D12	E:/wittkopp data/raw data/GPD1/Round2/GPD1-Analysis 1-P2R1.ABCD/Well_D12.fcs	NO
GPD1	CTRL	CTRL	2	9132016	P2	R1	2	68	EFGH	E	1	E1	E01	E:/wittkopp data/raw data/GPD1/Round2/GPD1-Analysis 1-P2R1.EFGH/Well_E01.fcs	NO
GPD1	GPD1.P2.E2	EMS	2	9132016	P2	R1	2	68	EFGH	E	2	E2	E02	E:/wittkopp data/raw data/GPD1/Round2/GPD1-Analysis 1-P2R1.EFGH/Well_E02.fcs	NO
GPD1	GPD1.P2.E3	EMS	2	9132016	P2	R1	2	68	EFGH	E	3	E3	E03	E:/wittkopp data/raw data/GPD1/Round2/GPD1-Analysis 1-P2R1.EFGH/Well_E03.fcs	NO
GPD1	GPD1.P2.E4	EMS.HIGH	2	9132016	P2	R1	2	68	EFGH	E	4	E4	E04	E:/wittkopp data/raw data/GPD1/Round2/GPD1-Analysis 1-P2R1.EFGH/Well_E04.fcs	NO
GPD1	GPD1.P2.E5	EMS	2	9132016	P2	R1	2	68	EFGH	E	5	E5	E05	E:/wittkopp data/raw data/GPD1/Round2/GPD1-Analysis 1-P2R1.EFGH/Well_E05.fcs	NO
GPD1	CTRL	CTRL	2	9132016	P2	R1	2	68	EFGH	E	6	E6	E06	E:/wittkopp data/raw data/GPD1/Round2/GPD1-Analysis 1-P2R1.EFGH/Well_E06.fcs	NO
GPD1	TDH3.SHAM.P2.E7	TDH3.SHAM	2	9132016	P2	R1	2	68	EFGH	E	7	E7	E07	E:/wittkopp data/raw data/GPD1/Round2/GPD1-Analysis 1-P2R1.EFGH/Well_E07.fcs	NO
GPD1	CTRL	CTRL	2	9132016	P2	R1	2	68	EFGH	E	8	E8	E08	E:/wittkopp data/raw data/GPD1/Round2/GPD1-Analysis 1-P2R1.EFGH/Well_E08.fcs	NO
GPD1	GPD1.P2.E9	EMS.LOW	2	9132016	P2	R1	2	68	EFGH	E	9	E9	E09	E:/wittkopp data/raw data/GPD1/Round2/GPD1-Analysis 1-P2R1.EFGH/Well_E09.fcs	NO
GPD1	GPD1.P2.E10	EMS.HIGH	2	9132016	P2	R1	2	68	EFGH	E	10	E10	E10	E:/wittkopp data/raw data/GPD1/Round2/GPD1-Analysis 1-P2R1.EFGH/Well_E10.fcs	NO
GPD1	GPD1.P2.E11	EMS	2	9132016	P2	R1	2	68	EFGH	E	11	E11	E11	E:/wittkopp data/raw data/GPD1/Round2/GPD1-Analysis 1-P2R1.EFGH/Well_E11.fcs	NO
GPD1	GPD1.SHAM.P2.E12	SHAM	2	9132016	P2	R1	2	68	EFGH	E	12	E12	E12	E:/wittkopp data/raw data/GPD1/Round2/GPD1-Analysis 1-P2R1.EFGH/Well_E12.fcs	NO
GPD1	TDH3.SHAM.P2.F1	TDH3.SHAM	2	9132016	P2	R1	2	68	EFGH	F	1	F1	F01	E:/wittkopp data/raw data/GPD1/Round2/GPD1-Analysis 1-P2R1.EFGH/Well_F01.fcs	NO
GPD1	GPD1.SHAM.P2.F2	SHAM	2	9132016	P2	R1	2	68	EFGH	F	2	F2	F02	E:/wittkopp data/raw data/GPD1/Round2/GPD1-Analysis 1-P2R1.EFGH/Well_F02.fcs	NO
GPD1	GPD1.P2.F3	EMS.HIGH	2	9132016	P2	R1	2	68	EFGH	F	3	F3	F03	E:/wittkopp data/raw data/GPD1/Round2/GPD1-Analysis 1-P2R1.EFGH/Well_F03.fcs	NO
GPD1	CTRL	CTRL	2	9132016	P2	R1	2	68	EFGH	F	4	F4	F04	E:/wittkopp data/raw data/GPD1/Round2/GPD1-Analysis 1-P2R1.EFGH/Well_F04.fcs	NO
GPD1	GPD1.P2.F5	EMS.HIGH	2	9132016	P2	R1	2	68	EFGH	F	5	F5	F05	E:/wittkopp data/raw data/GPD1/Round2/GPD1-Analysis 1-P2R1.EFGH/Well_F05.fcs	NO
GPD1	GPD1.P2.F6	EMS.LOW	2	9132016	P2	R1	2	68	EFGH	F	6	F6	F06	E:/wittkopp data/raw data/GPD1/Round2/GPD1-Analysis 1-P2R1.EFGH/Well_F06.fcs	NO
GPD1	GPD1.P2.F7	EMS	2	9132016	P2	R1	2	68	EFGH	F	7	F7	F07	E:/wittkopp data/raw data/GPD1/Round2/GPD1-Analysis 1-P2R1.EFGH/Well_F07.fcs	NO
GPD1	GPD1.P2.F8	EMS	2	9132016	P2	R1	2	68	EFGH	F	8	F8	F08	E:/wittkopp data/raw data/GPD1/Round2/GPD1-Analysis 1-P2R1.EFGH/Well_F08.fcs	NO
GPD1	CTRL	CTRL	2	9132016	P2	R1	2	68	EFGH	F	9	F9	F09	E:/wittkopp data/raw data/GPD1/Round2/GPD1-Analysis 1-P2R1.EFGH/Well_F09.fcs	NO
GPD1	GPD1.P2.F10	EMS	2	9132016	P2	R1	2	68	EFGH	F	10	F10	F10	E:/wittkopp data/raw data/GPD1/Round2/GPD1-Analysis 1-P2R1.EFGH/Well_F10.fcs	NO
GPD1	CTRL	CTRL	2	9132016	P2	R1	2	68	EFGH	F	11	F11	F11	E:/wittkopp data/raw data/GPD1/Round2/GPD1-Analysis 1-P2R1.EFGH/Well_F11.fcs	NO
GPD1	GPD1.P2.F12	EMS	2	9132016	P2	R1	2	68	EFGH	F	12	F12	F12	E:/wittkopp data/raw data/GPD1/Round2/GPD1-Analysis 1-P2R1.EFGH/Well_F12.fcs	NO
GPD1	GPD1.P2.G1	EMS	2	9132016	P2	R1	2	68	EFGH	G	1	G1	G01	E:/wittkopp data/raw data/GPD1/Round2/GPD1-Analysis 1-P2R1.EFGH/Well_G01.fcs	NO
GPD1	GPD1.P2.G2	EMS.LOW	2	9132016	P2	R1	2	68	EFGH	G	2	G2	G02	E:/wittkopp data/raw data/GPD1/Round2/GPD1-Analysis 1-P2R1.EFGH/Well_G02.fcs	NO
GPD1	CTRL	CTRL	2	9132016	P2	R1	2	68	EFGH	G	3	G3	G03	E:/wittkopp data/raw data/GPD1/Round2/GPD1-Analysis 1-P2R1.EFGH/Well_G03.fcs	NO
GPD1	GPD1.P2.G4	EMS	2	9132016	P2	R1	2	68	EFGH	G	4	G4	G04	E:/wittkopp data/raw data/GPD1/Round2/GPD1-Analysis 1-P2R1.EFGH/Well_G04.fcs	NO
GPD1	CTRL	CTRL	2	9132016	P2	R1	2	68	EFGH	G	5	G5	G05	E:/wittkopp data/raw data/GPD1/Round2/GPD1-Analysis 1-P2R1.EFGH/Well_G05.fcs	NO
GPD1	TDH3.SHAM.P2.G6	TDH3.SHAM	2	9132016	P2	R1	2	68	EFGH	G	6	G6	G06	E:/wittkopp data/raw data/GPD1/Round2/GPD1-Analysis 1-P2R1.EFGH/Well_G06.fcs	NO
GPD1	GPD1.P2.G7	EMS	2	9132016	P2	R1	2	68	EFGH	G	7	G7	G07	E:/wittkopp data/raw data/GPD1/Round2/GPD1-Analysis 1-P2R1.EFGH/Well_G07.fcs	NO
GPD1	GPD1.P2.G8	EMS.LOW	2	9132016	P2	R1	2	68	EFGH	G	8	G8	G08	E:/wittkopp data/raw data/GPD1/Round2/GPD1-Analysis 1-P2R1.EFGH/Well_G08.fcs	NO
GPD1	GPD1.P2.G9	EMS	2	9132016	P2	R1	2	68	EFGH	G	9	G9	G09	E:/wittkopp data/raw data/GPD1/Round2/GPD1-Analysis 1-P2R1.EFGH/Well_G09.fcs	NO
GPD1	CTRL	CTRL	2	9132016	P2	R1	2	68	EFGH	G	10	G10	G10	E:/wittkopp data/raw data/GPD1/Round2/GPD1-Analysis 1-P2R1.EFGH/Well_G10.fcs	NO
GPD1	GPD1.SHAM.P2.G11	SHAM	2	9132016	P2	R1	2	68	EFGH	G	11	G11	G11	E:/wittkopp data/raw data/GPD1/Round2/GPD1-Analysis 1-P2R1.EFGH/Well_G11.fcs	NO
GPD1	GPD1.P2.G12	EMS.LOW	2	9132016	P2	R1	2	68	EFGH	G	12	G12	G12	E:/wittkopp data/raw data/GPD1/Round2/GPD1-Analysis 1-P2R1.EFGH/Well_G12.fcs	NO
GPD1	GPD1.P2.H1	EMS.LOW	2	9132016	P2	R1	2	68	EFGH	H	1	H1	H01	E:/wittkopp data/raw data/GPD1/Round2/GPD1-Analysis 1-P2R1.EFGH/Well_H01.fcs	NO
GPD1	CTRL	CTRL	2	9132016	P2	R1	2	68	EFGH	H	2	H2	H02	E:/wittkopp data/raw data/GPD1/Round2/GPD1-Analysis 1-P2R1.EFGH/Well_H02.fcs	NO
GPD1	GPD1.P2.H3	EMS	2	9132016	P2	R1	2	68	EFGH	H	3	H3	H03	E:/wittkopp data/raw data/GPD1/Round2/GPD1-Analysis 1-P2R1.EFGH/Well_H03.fcs	NO
GPD1	GPD1.P2.H4	EMS.LOW	2	9132016	P2	R1	2	68	EFGH	H	4	H4	H04	E:/wittkopp data/raw data/GPD1/Round2/GPD1-Analysis 1-P2R1.EFGH/Well_H04.fcs	NO
GPD1	GPD1.SHAM.P2.H5	SHAM	2	9132016	P2	R1	2	68	EFGH	H	5	H5	H05	E:/wittkopp data/raw data/GPD1/Round2/GPD1-Analysis 1-P2R1.EFGH/Well_H05.fcs	NO
GPD1	GPD1.P2.H6	EMS.HIGH	2	9132016	P2	R1	2	68	EFGH	H	6	H6	H06	E:/wittkopp data/raw data/GPD1/Round2/GPD1-Analysis 1-P2R1.EFGH/Well_H06.fcs	NO
GPD1	CTRL	CTRL	2	9132016	P2	R1	2	68	EFGH	H	7	H7	H07	E:/wittkopp data/raw data/GPD1/Round2/GPD1-Analysis 1-P2R1.EFGH/Well_H07.fcs	NO
GPD1	GPD1.P2.H8	EMS	2	9132016	P2	R1	2	68	EFGH	H	8	H8	H08	E:/wittkopp data/raw data/GPD1/Round2/GPD1-Analysis 1-P2R1.EFGH/Well_H08.fcs	NO
GPD1	GPD1.P2.H9	EMS	2	9132016	P2	R1	2	68	EFGH	H	9	H9	H09	E:/wittkopp data/raw data/GPD1/Round2/GPD1-Analysis 1-P2R1.EFGH/Well_H09.fcs	NO
GPD1	GPD1.P2.H10	EMS.HIGH	2	9132016	P2	R1	2	68	EFGH	H	10	H10	H10	E:/wittkopp data/raw data/GPD1/Round2/GPD1-Analysis 1-P2R1.EFGH/Well_H10.fcs	NO
GPD1	TDH3.SHAM.P2.H11	TDH3.SHAM	2	9132016	P2	R1	2	68	EFGH	H	11	H11	H11	E:/wittkopp data/raw data/GPD1/Round2/GPD1-Analysis 1-P2R1.EFGH/Well_H11.fcs	NO
GPD1	CTRL	CTRL	2	9132016	P2	R1	2	68	EFGH	H	12	H12	H12	E:/wittkopp data/raw data/GPD1/Round2/GPD1-Analysis 1-P2R1.EFGH/Well_H12.fcs	NO
GPD1	CTRL	CTRL	2	9132016	P3	R1	3	69	ABCD	A	1	A1	A01	E:/wittkopp data/raw data/GPD1/Round2/GPD1-Analysis 1-P3R1.ABCD/Well_A01.fcs	NO
GPD1	GPD1.P3.A2	EMS.LOW	2	9132016	P3	R1	3	69	ABCD	A	2	A2	A02	E:/wittkopp data/raw data/GPD1/Round2/GPD1-Analysis 1-P3R1.ABCD/Well_A02.fcs	NO
GPD1	GPD1.SHAM.P3.A3	SHAM	2	9132016	P3	R1	3	69	ABCD	A	3	A3	A03	E:/wittkopp data/raw data/GPD1/Round2/GPD1-Analysis 1-P3R1.ABCD/Well_A03.fcs	NO
GPD1	TDH3.SHAM.P3.A4	TDH3.SHAM	2	9132016	P3	R1	3	69	ABCD	A	4	A4	A04	E:/wittkopp data/raw data/GPD1/Round2/GPD1-Analysis 1-P3R1.ABCD/Well_A04.fcs	NO
GPD1	GPD1.P3.A5	EMS	2	9132016	P3	R1	3	69	ABCD	A	5	A5	A05	E:/wittkopp data/raw data/GPD1/Round2/GPD1-Analysis 1-P3R1.ABCD/Well_A05.fcs	NO
GPD1	CTRL	CTRL	2	9132016	P3	R1	3	69	ABCD	A	6	A6	A06	E:/wittkopp data/raw data/GPD1/Round2/GPD1-Analysis 1-P3R1.ABCD/Well_A06.fcs	NO
GPD1	GPD1.P3.A7	EMS	2	9132016	P3	R1	3	69	ABCD	A	7	A7	A07	E:/wittkopp data/raw data/GPD1/Round2/GPD1-Analysis 1-P3R1.ABCD/Well_A07.fcs	NO
GPD1	CTRL	CTRL	2	9132016	P3	R1	3	69	ABCD	A	8	A8	A08	E:/wittkopp data/raw data/GPD1/Round2/GPD1-Analysis 1-P3R1.ABCD/Well_A08.fcs	NO
GPD1	GPD1.P3.A9	EMS	2	9132016	P3	R1	3	69	ABCD	A	9	A9	A09	E:/wittkopp data/raw data/GPD1/Round2/GPD1-Analysis 1-P3R1.ABCD/Well_A09.fcs	NO
GPD1	GPD1.P3.A10	EMS.HIGH	2	9132016	P3	R1	3	69	ABCD	A	10	A10	A10	E:/wittkopp data/raw data/GPD1/Round2/GPD1-Analysis 1-P3R1.ABCD/Well_A10.fcs	NO
GPD1	GPD1.P3.A11	EMS	2	9132016	P3	R1	3	69	ABCD	A	11	A11	A11	E:/wittkopp data/raw data/GPD1/Round2/GPD1-Analysis 1-P3R1.ABCD/Well_A11.fcs	NO
GPD1	GPD1.P3.A12	EMS.HIGH	2	9132016	P3	R1	3	69	ABCD	A	12	A12	A12	E:/wittkopp data/raw data/GPD1/Round2/GPD1-Analysis 1-P3R1.ABCD/Well_A12.fcs	NO
GPD1	GPD1.P3.B1	EMS	2	9132016	P3	R1	3	69	ABCD	B	1	B1	B01	E:/wittkopp data/raw data/GPD1/Round2/GPD1-Analysis 1-P3R1.ABCD/Well_B01.fcs	NO
GPD1	GPD1.P3.B2	EMS.LOW	2	9132016	P3	R1	3	69	ABCD	B	2	B2	B02	E:/wittkopp data/raw data/GPD1/Round2/GPD1-Analysis 1-P3R1.ABCD/Well_B02.fcs	NO
GPD1	GPD1.P3.B3	EMS.LOW	2	9132016	P3	R1	3	69	ABCD	B	3	B3	B03	E:/wittkopp data/raw data/GPD1/Round2/GPD1-Analysis 1-P3R1.ABCD/Well_B03.fcs	NO
GPD1	CTRL	CTRL	2	9132016	P3	R1	3	69	ABCD	B	4	B4	B04	E:/wittkopp data/raw data/GPD1/Round2/GPD1-Analysis 1-P3R1.ABCD/Well_B04.fcs	NO
GPD1	GPD1.P3.B5	EMS.HIGH	2	9132016	P3	R1	3	69	ABCD	B	5	B5	B05	E:/wittkopp data/raw data/GPD1/Round2/GPD1-Analysis 1-P3R1.ABCD/Well_B05.fcs	NO
GPD1	GPD1.SHAM.P3.B6	SHAM	2	9132016	P3	R1	3	69	ABCD	B	6	B6	B06	E:/wittkopp data/raw data/GPD1/Round2/GPD1-Analysis 1-P3R1.ABCD/Well_B06.fcs	NO
GPD1	GPD1.P3.B7	EMS.HIGH	2	9132016	P3	R1	3	69	ABCD	B	7	B7	B07	E:/wittkopp data/raw data/GPD1/Round2/GPD1-Analysis 1-P3R1.ABCD/Well_B07.fcs	NO
GPD1	TDH3.SHAM.P3.B8	TDH3.SHAM	2	9132016	P3	R1	3	69	ABCD	B	8	B8	B08	E:/wittkopp data/raw data/GPD1/Round2/GPD1-Analysis 1-P3R1.ABCD/Well_B08.fcs	NO
GPD1	CTRL	CTRL	2	9132016	P3	R1	3	69	ABCD	B	9	B9	B09	E:/wittkopp data/raw data/GPD1/Round2/GPD1-Analysis 1-P3R1.ABCD/Well_B09.fcs	NO
GPD1	GPD1.P3.B10	EMS	2	9132016	P3	R1	3	69	ABCD	B	10	B10	B10	E:/wittkopp data/raw data/GPD1/Round2/GPD1-Analysis 1-P3R1.ABCD/Well_B10.fcs	NO
GPD1	CTRL	CTRL	2	9132016	P3	R1	3	69	ABCD	B	11	B11	B11	E:/wittkopp data/raw data/GPD1/Round2/GPD1-Analysis 1-P3R1.ABCD/Well_B11.fcs	NO
GPD1	GPD1.P3.B12	EMS	2	9132016	P3	R1	3	69	ABCD	B	12	B12	B12	E:/wittkopp data/raw data/GPD1/Round2/GPD1-Analysis 1-P3R1.ABCD/Well_B12.fcs	NO
GPD1	TDH3.SHAM.P3.C1	TDH3.SHAM	2	9132016	P3	R1	3	69	ABCD	C	1	C1	C01	E:/wittkopp data/raw data/GPD1/Round2/GPD1-Analysis 1-P3R1.ABCD/Well_C01.fcs	NO
GPD1	GPD1.P3.C2	EMS	2	9132016	P3	R1	3	69	ABCD	C	2	C2	C02	E:/wittkopp data/raw data/GPD1/Round2/GPD1-Analysis 1-P3R1.ABCD/Well_C02.fcs	NO
GPD1	CTRL	CTRL	2	9132016	P3	R1	3	69	ABCD	C	3	C3	C03	E:/wittkopp data/raw data/GPD1/Round2/GPD1-Analysis 1-P3R1.ABCD/Well_C03.fcs	NO
GPD1	GPD1.SHAM.P3.C4	SHAM	2	9132016	P3	R1	3	69	ABCD	C	4	C4	C04	E:/wittkopp data/raw data/GPD1/Round2/GPD1-Analysis 1-P3R1.ABCD/Well_C04.fcs	NO
GPD1	CTRL	CTRL	2	9132016	P3	R1	3	69	ABCD	C	5	C5	C05	E:/wittkopp data/raw data/GPD1/Round2/GPD1-Analysis 1-P3R1.ABCD/Well_C05.fcs	NO
GPD1	GPD1.P3.C6	EMS.LOW	2	9132016	P3	R1	3	69	ABCD	C	6	C6	C06	E:/wittkopp data/raw data/GPD1/Round2/GPD1-Analysis 1-P3R1.ABCD/Well_C06.fcs	NO
GPD1	GPD1.P3.C7	EMS	2	9132016	P3	R1	3	69	ABCD	C	7	C7	C07	E:/wittkopp data/raw data/GPD1/Round2/GPD1-Analysis 1-P3R1.ABCD/Well_C07.fcs	NO
GPD1	GPD1.P3.C8	EMS	2	9132016	P3	R1	3	69	ABCD	C	8	C8	C08	E:/wittkopp data/raw data/GPD1/Round2/GPD1-Analysis 1-P3R1.ABCD/Well_C08.fcs	NO
GPD1	GPD1.P3.C9	EMS.LOW	2	9132016	P3	R1	3	69	ABCD	C	9	C9	C09	E:/wittkopp data/raw data/GPD1/Round2/GPD1-Analysis 1-P3R1.ABCD/Well_C09.fcs	NO
GPD1	CTRL	CTRL	2	9132016	P3	R1	3	69	ABCD	C	10	C10	C10	E:/wittkopp data/raw data/GPD1/Round2/GPD1-Analysis 1-P3R1.ABCD/Well_C10.fcs	NO
GPD1	GPD1.P3.C11	EMS.HIGH	2	9132016	P3	R1	3	69	ABCD	C	11	C11	C11	E:/wittkopp data/raw data/GPD1/Round2/GPD1-Analysis 1-P3R1.ABCD/Well_C11.fcs	NO
GPD1	GPD1.P3.C12	EMS	2	9132016	P3	R1	3	69	ABCD	C	12	C12	C12	E:/wittkopp data/raw data/GPD1/Round2/GPD1-Analysis 1-P3R1.ABCD/Well_C12.fcs	NO
GPD1	GPD1.P3.D1	EMS.LOW	2	9132016	P3	R1	3	69	ABCD	D	1	D1	D01	E:/wittkopp data/raw data/GPD1/Round2/GPD1-Analysis 1-P3R1.ABCD/Well_D01.fcs	NO
GPD1	CTRL	CTRL	2	9132016	P3	R1	3	69	ABCD	D	2	D2	D02	E:/wittkopp data/raw data/GPD1/Round2/GPD1-Analysis 1-P3R1.ABCD/Well_D02.fcs	NO
GPD1	GPD1.P3.D3	EMS	2	9132016	P3	R1	3	69	ABCD	D	3	D3	D03	E:/wittkopp data/raw data/GPD1/Round2/GPD1-Analysis 1-P3R1.ABCD/Well_D03.fcs	NO
GPD1	GPD1.P3.D4	EMS.HIGH	2	9132016	P3	R1	3	69	ABCD	D	4	D4	D04	E:/wittkopp data/raw data/GPD1/Round2/GPD1-Analysis 1-P3R1.ABCD/Well_D04.fcs	NO
GPD1	GPD1.P3.D5	EMS	2	9132016	P3	R1	3	69	ABCD	D	5	D5	D05	E:/wittkopp data/raw data/GPD1/Round2/GPD1-Analysis 1-P3R1.ABCD/Well_D05.fcs	NO
GPD1	GPD1.P3.D6	EMS	2	9132016	P3	R1	3	69	ABCD	D	6	D6	D06	E:/wittkopp data/raw data/GPD1/Round2/GPD1-Analysis 1-P3R1.ABCD/Well_D06.fcs	NO
GPD1	CTRL	CTRL	2	9132016	P3	R1	3	69	ABCD	D	7	D7	D07	E:/wittkopp data/raw data/GPD1/Round2/GPD1-Analysis 1-P3R1.ABCD/Well_D07.fcs	NO
GPD1	GPD1.P3.D8	EMS.LOW	2	9132016	P3	R1	3	69	ABCD	D	8	D8	D08	E:/wittkopp data/raw data/GPD1/Round2/GPD1-Analysis 1-P3R1.ABCD/Well_D08.fcs	NO
GPD1	GPD1.SHAM.P3.D9	SHAM	2	9132016	P3	R1	3	69	ABCD	D	9	D9	D09	E:/wittkopp data/raw data/GPD1/Round2/GPD1-Analysis 1-P3R1.ABCD/Well_D09.fcs	NO
GPD1	TDH3.SHAM.P3.D10	TDH3.SHAM	2	9132016	P3	R1	3	69	ABCD	D	10	D10	D10	E:/wittkopp data/raw data/GPD1/Round2/GPD1-Analysis 1-P3R1.ABCD/Well_D10.fcs	NO
GPD1	GPD1.P3.D11	EMS.HIGH	2	9132016	P3	R1	3	69	ABCD	D	11	D11	D11	E:/wittkopp data/raw data/GPD1/Round2/GPD1-Analysis 1-P3R1.ABCD/Well_D11.fcs	NO
GPD1	CTRL	CTRL	2	9132016	P3	R1	3	69	ABCD	D	12	D12	D12	E:/wittkopp data/raw data/GPD1/Round2/GPD1-Analysis 1-P3R1.ABCD/Well_D12.fcs	NO
GPD1	CTRL	CTRL	2	9132016	P3	R1	3	70	EFGH	E	1	E1	E01	E:/wittkopp data/raw data/GPD1/Round2/GPD1-Analysis 1-P3R1.EFGH/Well_E01.fcs	NO
GPD1	TDH3.SHAM.P3.E2	TDH3.SHAM	2	9132016	P3	R1	3	70	EFGH	E	2	E2	E02	E:/wittkopp data/raw data/GPD1/Round2/GPD1-Analysis 1-P3R1.EFGH/Well_E02.fcs	NO
GPD1	GPD1.P3.E3	EMS.HIGH	2	9132016	P3	R1	3	70	EFGH	E	3	E3	E03	E:/wittkopp data/raw data/GPD1/Round2/GPD1-Analysis 1-P3R1.EFGH/Well_E03.fcs	NO
GPD1	GPD1.P3.E4	EMS	2	9132016	P3	R1	3	70	EFGH	E	4	E4	E04	E:/wittkopp data/raw data/GPD1/Round2/GPD1-Analysis 1-P3R1.EFGH/Well_E04.fcs	NO
GPD1	GPD1.P3.E5	EMS.LOW	2	9132016	P3	R1	3	70	EFGH	E	5	E5	E05	E:/wittkopp data/raw data/GPD1/Round2/GPD1-Analysis 1-P3R1.EFGH/Well_E05.fcs	NO
GPD1	CTRL	CTRL	2	9132016	P3	R1	3	70	EFGH	E	6	E6	E06	E:/wittkopp data/raw data/GPD1/Round2/GPD1-Analysis 1-P3R1.EFGH/Well_E06.fcs	NO
GPD1	GPD1.P3.E7	EMS	2	9132016	P3	R1	3	70	EFGH	E	7	E7	E07	E:/wittkopp data/raw data/GPD1/Round2/GPD1-Analysis 1-P3R1.EFGH/Well_E07.fcs	NO
GPD1	CTRL	CTRL	2	9132016	P3	R1	3	70	EFGH	E	8	E8	E08	E:/wittkopp data/raw data/GPD1/Round2/GPD1-Analysis 1-P3R1.EFGH/Well_E08.fcs	NO
GPD1	GPD1.P3.E9	EMS	2	9132016	P3	R1	3	70	EFGH	E	9	E9	E09	E:/wittkopp data/raw data/GPD1/Round2/GPD1-Analysis 1-P3R1.EFGH/Well_E09.fcs	NO
GPD1	GPD1.P3.E10	EMS.LOW	2	9132016	P3	R1	3	70	EFGH	E	10	E10	E10	E:/wittkopp data/raw data/GPD1/Round2/GPD1-Analysis 1-P3R1.EFGH/Well_E10.fcs	NO
GPD1	GPD1.P3.E11	EMS	2	9132016	P3	R1	3	70	EFGH	E	11	E11	E11	E:/wittkopp data/raw data/GPD1/Round2/GPD1-Analysis 1-P3R1.EFGH/Well_E11.fcs	NO
GPD1	GPD1.SHAM.P3.E12	SHAM	2	9132016	P3	R1	3	70	EFGH	E	12	E12	E12	E:/wittkopp data/raw data/GPD1/Round2/GPD1-Analysis 1-P3R1.EFGH/Well_E12.fcs	NO
GPD1	GPD1.P3.F1	EMS	2	9132016	P3	R1	3	70	EFGH	F	1	F1	F01	E:/wittkopp data/raw data/GPD1/Round2/GPD1-Analysis 1-P3R1.EFGH/Well_F01.fcs	NO
GPD1	GPD1.SHAM.P3.F2	SHAM	2	9132016	P3	R1	3	70	EFGH	F	2	F2	F02	E:/wittkopp data/raw data/GPD1/Round2/GPD1-Analysis 1-P3R1.EFGH/Well_F02.fcs	NO
GPD1	GPD1.P3.F3	EMS.LOW	2	9132016	P3	R1	3	70	EFGH	F	3	F3	F03	E:/wittkopp data/raw data/GPD1/Round2/GPD1-Analysis 1-P3R1.EFGH/Well_F03.fcs	NO
GPD1	CTRL	CTRL	2	9132016	P3	R1	3	70	EFGH	F	4	F4	F04	E:/wittkopp data/raw data/GPD1/Round2/GPD1-Analysis 1-P3R1.EFGH/Well_F04.fcs	NO
GPD1	TDH3.SHAM.P3.F5	TDH3.SHAM	2	9132016	P3	R1	3	70	EFGH	F	5	F5	F05	E:/wittkopp data/raw data/GPD1/Round2/GPD1-Analysis 1-P3R1.EFGH/Well_F05.fcs	NO
GPD1	GPD1.P3.F6	EMS.HIGH	2	9132016	P3	R1	3	70	EFGH	F	6	F6	F06	E:/wittkopp data/raw data/GPD1/Round2/GPD1-Analysis 1-P3R1.EFGH/Well_F06.fcs	NO
GPD1	GPD1.P3.F7	EMS	2	9132016	P3	R1	3	70	EFGH	F	7	F7	F07	E:/wittkopp data/raw data/GPD1/Round2/GPD1-Analysis 1-P3R1.EFGH/Well_F07.fcs	NO
GPD1	GPD1.P3.F8	EMS.HIGH	2	9132016	P3	R1	3	70	EFGH	F	8	F8	F08	E:/wittkopp data/raw data/GPD1/Round2/GPD1-Analysis 1-P3R1.EFGH/Well_F08.fcs	NO
GPD1	CTRL	CTRL	2	9132016	P3	R1	3	70	EFGH	F	9	F9	F09	E:/wittkopp data/raw data/GPD1/Round2/GPD1-Analysis 1-P3R1.EFGH/Well_F09.fcs	NO
GPD1	GPD1.P3.F10	EMS	2	9132016	P3	R1	3	70	EFGH	F	10	F10	F10	E:/wittkopp data/raw data/GPD1/Round2/GPD1-Analysis 1-P3R1.EFGH/Well_F10.fcs	NO
GPD1	CTRL	CTRL	2	9132016	P3	R1	3	70	EFGH	F	11	F11	F11	E:/wittkopp data/raw data/GPD1/Round2/GPD1-Analysis 1-P3R1.EFGH/Well_F11.fcs	NO
GPD1	GPD1.P3.F12	EMS	2	9132016	P3	R1	3	70	EFGH	F	12	F12	F12	E:/wittkopp data/raw data/GPD1/Round2/GPD1-Analysis 1-P3R1.EFGH/Well_F12.fcs	NO
GPD1	GPD1.P3.G1	EMS	2	9132016	P3	R1	3	70	EFGH	G	1	G1	G01	E:/wittkopp data/raw data/GPD1/Round2/GPD1-Analysis 1-P3R1.EFGH/Well_G01.fcs	NO
GPD1	GPD1.P3.G2	EMS.HIGH	2	9132016	P3	R1	3	70	EFGH	G	2	G2	G02	E:/wittkopp data/raw data/GPD1/Round2/GPD1-Analysis 1-P3R1.EFGH/Well_G02.fcs	NO
GPD1	CTRL	CTRL	2	9132016	P3	R1	3	70	EFGH	G	3	G3	G03	E:/wittkopp data/raw data/GPD1/Round2/GPD1-Analysis 1-P3R1.EFGH/Well_G03.fcs	NO
GPD1	GPD1.P3.G4	EMS	2	9132016	P3	R1	3	70	EFGH	G	4	G4	G04	E:/wittkopp data/raw data/GPD1/Round2/GPD1-Analysis 1-P3R1.EFGH/Well_G04.fcs	NO
GPD1	CTRL	CTRL	2	9132016	P3	R1	3	70	EFGH	G	5	G5	G05	E:/wittkopp data/raw data/GPD1/Round2/GPD1-Analysis 1-P3R1.EFGH/Well_G05.fcs	NO
GPD1	GPD1.P3.G6	EMS	2	9132016	P3	R1	3	70	EFGH	G	6	G6	G06	E:/wittkopp data/raw data/GPD1/Round2/GPD1-Analysis 1-P3R1.EFGH/Well_G06.fcs	NO
GPD1	GPD1.P3.G7	EMS.LOW	2	9132016	P3	R1	3	70	EFGH	G	7	G7	G07	E:/wittkopp data/raw data/GPD1/Round2/GPD1-Analysis 1-P3R1.EFGH/Well_G07.fcs	NO
GPD1	GPD1.SHAM.P3.G8	SHAM	2	9132016	P3	R1	3	70	EFGH	G	8	G8	G08	E:/wittkopp data/raw data/GPD1/Round2/GPD1-Analysis 1-P3R1.EFGH/Well_G08.fcs	NO
GPD1	GPD1.P3.G9	EMS.HIGH	2	9132016	P3	R1	3	70	EFGH	G	9	G9	G09	E:/wittkopp data/raw data/GPD1/Round2/GPD1-Analysis 1-P3R1.EFGH/Well_G09.fcs	NO
GPD1	CTRL	CTRL	2	9132016	P3	R1	3	70	EFGH	G	10	G10	G10	E:/wittkopp data/raw data/GPD1/Round2/GPD1-Analysis 1-P3R1.EFGH/Well_G10.fcs	NO
GPD1	GPD1.P3.G11	EMS	2	9132016	P3	R1	3	70	EFGH	G	11	G11	G11	E:/wittkopp data/raw data/GPD1/Round2/GPD1-Analysis 1-P3R1.EFGH/Well_G11.fcs	NO
GPD1	TDH3.SHAM.P3.G12	TDH3.SHAM	2	9132016	P3	R1	3	70	EFGH	G	12	G12	G12	E:/wittkopp data/raw data/GPD1/Round2/GPD1-Analysis 1-P3R1.EFGH/Well_G12.fcs	NO
GPD1	GPD1.P3.H1	EMS.HIGH	2	9132016	P3	R1	3	70	EFGH	H	1	H1	H01	E:/wittkopp data/raw data/GPD1/Round2/GPD1-Analysis 1-P3R1.EFGH/Well_H01.fcs	NO
GPD1	CTRL	CTRL	2	9132016	P3	R1	3	70	EFGH	H	2	H2	H02	E:/wittkopp data/raw data/GPD1/Round2/GPD1-Analysis 1-P3R1.EFGH/Well_H02.fcs	NO
GPD1	TDH3.SHAM.P3.H3	TDH3.SHAM	2	9132016	P3	R1	3	70	EFGH	H	3	H3	H03	E:/wittkopp data/raw data/GPD1/Round2/GPD1-Analysis 1-P3R1.EFGH/Well_H03.fcs	NO
GPD1	GPD1.P3.H4	EMS.LOW	2	9132016	P3	R1	3	70	EFGH	H	4	H4	H04	E:/wittkopp data/raw data/GPD1/Round2/GPD1-Analysis 1-P3R1.EFGH/Well_H04.fcs	NO
GPD1	GPD1.SHAM.P3.H5	SHAM	2	9132016	P3	R1	3	70	EFGH	H	5	H5	H05	E:/wittkopp data/raw data/GPD1/Round2/GPD1-Analysis 1-P3R1.EFGH/Well_H05.fcs	NO
GPD1	GPD1.P3.H6	EMS	2	9132016	P3	R1	3	70	EFGH	H	6	H6	H06	E:/wittkopp data/raw data/GPD1/Round2/GPD1-Analysis 1-P3R1.EFGH/Well_H06.fcs	NO
GPD1	CTRL	CTRL	2	9132016	P3	R1	3	70	EFGH	H	7	H7	H07	E:/wittkopp data/raw data/GPD1/Round2/GPD1-Analysis 1-P3R1.EFGH/Well_H07.fcs	NO
GPD1	GPD1.P3.H8	EMS.LOW	2	9132016	P3	R1	3	70	EFGH	H	8	H8	H08	E:/wittkopp data/raw data/GPD1/Round2/GPD1-Analysis 1-P3R1.EFGH/Well_H08.fcs	NO
GPD1	GPD1.P3.H9	EMS	2	9132016	P3	R1	3	70	EFGH	H	9	H9	H09	E:/wittkopp data/raw data/GPD1/Round2/GPD1-Analysis 1-P3R1.EFGH/Well_H09.fcs	NO
GPD1	GPD1.P3.H10	EMS	2	9132016	P3	R1	3	70	EFGH	H	10	H10	H10	E:/wittkopp data/raw data/GPD1/Round2/GPD1-Analysis 1-P3R1.EFGH/Well_H10.fcs	NO
GPD1	GPD1.P3.H11	EMS	2	9132016	P3	R1	3	70	EFGH	H	11	H11	H11	E:/wittkopp data/raw data/GPD1/Round2/GPD1-Analysis 1-P3R1.EFGH/Well_H11.fcs	NO
GPD1	CTRL	CTRL	2	9132016	P3	R1	3	70	EFGH	H	12	H12	H12	E:/wittkopp data/raw data/GPD1/Round2/GPD1-Analysis 1-P3R1.EFGH/Well_H12.fcs	NO
GPD1	CTRL	CTRL	2	9132016	P4	R1	4	71	ABCD	A	1	A1	A01	E:/wittkopp data/raw data/GPD1/Round2/GPD1-Analysis 1-P4R1.ABCD/Well_A01.fcs	NO
GPD1	GPD1.SHAM.P4.A2	SHAM	2	9132016	P4	R1	4	71	ABCD	A	2	A2	A02	E:/wittkopp data/raw data/GPD1/Round2/GPD1-Analysis 1-P4R1.ABCD/Well_A02.fcs	NO
GPD1	GPD1.P4.A3	EMS	2	9132016	P4	R1	4	71	ABCD	A	3	A3	A03	E:/wittkopp data/raw data/GPD1/Round2/GPD1-Analysis 1-P4R1.ABCD/Well_A03.fcs	NO
GPD1	GPD1.P4.A4	EMS.HIGH	2	9132016	P4	R1	4	71	ABCD	A	4	A4	A04	E:/wittkopp data/raw data/GPD1/Round2/GPD1-Analysis 1-P4R1.ABCD/Well_A04.fcs	NO
GPD1	GPD1.P4.A5	EMS.LOW	2	9132016	P4	R1	4	71	ABCD	A	5	A5	A05	E:/wittkopp data/raw data/GPD1/Round2/GPD1-Analysis 1-P4R1.ABCD/Well_A05.fcs	NO
GPD1	CTRL	CTRL	2	9132016	P4	R1	4	71	ABCD	A	6	A6	A06	E:/wittkopp data/raw data/GPD1/Round2/GPD1-Analysis 1-P4R1.ABCD/Well_A06.fcs	NO
GPD1	GPD1.P4.A7	EMS.LOW	2	9132016	P4	R1	4	71	ABCD	A	7	A7	A07	E:/wittkopp data/raw data/GPD1/Round2/GPD1-Analysis 1-P4R1.ABCD/Well_A07.fcs	NO
GPD1	CTRL	CTRL	2	9132016	P4	R1	4	71	ABCD	A	8	A8	A08	E:/wittkopp data/raw data/GPD1/Round2/GPD1-Analysis 1-P4R1.ABCD/Well_A08.fcs	NO
GPD1	GPD1.P4.A9	EMS	2	9132016	P4	R1	4	71	ABCD	A	9	A9	A09	E:/wittkopp data/raw data/GPD1/Round2/GPD1-Analysis 1-P4R1.ABCD/Well_A09.fcs	NO
GPD1	GPD1.P4.A10	EMS.LOW	2	9132016	P4	R1	4	71	ABCD	A	10	A10	A10	E:/wittkopp data/raw data/GPD1/Round2/GPD1-Analysis 1-P4R1.ABCD/Well_A10.fcs	NO
GPD1	GPD1.P4.A11	EMS	2	9132016	P4	R1	4	71	ABCD	A	11	A11	A11	E:/wittkopp data/raw data/GPD1/Round2/GPD1-Analysis 1-P4R1.ABCD/Well_A11.fcs	NO
GPD1	TDH3.SHAM.P4.A12	TDH3.SHAM	2	9132016	P4	R1	4	71	ABCD	A	12	A12	A12	E:/wittkopp data/raw data/GPD1/Round2/GPD1-Analysis 1-P4R1.ABCD/Well_A12.fcs	NO
GPD1	GPD1.SHAM.P4.B1	SHAM	2	9132016	P4	R1	4	71	ABCD	B	1	B1	B01	E:/wittkopp data/raw data/GPD1/Round2/GPD1-Analysis 1-P4R1.ABCD/Well_B01.fcs	NO
GPD1	GPD1.P4.B2	EMS	2	9132016	P4	R1	4	71	ABCD	B	2	B2	B02	E:/wittkopp data/raw data/GPD1/Round2/GPD1-Analysis 1-P4R1.ABCD/Well_B02.fcs	NO
GPD1	TDH3.SHAM.P4.B3	TDH3.SHAM	2	9132016	P4	R1	4	71	ABCD	B	3	B3	B03	E:/wittkopp data/raw data/GPD1/Round2/GPD1-Analysis 1-P4R1.ABCD/Well_B03.fcs	NO
GPD1	CTRL	CTRL	2	9132016	P4	R1	4	71	ABCD	B	4	B4	B04	E:/wittkopp data/raw data/GPD1/Round2/GPD1-Analysis 1-P4R1.ABCD/Well_B04.fcs	NO
GPD1	GPD1.P4.B5	EMS	2	9132016	P4	R1	4	71	ABCD	B	5	B5	B05	E:/wittkopp data/raw data/GPD1/Round2/GPD1-Analysis 1-P4R1.ABCD/Well_B05.fcs	NO
GPD1	GPD1.P4.B6	EMS.HIGH	2	9132016	P4	R1	4	71	ABCD	B	6	B6	B06	E:/wittkopp data/raw data/GPD1/Round2/GPD1-Analysis 1-P4R1.ABCD/Well_B06.fcs	NO
GPD1	GPD1.P4.B7	EMS	2	9132016	P4	R1	4	71	ABCD	B	7	B7	B07	E:/wittkopp data/raw data/GPD1/Round2/GPD1-Analysis 1-P4R1.ABCD/Well_B07.fcs	NO
GPD1	GPD1.P4.B8	EMS	2	9132016	P4	R1	4	71	ABCD	B	8	B8	B08	E:/wittkopp data/raw data/GPD1/Round2/GPD1-Analysis 1-P4R1.ABCD/Well_B08.fcs	NO
GPD1	CTRL	CTRL	2	9132016	P4	R1	4	71	ABCD	B	9	B9	B09	E:/wittkopp data/raw data/GPD1/Round2/GPD1-Analysis 1-P4R1.ABCD/Well_B09.fcs	NO
GPD1	GPD1.P4.B10	EMS	2	9132016	P4	R1	4	71	ABCD	B	10	B10	B10	E:/wittkopp data/raw data/GPD1/Round2/GPD1-Analysis 1-P4R1.ABCD/Well_B10.fcs	NO
GPD1	CTRL	CTRL	2	9132016	P4	R1	4	71	ABCD	B	11	B11	B11	E:/wittkopp data/raw data/GPD1/Round2/GPD1-Analysis 1-P4R1.ABCD/Well_B11.fcs	NO
GPD1	GPD1.P4.B12	EMS.LOW	2	9132016	P4	R1	4	71	ABCD	B	12	B12	B12	E:/wittkopp data/raw data/GPD1/Round2/GPD1-Analysis 1-P4R1.ABCD/Well_B12.fcs	NO
GPD1	GPD1.P4.C1	EMS.LOW	2	9132016	P4	R1	4	71	ABCD	C	1	C1	C01	E:/wittkopp data/raw data/GPD1/Round2/GPD1-Analysis 1-P4R1.ABCD/Well_C01.fcs	NO
GPD1	GPD1.P4.C2	EMS.HIGH	2	9132016	P4	R1	4	71	ABCD	C	2	C2	C02	E:/wittkopp data/raw data/GPD1/Round2/GPD1-Analysis 1-P4R1.ABCD/Well_C02.fcs	NO
GPD1	CTRL	CTRL	2	9132016	P4	R1	4	71	ABCD	C	3	C3	C03	E:/wittkopp data/raw data/GPD1/Round2/GPD1-Analysis 1-P4R1.ABCD/Well_C03.fcs	NO
GPD1	GPD1.P4.C4	EMS	2	9132016	P4	R1	4	71	ABCD	C	4	C4	C04	E:/wittkopp data/raw data/GPD1/Round2/GPD1-Analysis 1-P4R1.ABCD/Well_C04.fcs	NO
GPD1	CTRL	CTRL	2	9132016	P4	R1	4	71	ABCD	C	5	C5	C05	E:/wittkopp data/raw data/GPD1/Round2/GPD1-Analysis 1-P4R1.ABCD/Well_C05.fcs	NO
GPD1	TDH3.SHAM.P4.C6	TDH3.SHAM	2	9132016	P4	R1	4	71	ABCD	C	6	C6	C06	E:/wittkopp data/raw data/GPD1/Round2/GPD1-Analysis 1-P4R1.ABCD/Well_C06.fcs	NO
GPD1	GPD1.P4.C7	EMS.HIGH	2	9132016	P4	R1	4	71	ABCD	C	7	C7	C07	E:/wittkopp data/raw data/GPD1/Round2/GPD1-Analysis 1-P4R1.ABCD/Well_C07.fcs	NO
GPD1	GPD1.P4.C8	EMS.LOW	2	9132016	P4	R1	4	71	ABCD	C	8	C8	C08	E:/wittkopp data/raw data/GPD1/Round2/GPD1-Analysis 1-P4R1.ABCD/Well_C08.fcs	NO
GPD1	GPD1.P4.C9	EMS	2	9132016	P4	R1	4	71	ABCD	C	9	C9	C09	E:/wittkopp data/raw data/GPD1/Round2/GPD1-Analysis 1-P4R1.ABCD/Well_C09.fcs	NO
GPD1	CTRL	CTRL	2	9132016	P4	R1	4	71	ABCD	C	10	C10	C10	E:/wittkopp data/raw data/GPD1/Round2/GPD1-Analysis 1-P4R1.ABCD/Well_C10.fcs	NO
GPD1	GPD1.SHAM.P4.C11	SHAM	2	9132016	P4	R1	4	71	ABCD	C	11	C11	C11	E:/wittkopp data/raw data/GPD1/Round2/GPD1-Analysis 1-P4R1.ABCD/Well_C11.fcs	NO
GPD1	GPD1.P4.C12	EMS	2	9132016	P4	R1	4	71	ABCD	C	12	C12	C12	E:/wittkopp data/raw data/GPD1/Round2/GPD1-Analysis 1-P4R1.ABCD/Well_C12.fcs	NO
GPD1	TDH3.SHAM.P4.D1	TDH3.SHAM	2	9132016	P4	R1	4	71	ABCD	D	1	D1	D01	E:/wittkopp data/raw data/GPD1/Round2/GPD1-Analysis 1-P4R1.ABCD/Well_D01.fcs	NO
GPD1	CTRL	CTRL	2	9132016	P4	R1	4	71	ABCD	D	2	D2	D02	E:/wittkopp data/raw data/GPD1/Round2/GPD1-Analysis 1-P4R1.ABCD/Well_D02.fcs	NO
GPD1	GPD1.P4.D3	EMS	2	9132016	P4	R1	4	71	ABCD	D	3	D3	D03	E:/wittkopp data/raw data/GPD1/Round2/GPD1-Analysis 1-P4R1.ABCD/Well_D03.fcs	NO
GPD1	GPD1.P4.D4	EMS.LOW	2	9132016	P4	R1	4	71	ABCD	D	4	D4	D04	E:/wittkopp data/raw data/GPD1/Round2/GPD1-Analysis 1-P4R1.ABCD/Well_D04.fcs	NO
GPD1	GPD1.P4.D5	EMS	2	9132016	P4	R1	4	71	ABCD	D	5	D5	D05	E:/wittkopp data/raw data/GPD1/Round2/GPD1-Analysis 1-P4R1.ABCD/Well_D05.fcs	NO
GPD1	GPD1.SHAM.P4.D6	SHAM	2	9132016	P4	R1	4	71	ABCD	D	6	D6	D06	E:/wittkopp data/raw data/GPD1/Round2/GPD1-Analysis 1-P4R1.ABCD/Well_D06.fcs	NO
GPD1	CTRL	CTRL	2	9132016	P4	R1	4	71	ABCD	D	7	D7	D07	E:/wittkopp data/raw data/GPD1/Round2/GPD1-Analysis 1-P4R1.ABCD/Well_D07.fcs	NO
GPD1	GPD1.P4.D8	EMS	2	9132016	P4	R1	4	71	ABCD	D	8	D8	D08	E:/wittkopp data/raw data/GPD1/Round2/GPD1-Analysis 1-P4R1.ABCD/Well_D08.fcs	NO
GPD1	GPD1.P4.D9	EMS.HIGH	2	9132016	P4	R1	4	71	ABCD	D	9	D9	D09	E:/wittkopp data/raw data/GPD1/Round2/GPD1-Analysis 1-P4R1.ABCD/Well_D09.fcs	NO
GPD1	GPD1.P4.D10	EMS	2	9132016	P4	R1	4	71	ABCD	D	10	D10	D10	E:/wittkopp data/raw data/GPD1/Round2/GPD1-Analysis 1-P4R1.ABCD/Well_D10.fcs	NO
GPD1	GPD1.P4.D11	EMS	2	9132016	P4	R1	4	71	ABCD	D	11	D11	D11	E:/wittkopp data/raw data/GPD1/Round2/GPD1-Analysis 1-P4R1.ABCD/Well_D11.fcs	NO
GPD1	CTRL	CTRL	2	9132016	P4	R1	4	71	ABCD	D	12	D12	D12	E:/wittkopp data/raw data/GPD1/Round2/GPD1-Analysis 1-P4R1.ABCD/Well_D12.fcs	NO
GPD1	CTRL	CTRL	2	9132016	P4	R1	4	72	EFGH	E	1	E1	E01	E:/wittkopp data/raw data/GPD1/Round2/GPD1-Analysis 1-P4R1.EFGH/Well_E01.fcs	NO
GPD1	GPD1.P4.E2	EMS.LOW	2	9132016	P4	R1	4	72	EFGH	E	2	E2	E02	E:/wittkopp data/raw data/GPD1/Round2/GPD1-Analysis 1-P4R1.EFGH/Well_E02.fcs	NO
GPD1	GPD1.P4.E3	EMS	2	9132016	P4	R1	4	72	EFGH	E	3	E3	E03	E:/wittkopp data/raw data/GPD1/Round2/GPD1-Analysis 1-P4R1.EFGH/Well_E03.fcs	NO
GPD1	GPD1.P4.E4	EMS	2	9132016	P4	R1	4	72	EFGH	E	4	E4	E04	E:/wittkopp data/raw data/GPD1/Round2/GPD1-Analysis 1-P4R1.EFGH/Well_E04.fcs	NO
GPD1	GPD1.P4.E5	EMS.HIGH	2	9132016	P4	R1	4	72	EFGH	E	5	E5	E05	E:/wittkopp data/raw data/GPD1/Round2/GPD1-Analysis 1-P4R1.EFGH/Well_E05.fcs	NO
GPD1	CTRL	CTRL	2	9132016	P4	R1	4	72	EFGH	E	6	E6	E06	E:/wittkopp data/raw data/GPD1/Round2/GPD1-Analysis 1-P4R1.EFGH/Well_E06.fcs	NO
GPD1	GPD1.SHAM.P4.E7	SHAM	2	9132016	P4	R1	4	72	EFGH	E	7	E7	E07	E:/wittkopp data/raw data/GPD1/Round2/GPD1-Analysis 1-P4R1.EFGH/Well_E07.fcs	NO
GPD1	CTRL	CTRL	2	9132016	P4	R1	4	72	EFGH	E	8	E8	E08	E:/wittkopp data/raw data/GPD1/Round2/GPD1-Analysis 1-P4R1.EFGH/Well_E08.fcs	NO
GPD1	GPD1.P4.E9	EMS	2	9132016	P4	R1	4	72	EFGH	E	9	E9	E09	E:/wittkopp data/raw data/GPD1/Round2/GPD1-Analysis 1-P4R1.EFGH/Well_E09.fcs	NO
GPD1	GPD1.P4.E10	EMS.HIGH	2	9132016	P4	R1	4	72	EFGH	E	10	E10	E10	E:/wittkopp data/raw data/GPD1/Round2/GPD1-Analysis 1-P4R1.EFGH/Well_E10.fcs	NO
GPD1	TDH3.SHAM.P4.E11	TDH3.SHAM	2	9132016	P4	R1	4	72	EFGH	E	11	E11	E11	E:/wittkopp data/raw data/GPD1/Round2/GPD1-Analysis 1-P4R1.EFGH/Well_E11.fcs	NO
GPD1	GPD1.P4.E12	EMS	2	9132016	P4	R1	4	72	EFGH	E	12	E12	E12	E:/wittkopp data/raw data/GPD1/Round2/GPD1-Analysis 1-P4R1.EFGH/Well_E12.fcs	NO
GPD1	GPD1.P4.F1	EMS.HIGH	2	9132016	P4	R1	4	72	EFGH	F	1	F1	F01	E:/wittkopp data/raw data/GPD1/Round2/GPD1-Analysis 1-P4R1.EFGH/Well_F01.fcs	NO
GPD1	TDH3.SHAM.P4.F2	TDH3.SHAM	2	9132016	P4	R1	4	72	EFGH	F	2	F2	F02	E:/wittkopp data/raw data/GPD1/Round2/GPD1-Analysis 1-P4R1.EFGH/Well_F02.fcs	NO
GPD1	GPD1.P4.F3	EMS.LOW	2	9132016	P4	R1	4	72	EFGH	F	3	F3	F03	E:/wittkopp data/raw data/GPD1/Round2/GPD1-Analysis 1-P4R1.EFGH/Well_F03.fcs	NO
GPD1	CTRL	CTRL	2	9132016	P4	R1	4	72	EFGH	F	4	F4	F04	E:/wittkopp data/raw data/GPD1/Round2/GPD1-Analysis 1-P4R1.EFGH/Well_F04.fcs	NO
GPD1	GPD1.P4.F5	EMS	2	9132016	P4	R1	4	72	EFGH	F	5	F5	F05	E:/wittkopp data/raw data/GPD1/Round2/GPD1-Analysis 1-P4R1.EFGH/Well_F05.fcs	NO
GPD1	GPD1.P4.F6	EMS	2	9132016	P4	R1	4	72	EFGH	F	6	F6	F06	E:/wittkopp data/raw data/GPD1/Round2/GPD1-Analysis 1-P4R1.EFGH/Well_F06.fcs	NO
GPD1	GPD1.P4.F7	EMS.LOW	2	9132016	P4	R1	4	72	EFGH	F	7	F7	F07	E:/wittkopp data/raw data/GPD1/Round2/GPD1-Analysis 1-P4R1.EFGH/Well_F07.fcs	NO
GPD1	GPD1.P4.F8	EMS	2	9132016	P4	R1	4	72	EFGH	F	8	F8	F08	E:/wittkopp data/raw data/GPD1/Round2/GPD1-Analysis 1-P4R1.EFGH/Well_F08.fcs	NO
GPD1	CTRL	CTRL	2	9132016	P4	R1	4	72	EFGH	F	9	F9	F09	E:/wittkopp data/raw data/GPD1/Round2/GPD1-Analysis 1-P4R1.EFGH/Well_F09.fcs	NO
GPD1	GPD1.SHAM.P4.F10	SHAM	2	9132016	P4	R1	4	72	EFGH	F	10	F10	F10	E:/wittkopp data/raw data/GPD1/Round2/GPD1-Analysis 1-P4R1.EFGH/Well_F10.fcs	NO
GPD1	CTRL	CTRL	2	9132016	P4	R1	4	72	EFGH	F	11	F11	F11	E:/wittkopp data/raw data/GPD1/Round2/GPD1-Analysis 1-P4R1.EFGH/Well_F11.fcs	NO
GPD1	GPD1.P4.F12	EMS.HIGH	2	9132016	P4	R1	4	72	EFGH	F	12	F12	F12	E:/wittkopp data/raw data/GPD1/Round2/GPD1-Analysis 1-P4R1.EFGH/Well_F12.fcs	NO
GPD1	GPD1.P4.G1	EMS	2	9132016	P4	R1	4	72	EFGH	G	1	G1	G01	E:/wittkopp data/raw data/GPD1/Round2/GPD1-Analysis 1-P4R1.EFGH/Well_G01.fcs	NO
GPD1	GPD1.P4.G2	EMS	2	9132016	P4	R1	4	72	EFGH	G	2	G2	G02	E:/wittkopp data/raw data/GPD1/Round2/GPD1-Analysis 1-P4R1.EFGH/Well_G02.fcs	NO
GPD1	CTRL	CTRL	2	9132016	P4	R1	4	72	EFGH	G	3	G3	G03	E:/wittkopp data/raw data/GPD1/Round2/GPD1-Analysis 1-P4R1.EFGH/Well_G03.fcs	NO
GPD1	GPD1.SHAM.P4.G4	SHAM	2	9132016	P4	R1	4	72	EFGH	G	4	G4	G04	E:/wittkopp data/raw data/GPD1/Round2/GPD1-Analysis 1-P4R1.EFGH/Well_G04.fcs	NO
GPD1	CTRL	CTRL	2	9132016	P4	R1	4	72	EFGH	G	5	G5	G05	E:/wittkopp data/raw data/GPD1/Round2/GPD1-Analysis 1-P4R1.EFGH/Well_G05.fcs	NO
GPD1	GPD1.P4.G6	EMS.HIGH	2	9132016	P4	R1	4	72	EFGH	G	6	G6	G06	E:/wittkopp data/raw data/GPD1/Round2/GPD1-Analysis 1-P4R1.EFGH/Well_G06.fcs	NO
GPD1	GPD1.P4.G7	EMS	2	9132016	P4	R1	4	72	EFGH	G	7	G7	G07	E:/wittkopp data/raw data/GPD1/Round2/GPD1-Analysis 1-P4R1.EFGH/Well_G07.fcs	NO
GPD1	GPD1.P4.G8	EMS.HIGH	2	9132016	P4	R1	4	72	EFGH	G	8	G8	G08	E:/wittkopp data/raw data/GPD1/Round2/GPD1-Analysis 1-P4R1.EFGH/Well_G08.fcs	NO
GPD1	TDH3.SHAM.P4.G9	TDH3.SHAM	2	9132016	P4	R1	4	72	EFGH	G	9	G9	G09	E:/wittkopp data/raw data/GPD1/Round2/GPD1-Analysis 1-P4R1.EFGH/Well_G09.fcs	NO
GPD1	CTRL	CTRL	2	9132016	P4	R1	4	72	EFGH	G	10	G10	G10	E:/wittkopp data/raw data/GPD1/Round2/GPD1-Analysis 1-P4R1.EFGH/Well_G10.fcs	NO
GPD1	GPD1.P4.G11	EMS.LOW	2	9132016	P4	R1	4	72	EFGH	G	11	G11	G11	E:/wittkopp data/raw data/GPD1/Round2/GPD1-Analysis 1-P4R1.EFGH/Well_G11.fcs	NO
GPD1	GPD1.P4.G12	EMS	2	9132016	P4	R1	4	72	EFGH	G	12	G12	G12	E:/wittkopp data/raw data/GPD1/Round2/GPD1-Analysis 1-P4R1.EFGH/Well_G12.fcs	NO
GPD1	GPD1.P4.H1	EMS.LOW	2	9132016	P4	R1	4	72	EFGH	H	1	H1	H01	E:/wittkopp data/raw data/GPD1/Round2/GPD1-Analysis 1-P4R1.EFGH/Well_H01.fcs	NO
GPD1	CTRL	CTRL	2	9132016	P4	R1	4	72	EFGH	H	2	H2	H02	E:/wittkopp data/raw data/GPD1/Round2/GPD1-Analysis 1-P4R1.EFGH/Well_H02.fcs	NO
GPD1	GPD1.P4.H3	EMS.HIGH	2	9132016	P4	R1	4	72	EFGH	H	3	H3	H03	E:/wittkopp data/raw data/GPD1/Round2/GPD1-Analysis 1-P4R1.EFGH/Well_H03.fcs	NO
GPD1	GPD1.P4.H4	EMS	2	9132016	P4	R1	4	72	EFGH	H	4	H4	H04	E:/wittkopp data/raw data/GPD1/Round2/GPD1-Analysis 1-P4R1.EFGH/Well_H04.fcs	NO
GPD1	GPD1.P4.H5	EMS.LOW	2	9132016	P4	R1	4	72	EFGH	H	5	H5	H05	E:/wittkopp data/raw data/GPD1/Round2/GPD1-Analysis 1-P4R1.EFGH/Well_H05.fcs	NO
GPD1	GPD1.P4.H6	EMS	2	9132016	P4	R1	4	72	EFGH	H	6	H6	H06	E:/wittkopp data/raw data/GPD1/Round2/GPD1-Analysis 1-P4R1.EFGH/Well_H06.fcs	NO
GPD1	CTRL	CTRL	2	9132016	P4	R1	4	72	EFGH	H	7	H7	H07	E:/wittkopp data/raw data/GPD1/Round2/GPD1-Analysis 1-P4R1.EFGH/Well_H07.fcs	NO
GPD1	TDH3.SHAM.P4.H8	TDH3.SHAM	2	9132016	P4	R1	4	72	EFGH	H	8	H8	H08	E:/wittkopp data/raw data/GPD1/Round2/GPD1-Analysis 1-P4R1.EFGH/Well_H08.fcs	NO
GPD1	GPD1.SHAM.P4.H9	SHAM	2	9132016	P4	R1	4	72	EFGH	H	9	H9	H09	E:/wittkopp data/raw data/GPD1/Round2/GPD1-Analysis 1-P4R1.EFGH/Well_H09.fcs	NO
GPD1	GPD1.P4.H10	EMS	2	9132016	P4	R1	4	72	EFGH	H	10	H10	H10	E:/wittkopp data/raw data/GPD1/Round2/GPD1-Analysis 1-P4R1.EFGH/Well_H10.fcs	NO
GPD1	GPD1.P4.H11	EMS.HIGH	2	9132016	P4	R1	4	72	EFGH	H	11	H11	H11	E:/wittkopp data/raw data/GPD1/Round2/GPD1-Analysis 1-P4R1.EFGH/Well_H11.fcs	NO
GPD1	CTRL	CTRL	2	9132016	P4	R1	4	72	EFGH	H	12	H12	H12	E:/wittkopp data/raw data/GPD1/Round2/GPD1-Analysis 1-P4R1.EFGH/Well_H12.fcs	NO
GPD1	CTRL	CTRL	2	9132016	P5	R1	1	73	ABCD	A	1	A1	A01	E:/wittkopp data/raw data/GPD1/Round2/GPD1-Analysis 1-P5R1.ABCD/Well_A01.fcs	NO
GPD1	GPD1.P5.A2	EMS	2	9132016	P5	R1	1	73	ABCD	A	2	A2	A02	E:/wittkopp data/raw data/GPD1/Round2/GPD1-Analysis 1-P5R1.ABCD/Well_A02.fcs	NO
GPD1	GPD1.P5.A3	EMS	2	9132016	P5	R1	1	73	ABCD	A	3	A3	A03	E:/wittkopp data/raw data/GPD1/Round2/GPD1-Analysis 1-P5R1.ABCD/Well_A03.fcs	NO
GPD1	GPD1.P5.A4	EMS.LOW	2	9132016	P5	R1	1	73	ABCD	A	4	A4	A04	E:/wittkopp data/raw data/GPD1/Round2/GPD1-Analysis 1-P5R1.ABCD/Well_A04.fcs	NO
GPD1	GPD1.P5.A5	EMS.HIGH	2	9132016	P5	R1	1	73	ABCD	A	5	A5	A05	E:/wittkopp data/raw data/GPD1/Round2/GPD1-Analysis 1-P5R1.ABCD/Well_A05.fcs	NO
GPD1	CTRL	CTRL	2	9132016	P5	R1	1	73	ABCD	A	6	A6	A06	E:/wittkopp data/raw data/GPD1/Round2/GPD1-Analysis 1-P5R1.ABCD/Well_A06.fcs	NO
GPD1	GPD1.P5.A7	EMS	2	9132016	P5	R1	1	73	ABCD	A	7	A7	A07	E:/wittkopp data/raw data/GPD1/Round2/GPD1-Analysis 1-P5R1.ABCD/Well_A07.fcs	NO
GPD1	CTRL	CTRL	2	9132016	P5	R1	1	73	ABCD	A	8	A8	A08	E:/wittkopp data/raw data/GPD1/Round2/GPD1-Analysis 1-P5R1.ABCD/Well_A08.fcs	NO
GPD1	TDH3.SHAM.P5.A9	TDH3.SHAM	2	9132016	P5	R1	1	73	ABCD	A	9	A9	A09	E:/wittkopp data/raw data/GPD1/Round2/GPD1-Analysis 1-P5R1.ABCD/Well_A09.fcs	NO
GPD1	GPD1.SHAM.P5.A10	SHAM	2	9132016	P5	R1	1	73	ABCD	A	10	A10	A10	E:/wittkopp data/raw data/GPD1/Round2/GPD1-Analysis 1-P5R1.ABCD/Well_A10.fcs	NO
GPD1	GPD1.P5.A11	EMS.HIGH	2	9132016	P5	R1	1	73	ABCD	A	11	A11	A11	E:/wittkopp data/raw data/GPD1/Round2/GPD1-Analysis 1-P5R1.ABCD/Well_A11.fcs	NO
GPD1	GPD1.P5.A12	EMS	2	9132016	P5	R1	1	73	ABCD	A	12	A12	A12	E:/wittkopp data/raw data/GPD1/Round2/GPD1-Analysis 1-P5R1.ABCD/Well_A12.fcs	NO
GPD1	GPD1.P5.B1	EMS	2	9132016	P5	R1	1	73	ABCD	B	1	B1	B01	E:/wittkopp data/raw data/GPD1/Round2/GPD1-Analysis 1-P5R1.ABCD/Well_B01.fcs	NO
GPD1	TDH3.SHAM.P5.B2	TDH3.SHAM	2	9132016	P5	R1	1	73	ABCD	B	2	B2	B02	E:/wittkopp data/raw data/GPD1/Round2/GPD1-Analysis 1-P5R1.ABCD/Well_B02.fcs	NO
GPD1	GPD1.SHAM.P5.B3	SHAM	2	9132016	P5	R1	1	73	ABCD	B	3	B3	B03	E:/wittkopp data/raw data/GPD1/Round2/GPD1-Analysis 1-P5R1.ABCD/Well_B03.fcs	NO
GPD1	CTRL	CTRL	2	9132016	P5	R1	1	73	ABCD	B	4	B4	B04	E:/wittkopp data/raw data/GPD1/Round2/GPD1-Analysis 1-P5R1.ABCD/Well_B04.fcs	NO
GPD1	GPD1.P5.B5	EMS	2	9132016	P5	R1	1	73	ABCD	B	5	B5	B05	E:/wittkopp data/raw data/GPD1/Round2/GPD1-Analysis 1-P5R1.ABCD/Well_B05.fcs	NO
GPD1	GPD1.P5.B6	EMS	2	9132016	P5	R1	1	73	ABCD	B	6	B6	B06	E:/wittkopp data/raw data/GPD1/Round2/GPD1-Analysis 1-P5R1.ABCD/Well_B06.fcs	NO
GPD1	GPD1.P5.B7	EMS.LOW	2	9132016	P5	R1	1	73	ABCD	B	7	B7	B07	E:/wittkopp data/raw data/GPD1/Round2/GPD1-Analysis 1-P5R1.ABCD/Well_B07.fcs	NO
GPD1	GPD1.P5.B8	EMS	2	9132016	P5	R1	1	73	ABCD	B	8	B8	B08	E:/wittkopp data/raw data/GPD1/Round2/GPD1-Analysis 1-P5R1.ABCD/Well_B08.fcs	NO
GPD1	CTRL	CTRL	2	9132016	P5	R1	1	73	ABCD	B	9	B9	B09	E:/wittkopp data/raw data/GPD1/Round2/GPD1-Analysis 1-P5R1.ABCD/Well_B09.fcs	NO
GPD1	GPD1.P5.B10	EMS.LOW	2	9132016	P5	R1	1	73	ABCD	B	10	B10	B10	E:/wittkopp data/raw data/GPD1/Round2/GPD1-Analysis 1-P5R1.ABCD/Well_B10.fcs	NO
GPD1	CTRL	CTRL	2	9132016	P5	R1	1	73	ABCD	B	11	B11	B11	E:/wittkopp data/raw data/GPD1/Round2/GPD1-Analysis 1-P5R1.ABCD/Well_B11.fcs	NO
GPD1	GPD1.P5.B12	EMS.HIGH	2	9132016	P5	R1	1	73	ABCD	B	12	B12	B12	E:/wittkopp data/raw data/GPD1/Round2/GPD1-Analysis 1-P5R1.ABCD/Well_B12.fcs	NO
GPD1	GPD1.P5.C1	EMS.HIGH	2	9132016	P5	R1	1	73	ABCD	C	1	C1	C01	E:/wittkopp data/raw data/GPD1/Round2/GPD1-Analysis 1-P5R1.ABCD/Well_C01.fcs	NO
GPD1	GPD1.P5.C2	EMS.HIGH	2	9132016	P5	R1	1	73	ABCD	C	2	C2	C02	E:/wittkopp data/raw data/GPD1/Round2/GPD1-Analysis 1-P5R1.ABCD/Well_C02.fcs	NO
GPD1	CTRL	CTRL	2	9132016	P5	R1	1	73	ABCD	C	3	C3	C03	E:/wittkopp data/raw data/GPD1/Round2/GPD1-Analysis 1-P5R1.ABCD/Well_C03.fcs	NO
GPD1	TDH3.SHAM.P5.C4	TDH3.SHAM	2	9132016	P5	R1	1	73	ABCD	C	4	C4	C04	E:/wittkopp data/raw data/GPD1/Round2/GPD1-Analysis 1-P5R1.ABCD/Well_C04.fcs	NO
GPD1	CTRL	CTRL	2	9132016	P5	R1	1	73	ABCD	C	5	C5	C05	E:/wittkopp data/raw data/GPD1/Round2/GPD1-Analysis 1-P5R1.ABCD/Well_C05.fcs	NO
GPD1	GPD1.P5.C6	EMS	2	9132016	P5	R1	1	73	ABCD	C	6	C6	C06	E:/wittkopp data/raw data/GPD1/Round2/GPD1-Analysis 1-P5R1.ABCD/Well_C06.fcs	NO
GPD1	GPD1.P5.C7	EMS	2	9132016	P5	R1	1	73	ABCD	C	7	C7	C07	E:/wittkopp data/raw data/GPD1/Round2/GPD1-Analysis 1-P5R1.ABCD/Well_C07.fcs	NO
GPD1	GPD1.P5.C8	EMS.HIGH	2	9132016	P5	R1	1	73	ABCD	C	8	C8	C08	E:/wittkopp data/raw data/GPD1/Round2/GPD1-Analysis 1-P5R1.ABCD/Well_C08.fcs	NO
GPD1	GPD1.SHAM.P5.C9	SHAM	2	9132016	P5	R1	1	73	ABCD	C	9	C9	C09	E:/wittkopp data/raw data/GPD1/Round2/GPD1-Analysis 1-P5R1.ABCD/Well_C09.fcs	NO
GPD1	CTRL	CTRL	2	9132016	P5	R1	1	73	ABCD	C	10	C10	C10	E:/wittkopp data/raw data/GPD1/Round2/GPD1-Analysis 1-P5R1.ABCD/Well_C10.fcs	NO
GPD1	GPD1.P5.C11	EMS	2	9132016	P5	R1	1	73	ABCD	C	11	C11	C11	E:/wittkopp data/raw data/GPD1/Round2/GPD1-Analysis 1-P5R1.ABCD/Well_C11.fcs	NO
GPD1	GPD1.P5.C12	EMS	2	9132016	P5	R1	1	73	ABCD	C	12	C12	C12	E:/wittkopp data/raw data/GPD1/Round2/GPD1-Analysis 1-P5R1.ABCD/Well_C12.fcs	NO
GPD1	GPD1.SHAM.P5.D1	SHAM	2	9132016	P5	R1	1	73	ABCD	D	1	D1	D01	E:/wittkopp data/raw data/GPD1/Round2/GPD1-Analysis 1-P5R1.ABCD/Well_D01.fcs	NO
GPD1	CTRL	CTRL	2	9132016	P5	R1	1	73	ABCD	D	2	D2	D02	E:/wittkopp data/raw data/GPD1/Round2/GPD1-Analysis 1-P5R1.ABCD/Well_D02.fcs	NO
GPD1	GPD1.P5.D3	EMS.LOW	2	9132016	P5	R1	1	73	ABCD	D	3	D3	D03	E:/wittkopp data/raw data/GPD1/Round2/GPD1-Analysis 1-P5R1.ABCD/Well_D03.fcs	NO
GPD1	GPD1.P5.D4	EMS	2	9132016	P5	R1	1	73	ABCD	D	4	D4	D04	E:/wittkopp data/raw data/GPD1/Round2/GPD1-Analysis 1-P5R1.ABCD/Well_D04.fcs	NO
GPD1	GPD1.P5.D5	EMS.LOW	2	9132016	P5	R1	1	73	ABCD	D	5	D5	D05	E:/wittkopp data/raw data/GPD1/Round2/GPD1-Analysis 1-P5R1.ABCD/Well_D05.fcs	NO
GPD1	GPD1.P5.D6	EMS	2	9132016	P5	R1	1	73	ABCD	D	6	D6	D06	E:/wittkopp data/raw data/GPD1/Round2/GPD1-Analysis 1-P5R1.ABCD/Well_D06.fcs	NO
GPD1	CTRL	CTRL	2	9132016	P5	R1	1	73	ABCD	D	7	D7	D07	E:/wittkopp data/raw data/GPD1/Round2/GPD1-Analysis 1-P5R1.ABCD/Well_D07.fcs	NO
GPD1	GPD1.P5.D8	EMS	2	9132016	P5	R1	1	73	ABCD	D	8	D8	D08	E:/wittkopp data/raw data/GPD1/Round2/GPD1-Analysis 1-P5R1.ABCD/Well_D08.fcs	NO
GPD1	GPD1.P5.D9	EMS.HIGH	2	9132016	P5	R1	1	73	ABCD	D	9	D9	D09	E:/wittkopp data/raw data/GPD1/Round2/GPD1-Analysis 1-P5R1.ABCD/Well_D09.fcs	NO
GPD1	TDH3.SHAM.P5.D10	TDH3.SHAM	2	9132016	P5	R1	1	73	ABCD	D	10	D10	D10	E:/wittkopp data/raw data/GPD1/Round2/GPD1-Analysis 1-P5R1.ABCD/Well_D10.fcs	NO
GPD1	GPD1.P5.D11	EMS.LOW	2	9132016	P5	R1	1	73	ABCD	D	11	D11	D11	E:/wittkopp data/raw data/GPD1/Round2/GPD1-Analysis 1-P5R1.ABCD/Well_D11.fcs	NO
GPD1	CTRL	CTRL	2	9132016	P5	R1	1	73	ABCD	D	12	D12	D12	E:/wittkopp data/raw data/GPD1/Round2/GPD1-Analysis 1-P5R1.ABCD/Well_D12.fcs	NO
GPD1	CTRL	CTRL	2	9132016	P5	R1	1	74	EFGH	E	1	E1	E01	E:/wittkopp data/raw data/GPD1/Round2/GPD1-Analysis 1-P5R1.EFGH/Well_E01.fcs	NO
GPD1	GPD1.P5.E2	EMS	2	9132016	P5	R1	1	74	EFGH	E	2	E2	E02	E:/wittkopp data/raw data/GPD1/Round2/GPD1-Analysis 1-P5R1.EFGH/Well_E02.fcs	NO
GPD1	GPD1.P5.E3	EMS	2	9132016	P5	R1	1	74	EFGH	E	3	E3	E03	E:/wittkopp data/raw data/GPD1/Round2/GPD1-Analysis 1-P5R1.EFGH/Well_E03.fcs	NO
GPD1	GPD1.P5.E4	EMS.HIGH	2	9132016	P5	R1	1	74	EFGH	E	4	E4	E04	E:/wittkopp data/raw data/GPD1/Round2/GPD1-Analysis 1-P5R1.EFGH/Well_E04.fcs	NO
GPD1	GPD1.P5.E5	EMS	2	9132016	P5	R1	1	74	EFGH	E	5	E5	E05	E:/wittkopp data/raw data/GPD1/Round2/GPD1-Analysis 1-P5R1.EFGH/Well_E05.fcs	NO
GPD1	CTRL	CTRL	2	9132016	P5	R1	1	74	EFGH	E	6	E6	E06	E:/wittkopp data/raw data/GPD1/Round2/GPD1-Analysis 1-P5R1.EFGH/Well_E06.fcs	NO
GPD1	TDH3.SHAM.P5.E7	TDH3.SHAM	2	9132016	P5	R1	1	74	EFGH	E	7	E7	E07	E:/wittkopp data/raw data/GPD1/Round2/GPD1-Analysis 1-P5R1.EFGH/Well_E07.fcs	NO
GPD1	CTRL	CTRL	2	9132016	P5	R1	1	74	EFGH	E	8	E8	E08	E:/wittkopp data/raw data/GPD1/Round2/GPD1-Analysis 1-P5R1.EFGH/Well_E08.fcs	NO
GPD1	GPD1.P5.E9	EMS.LOW	2	9132016	P5	R1	1	74	EFGH	E	9	E9	E09	E:/wittkopp data/raw data/GPD1/Round2/GPD1-Analysis 1-P5R1.EFGH/Well_E09.fcs	NO
GPD1	GPD1.P5.E10	EMS.HIGH	2	9132016	P5	R1	1	74	EFGH	E	10	E10	E10	E:/wittkopp data/raw data/GPD1/Round2/GPD1-Analysis 1-P5R1.EFGH/Well_E10.fcs	NO
GPD1	GPD1.P5.E11	EMS	2	9132016	P5	R1	1	74	EFGH	E	11	E11	E11	E:/wittkopp data/raw data/GPD1/Round2/GPD1-Analysis 1-P5R1.EFGH/Well_E11.fcs	NO
GPD1	GPD1.SHAM.P5.E12	SHAM	2	9132016	P5	R1	1	74	EFGH	E	12	E12	E12	E:/wittkopp data/raw data/GPD1/Round2/GPD1-Analysis 1-P5R1.EFGH/Well_E12.fcs	NO
GPD1	TDH3.SHAM.P5.F1	TDH3.SHAM	2	9132016	P5	R1	1	74	EFGH	F	1	F1	F01	E:/wittkopp data/raw data/GPD1/Round2/GPD1-Analysis 1-P5R1.EFGH/Well_F01.fcs	NO
GPD1	GPD1.SHAM.P5.F2	SHAM	2	9132016	P5	R1	1	74	EFGH	F	2	F2	F02	E:/wittkopp data/raw data/GPD1/Round2/GPD1-Analysis 1-P5R1.EFGH/Well_F02.fcs	NO
GPD1	GPD1.P5.F3	EMS.HIGH	2	9132016	P5	R1	1	74	EFGH	F	3	F3	F03	E:/wittkopp data/raw data/GPD1/Round2/GPD1-Analysis 1-P5R1.EFGH/Well_F03.fcs	NO
GPD1	CTRL	CTRL	2	9132016	P5	R1	1	74	EFGH	F	4	F4	F04	E:/wittkopp data/raw data/GPD1/Round2/GPD1-Analysis 1-P5R1.EFGH/Well_F04.fcs	NO
GPD1	GPD1.P5.F5	EMS.HIGH	2	9132016	P5	R1	1	74	EFGH	F	5	F5	F05	E:/wittkopp data/raw data/GPD1/Round2/GPD1-Analysis 1-P5R1.EFGH/Well_F05.fcs	NO
GPD1	GPD1.P5.F6	EMS.LOW	2	9132016	P5	R1	1	74	EFGH	F	6	F6	F06	E:/wittkopp data/raw data/GPD1/Round2/GPD1-Analysis 1-P5R1.EFGH/Well_F06.fcs	NO
GPD1	GPD1.P5.F7	EMS	2	9132016	P5	R1	1	74	EFGH	F	7	F7	F07	E:/wittkopp data/raw data/GPD1/Round2/GPD1-Analysis 1-P5R1.EFGH/Well_F07.fcs	NO
GPD1	GPD1.P5.F8	EMS	2	9132016	P5	R1	1	74	EFGH	F	8	F8	F08	E:/wittkopp data/raw data/GPD1/Round2/GPD1-Analysis 1-P5R1.EFGH/Well_F08.fcs	NO
GPD1	CTRL	CTRL	2	9132016	P5	R1	1	74	EFGH	F	9	F9	F09	E:/wittkopp data/raw data/GPD1/Round2/GPD1-Analysis 1-P5R1.EFGH/Well_F09.fcs	NO
GPD1	GPD1.P5.F10	EMS	2	9132016	P5	R1	1	74	EFGH	F	10	F10	F10	E:/wittkopp data/raw data/GPD1/Round2/GPD1-Analysis 1-P5R1.EFGH/Well_F10.fcs	NO
GPD1	CTRL	CTRL	2	9132016	P5	R1	1	74	EFGH	F	11	F11	F11	E:/wittkopp data/raw data/GPD1/Round2/GPD1-Analysis 1-P5R1.EFGH/Well_F11.fcs	NO
GPD1	GPD1.P5.F12	EMS	2	9132016	P5	R1	1	74	EFGH	F	12	F12	F12	E:/wittkopp data/raw data/GPD1/Round2/GPD1-Analysis 1-P5R1.EFGH/Well_F12.fcs	NO
GPD1	GPD1.P5.G1	EMS	2	9132016	P5	R1	1	74	EFGH	G	1	G1	G01	E:/wittkopp data/raw data/GPD1/Round2/GPD1-Analysis 1-P5R1.EFGH/Well_G01.fcs	NO
GPD1	GPD1.P5.G2	EMS.LOW	2	9132016	P5	R1	1	74	EFGH	G	2	G2	G02	E:/wittkopp data/raw data/GPD1/Round2/GPD1-Analysis 1-P5R1.EFGH/Well_G02.fcs	NO
GPD1	CTRL	CTRL	2	9132016	P5	R1	1	74	EFGH	G	3	G3	G03	E:/wittkopp data/raw data/GPD1/Round2/GPD1-Analysis 1-P5R1.EFGH/Well_G03.fcs	NO
GPD1	GPD1.P5.G4	EMS	2	9132016	P5	R1	1	74	EFGH	G	4	G4	G04	E:/wittkopp data/raw data/GPD1/Round2/GPD1-Analysis 1-P5R1.EFGH/Well_G04.fcs	NO
GPD1	CTRL	CTRL	2	9132016	P5	R1	1	74	EFGH	G	5	G5	G05	E:/wittkopp data/raw data/GPD1/Round2/GPD1-Analysis 1-P5R1.EFGH/Well_G05.fcs	NO
GPD1	TDH3.SHAM.P5.G6	TDH3.SHAM	2	9132016	P5	R1	1	74	EFGH	G	6	G6	G06	E:/wittkopp data/raw data/GPD1/Round2/GPD1-Analysis 1-P5R1.EFGH/Well_G06.fcs	NO
GPD1	GPD1.P5.G7	EMS	2	9132016	P5	R1	1	74	EFGH	G	7	G7	G07	E:/wittkopp data/raw data/GPD1/Round2/GPD1-Analysis 1-P5R1.EFGH/Well_G07.fcs	NO
GPD1	GPD1.P5.G8	EMS.LOW	2	9132016	P5	R1	1	74	EFGH	G	8	G8	G08	E:/wittkopp data/raw data/GPD1/Round2/GPD1-Analysis 1-P5R1.EFGH/Well_G08.fcs	NO
GPD1	GPD1.P5.G9	EMS	2	9132016	P5	R1	1	74	EFGH	G	9	G9	G09	E:/wittkopp data/raw data/GPD1/Round2/GPD1-Analysis 1-P5R1.EFGH/Well_G09.fcs	NO
GPD1	CTRL	CTRL	2	9132016	P5	R1	1	74	EFGH	G	10	G10	G10	E:/wittkopp data/raw data/GPD1/Round2/GPD1-Analysis 1-P5R1.EFGH/Well_G10.fcs	NO
GPD1	GPD1.SHAM.P5.G11	SHAM	2	9132016	P5	R1	1	74	EFGH	G	11	G11	G11	E:/wittkopp data/raw data/GPD1/Round2/GPD1-Analysis 1-P5R1.EFGH/Well_G11.fcs	NO
GPD1	GPD1.P5.G12	EMS.LOW	2	9132016	P5	R1	1	74	EFGH	G	12	G12	G12	E:/wittkopp data/raw data/GPD1/Round2/GPD1-Analysis 1-P5R1.EFGH/Well_G12.fcs	NO
GPD1	GPD1.P5.H1	EMS.LOW	2	9132016	P5	R1	1	74	EFGH	H	1	H1	H01	E:/wittkopp data/raw data/GPD1/Round2/GPD1-Analysis 1-P5R1.EFGH/Well_H01.fcs	NO
GPD1	CTRL	CTRL	2	9132016	P5	R1	1	74	EFGH	H	2	H2	H02	E:/wittkopp data/raw data/GPD1/Round2/GPD1-Analysis 1-P5R1.EFGH/Well_H02.fcs	NO
GPD1	GPD1.P5.H3	EMS	2	9132016	P5	R1	1	74	EFGH	H	3	H3	H03	E:/wittkopp data/raw data/GPD1/Round2/GPD1-Analysis 1-P5R1.EFGH/Well_H03.fcs	NO
GPD1	GPD1.P5.H4	EMS.LOW	2	9132016	P5	R1	1	74	EFGH	H	4	H4	H04	E:/wittkopp data/raw data/GPD1/Round2/GPD1-Analysis 1-P5R1.EFGH/Well_H04.fcs	NO
GPD1	GPD1.SHAM.P5.H5	SHAM	2	9132016	P5	R1	1	74	EFGH	H	5	H5	H05	E:/wittkopp data/raw data/GPD1/Round2/GPD1-Analysis 1-P5R1.EFGH/Well_H05.fcs	NO
GPD1	GPD1.P5.H6	EMS.HIGH	2	9132016	P5	R1	1	74	EFGH	H	6	H6	H06	E:/wittkopp data/raw data/GPD1/Round2/GPD1-Analysis 1-P5R1.EFGH/Well_H06.fcs	NO
GPD1	CTRL	CTRL	2	9132016	P5	R1	1	74	EFGH	H	7	H7	H07	E:/wittkopp data/raw data/GPD1/Round2/GPD1-Analysis 1-P5R1.EFGH/Well_H07.fcs	NO
GPD1	GPD1.P5.H8	EMS	2	9132016	P5	R1	1	74	EFGH	H	8	H8	H08	E:/wittkopp data/raw data/GPD1/Round2/GPD1-Analysis 1-P5R1.EFGH/Well_H08.fcs	NO
GPD1	GPD1.P5.H9	EMS	2	9132016	P5	R1	1	74	EFGH	H	9	H9	H09	E:/wittkopp data/raw data/GPD1/Round2/GPD1-Analysis 1-P5R1.EFGH/Well_H09.fcs	NO
GPD1	GPD1.P5.H10	EMS.HIGH	2	9132016	P5	R1	1	74	EFGH	H	10	H10	H10	E:/wittkopp data/raw data/GPD1/Round2/GPD1-Analysis 1-P5R1.EFGH/Well_H10.fcs	NO
GPD1	TDH3.SHAM.P5.H11	TDH3.SHAM	2	9132016	P5	R1	1	74	EFGH	H	11	H11	H11	E:/wittkopp data/raw data/GPD1/Round2/GPD1-Analysis 1-P5R1.EFGH/Well_H11.fcs	NO
GPD1	CTRL	CTRL	2	9132016	P5	R1	1	74	EFGH	H	12	H12	H12	E:/wittkopp data/raw data/GPD1/Round2/GPD1-Analysis 1-P5R1.EFGH/Well_H12.fcs	NO
GPD1	CTRL	CTRL	2	9132016	P6	R1	2	75	ABCD	A	1	A1	A01	E:/wittkopp data/raw data/GPD1/Round2/GPD1-Analysis 1-P6R1.ABCD/Well_A01.fcs	NO
GPD1	GPD1.P6.A2	EMS.LOW	2	9132016	P6	R1	2	75	ABCD	A	2	A2	A02	E:/wittkopp data/raw data/GPD1/Round2/GPD1-Analysis 1-P6R1.ABCD/Well_A02.fcs	NO
GPD1	GPD1.SHAM.P6.A3	SHAM	2	9132016	P6	R1	2	75	ABCD	A	3	A3	A03	E:/wittkopp data/raw data/GPD1/Round2/GPD1-Analysis 1-P6R1.ABCD/Well_A03.fcs	NO
GPD1	TDH3.SHAM.P6.A4	TDH3.SHAM	2	9132016	P6	R1	2	75	ABCD	A	4	A4	A04	E:/wittkopp data/raw data/GPD1/Round2/GPD1-Analysis 1-P6R1.ABCD/Well_A04.fcs	NO
GPD1	GPD1.P6.A5	EMS	2	9132016	P6	R1	2	75	ABCD	A	5	A5	A05	E:/wittkopp data/raw data/GPD1/Round2/GPD1-Analysis 1-P6R1.ABCD/Well_A05.fcs	NO
GPD1	CTRL	CTRL	2	9132016	P6	R1	2	75	ABCD	A	6	A6	A06	E:/wittkopp data/raw data/GPD1/Round2/GPD1-Analysis 1-P6R1.ABCD/Well_A06.fcs	NO
GPD1	GPD1.P6.A7	EMS	2	9132016	P6	R1	2	75	ABCD	A	7	A7	A07	E:/wittkopp data/raw data/GPD1/Round2/GPD1-Analysis 1-P6R1.ABCD/Well_A07.fcs	NO
GPD1	CTRL	CTRL	2	9132016	P6	R1	2	75	ABCD	A	8	A8	A08	E:/wittkopp data/raw data/GPD1/Round2/GPD1-Analysis 1-P6R1.ABCD/Well_A08.fcs	NO
GPD1	GPD1.P6.A9	EMS	2	9132016	P6	R1	2	75	ABCD	A	9	A9	A09	E:/wittkopp data/raw data/GPD1/Round2/GPD1-Analysis 1-P6R1.ABCD/Well_A09.fcs	NO
GPD1	GPD1.P6.A10	EMS.HIGH	2	9132016	P6	R1	2	75	ABCD	A	10	A10	A10	E:/wittkopp data/raw data/GPD1/Round2/GPD1-Analysis 1-P6R1.ABCD/Well_A10.fcs	NO
GPD1	GPD1.P6.A11	EMS	2	9132016	P6	R1	2	75	ABCD	A	11	A11	A11	E:/wittkopp data/raw data/GPD1/Round2/GPD1-Analysis 1-P6R1.ABCD/Well_A11.fcs	NO
GPD1	GPD1.P6.A12	EMS.HIGH	2	9132016	P6	R1	2	75	ABCD	A	12	A12	A12	E:/wittkopp data/raw data/GPD1/Round2/GPD1-Analysis 1-P6R1.ABCD/Well_A12.fcs	NO
GPD1	GPD1.P6.B1	EMS	2	9132016	P6	R1	2	75	ABCD	B	1	B1	B01	E:/wittkopp data/raw data/GPD1/Round2/GPD1-Analysis 1-P6R1.ABCD/Well_B01.fcs	NO
GPD1	GPD1.P6.B2	EMS.LOW	2	9132016	P6	R1	2	75	ABCD	B	2	B2	B02	E:/wittkopp data/raw data/GPD1/Round2/GPD1-Analysis 1-P6R1.ABCD/Well_B02.fcs	NO
GPD1	GPD1.P6.B3	EMS.LOW	2	9132016	P6	R1	2	75	ABCD	B	3	B3	B03	E:/wittkopp data/raw data/GPD1/Round2/GPD1-Analysis 1-P6R1.ABCD/Well_B03.fcs	NO
GPD1	CTRL	CTRL	2	9132016	P6	R1	2	75	ABCD	B	4	B4	B04	E:/wittkopp data/raw data/GPD1/Round2/GPD1-Analysis 1-P6R1.ABCD/Well_B04.fcs	NO
GPD1	GPD1.P6.B5	EMS.HIGH	2	9132016	P6	R1	2	75	ABCD	B	5	B5	B05	E:/wittkopp data/raw data/GPD1/Round2/GPD1-Analysis 1-P6R1.ABCD/Well_B05.fcs	NO
GPD1	GPD1.SHAM.P6.B6	SHAM	2	9132016	P6	R1	2	75	ABCD	B	6	B6	B06	E:/wittkopp data/raw data/GPD1/Round2/GPD1-Analysis 1-P6R1.ABCD/Well_B06.fcs	NO
GPD1	GPD1.P6.B7	EMS.HIGH	2	9132016	P6	R1	2	75	ABCD	B	7	B7	B07	E:/wittkopp data/raw data/GPD1/Round2/GPD1-Analysis 1-P6R1.ABCD/Well_B07.fcs	NO
GPD1	TDH3.SHAM.P6.B8	TDH3.SHAM	2	9132016	P6	R1	2	75	ABCD	B	8	B8	B08	E:/wittkopp data/raw data/GPD1/Round2/GPD1-Analysis 1-P6R1.ABCD/Well_B08.fcs	NO
GPD1	CTRL	CTRL	2	9132016	P6	R1	2	75	ABCD	B	9	B9	B09	E:/wittkopp data/raw data/GPD1/Round2/GPD1-Analysis 1-P6R1.ABCD/Well_B09.fcs	NO
GPD1	GPD1.P6.B10	EMS	2	9132016	P6	R1	2	75	ABCD	B	10	B10	B10	E:/wittkopp data/raw data/GPD1/Round2/GPD1-Analysis 1-P6R1.ABCD/Well_B10.fcs	NO
GPD1	CTRL	CTRL	2	9132016	P6	R1	2	75	ABCD	B	11	B11	B11	E:/wittkopp data/raw data/GPD1/Round2/GPD1-Analysis 1-P6R1.ABCD/Well_B11.fcs	NO
GPD1	GPD1.P6.B12	EMS	2	9132016	P6	R1	2	75	ABCD	B	12	B12	B12	E:/wittkopp data/raw data/GPD1/Round2/GPD1-Analysis 1-P6R1.ABCD/Well_B12.fcs	NO
GPD1	TDH3.SHAM.P6.C1	TDH3.SHAM	2	9132016	P6	R1	2	75	ABCD	C	1	C1	C01	E:/wittkopp data/raw data/GPD1/Round2/GPD1-Analysis 1-P6R1.ABCD/Well_C01.fcs	NO
GPD1	GPD1.P6.C2	EMS	2	9132016	P6	R1	2	75	ABCD	C	2	C2	C02	E:/wittkopp data/raw data/GPD1/Round2/GPD1-Analysis 1-P6R1.ABCD/Well_C02.fcs	NO
GPD1	CTRL	CTRL	2	9132016	P6	R1	2	75	ABCD	C	3	C3	C03	E:/wittkopp data/raw data/GPD1/Round2/GPD1-Analysis 1-P6R1.ABCD/Well_C03.fcs	NO
GPD1	GPD1.SHAM.P6.C4	SHAM	2	9132016	P6	R1	2	75	ABCD	C	4	C4	C04	E:/wittkopp data/raw data/GPD1/Round2/GPD1-Analysis 1-P6R1.ABCD/Well_C04.fcs	NO
GPD1	CTRL	CTRL	2	9132016	P6	R1	2	75	ABCD	C	5	C5	C05	E:/wittkopp data/raw data/GPD1/Round2/GPD1-Analysis 1-P6R1.ABCD/Well_C05.fcs	NO
GPD1	GPD1.P6.C6	EMS.LOW	2	9132016	P6	R1	2	75	ABCD	C	6	C6	C06	E:/wittkopp data/raw data/GPD1/Round2/GPD1-Analysis 1-P6R1.ABCD/Well_C06.fcs	NO
GPD1	GPD1.P6.C7	EMS	2	9132016	P6	R1	2	75	ABCD	C	7	C7	C07	E:/wittkopp data/raw data/GPD1/Round2/GPD1-Analysis 1-P6R1.ABCD/Well_C07.fcs	NO
GPD1	GPD1.P6.C8	EMS	2	9132016	P6	R1	2	75	ABCD	C	8	C8	C08	E:/wittkopp data/raw data/GPD1/Round2/GPD1-Analysis 1-P6R1.ABCD/Well_C08.fcs	NO
GPD1	GPD1.P6.C9	EMS.LOW	2	9132016	P6	R1	2	75	ABCD	C	9	C9	C09	E:/wittkopp data/raw data/GPD1/Round2/GPD1-Analysis 1-P6R1.ABCD/Well_C09.fcs	NO
GPD1	CTRL	CTRL	2	9132016	P6	R1	2	75	ABCD	C	10	C10	C10	E:/wittkopp data/raw data/GPD1/Round2/GPD1-Analysis 1-P6R1.ABCD/Well_C10.fcs	NO
GPD1	GPD1.P6.C11	EMS.HIGH	2	9132016	P6	R1	2	75	ABCD	C	11	C11	C11	E:/wittkopp data/raw data/GPD1/Round2/GPD1-Analysis 1-P6R1.ABCD/Well_C11.fcs	NO
GPD1	GPD1.P6.C12	EMS	2	9132016	P6	R1	2	75	ABCD	C	12	C12	C12	E:/wittkopp data/raw data/GPD1/Round2/GPD1-Analysis 1-P6R1.ABCD/Well_C12.fcs	NO
GPD1	GPD1.P6.D1	EMS.LOW	2	9132016	P6	R1	2	75	ABCD	D	1	D1	D01	E:/wittkopp data/raw data/GPD1/Round2/GPD1-Analysis 1-P6R1.ABCD/Well_D01.fcs	NO
GPD1	CTRL	CTRL	2	9132016	P6	R1	2	75	ABCD	D	2	D2	D02	E:/wittkopp data/raw data/GPD1/Round2/GPD1-Analysis 1-P6R1.ABCD/Well_D02.fcs	NO
GPD1	GPD1.P6.D3	EMS	2	9132016	P6	R1	2	75	ABCD	D	3	D3	D03	E:/wittkopp data/raw data/GPD1/Round2/GPD1-Analysis 1-P6R1.ABCD/Well_D03.fcs	NO
GPD1	GPD1.P6.D4	EMS.HIGH	2	9132016	P6	R1	2	75	ABCD	D	4	D4	D04	E:/wittkopp data/raw data/GPD1/Round2/GPD1-Analysis 1-P6R1.ABCD/Well_D04.fcs	NO
GPD1	GPD1.P6.D5	EMS	2	9132016	P6	R1	2	75	ABCD	D	5	D5	D05	E:/wittkopp data/raw data/GPD1/Round2/GPD1-Analysis 1-P6R1.ABCD/Well_D05.fcs	NO
GPD1	GPD1.P6.D6	EMS	2	9132016	P6	R1	2	75	ABCD	D	6	D6	D06	E:/wittkopp data/raw data/GPD1/Round2/GPD1-Analysis 1-P6R1.ABCD/Well_D06.fcs	NO
GPD1	CTRL	CTRL	2	9132016	P6	R1	2	75	ABCD	D	7	D7	D07	E:/wittkopp data/raw data/GPD1/Round2/GPD1-Analysis 1-P6R1.ABCD/Well_D07.fcs	NO
GPD1	GPD1.P6.D8	EMS.LOW	2	9132016	P6	R1	2	75	ABCD	D	8	D8	D08	E:/wittkopp data/raw data/GPD1/Round2/GPD1-Analysis 1-P6R1.ABCD/Well_D08.fcs	NO
GPD1	GPD1.SHAM.P6.D9	SHAM	2	9132016	P6	R1	2	75	ABCD	D	9	D9	D09	E:/wittkopp data/raw data/GPD1/Round2/GPD1-Analysis 1-P6R1.ABCD/Well_D09.fcs	NO
GPD1	TDH3.SHAM.P6.D10	TDH3.SHAM	2	9132016	P6	R1	2	75	ABCD	D	10	D10	D10	E:/wittkopp data/raw data/GPD1/Round2/GPD1-Analysis 1-P6R1.ABCD/Well_D10.fcs	NO
GPD1	GPD1.P6.D11	EMS.HIGH	2	9132016	P6	R1	2	75	ABCD	D	11	D11	D11	E:/wittkopp data/raw data/GPD1/Round2/GPD1-Analysis 1-P6R1.ABCD/Well_D11.fcs	NO
GPD1	CTRL	CTRL	2	9132016	P6	R1	2	75	ABCD	D	12	D12	D12	E:/wittkopp data/raw data/GPD1/Round2/GPD1-Analysis 1-P6R1.ABCD/Well_D12.fcs	NO
GPD1	CTRL	CTRL	2	9132016	P6	R1	2	76	EFGH	E	1	E1	E01	E:/wittkopp data/raw data/GPD1/Round2/GPD1-Analysis 1-P6R1.EFGH/Well_E01.fcs	NO
GPD1	TDH3.SHAM.P6.E2	TDH3.SHAM	2	9132016	P6	R1	2	76	EFGH	E	2	E2	E02	E:/wittkopp data/raw data/GPD1/Round2/GPD1-Analysis 1-P6R1.EFGH/Well_E02.fcs	NO
GPD1	GPD1.P6.E3	EMS.HIGH	2	9132016	P6	R1	2	76	EFGH	E	3	E3	E03	E:/wittkopp data/raw data/GPD1/Round2/GPD1-Analysis 1-P6R1.EFGH/Well_E03.fcs	NO
GPD1	GPD1.P6.E4	EMS	2	9132016	P6	R1	2	76	EFGH	E	4	E4	E04	E:/wittkopp data/raw data/GPD1/Round2/GPD1-Analysis 1-P6R1.EFGH/Well_E04.fcs	NO
GPD1	GPD1.P6.E5	EMS.LOW	2	9132016	P6	R1	2	76	EFGH	E	5	E5	E05	E:/wittkopp data/raw data/GPD1/Round2/GPD1-Analysis 1-P6R1.EFGH/Well_E05.fcs	NO
GPD1	CTRL	CTRL	2	9132016	P6	R1	2	76	EFGH	E	6	E6	E06	E:/wittkopp data/raw data/GPD1/Round2/GPD1-Analysis 1-P6R1.EFGH/Well_E06.fcs	NO
GPD1	GPD1.P6.E7	EMS	2	9132016	P6	R1	2	76	EFGH	E	7	E7	E07	E:/wittkopp data/raw data/GPD1/Round2/GPD1-Analysis 1-P6R1.EFGH/Well_E07.fcs	NO
GPD1	CTRL	CTRL	2	9132016	P6	R1	2	76	EFGH	E	8	E8	E08	E:/wittkopp data/raw data/GPD1/Round2/GPD1-Analysis 1-P6R1.EFGH/Well_E08.fcs	NO
GPD1	GPD1.P6.E9	EMS	2	9132016	P6	R1	2	76	EFGH	E	9	E9	E09	E:/wittkopp data/raw data/GPD1/Round2/GPD1-Analysis 1-P6R1.EFGH/Well_E09.fcs	NO
GPD1	GPD1.P6.E10	EMS.LOW	2	9132016	P6	R1	2	76	EFGH	E	10	E10	E10	E:/wittkopp data/raw data/GPD1/Round2/GPD1-Analysis 1-P6R1.EFGH/Well_E10.fcs	NO
GPD1	GPD1.P6.E11	EMS	2	9132016	P6	R1	2	76	EFGH	E	11	E11	E11	E:/wittkopp data/raw data/GPD1/Round2/GPD1-Analysis 1-P6R1.EFGH/Well_E11.fcs	NO
GPD1	GPD1.SHAM.P6.E12	SHAM	2	9132016	P6	R1	2	76	EFGH	E	12	E12	E12	E:/wittkopp data/raw data/GPD1/Round2/GPD1-Analysis 1-P6R1.EFGH/Well_E12.fcs	NO
GPD1	GPD1.P6.F1	EMS	2	9132016	P6	R1	2	76	EFGH	F	1	F1	F01	E:/wittkopp data/raw data/GPD1/Round2/GPD1-Analysis 1-P6R1.EFGH/Well_F01.fcs	NO
GPD1	GPD1.SHAM.P6.F2	SHAM	2	9132016	P6	R1	2	76	EFGH	F	2	F2	F02	E:/wittkopp data/raw data/GPD1/Round2/GPD1-Analysis 1-P6R1.EFGH/Well_F02.fcs	NO
GPD1	GPD1.P6.F3	EMS.LOW	2	9132016	P6	R1	2	76	EFGH	F	3	F3	F03	E:/wittkopp data/raw data/GPD1/Round2/GPD1-Analysis 1-P6R1.EFGH/Well_F03.fcs	NO
GPD1	CTRL	CTRL	2	9132016	P6	R1	2	76	EFGH	F	4	F4	F04	E:/wittkopp data/raw data/GPD1/Round2/GPD1-Analysis 1-P6R1.EFGH/Well_F04.fcs	NO
GPD1	TDH3.SHAM.P6.F5	TDH3.SHAM	2	9132016	P6	R1	2	76	EFGH	F	5	F5	F05	E:/wittkopp data/raw data/GPD1/Round2/GPD1-Analysis 1-P6R1.EFGH/Well_F05.fcs	NO
GPD1	GPD1.P6.F6	EMS.HIGH	2	9132016	P6	R1	2	76	EFGH	F	6	F6	F06	E:/wittkopp data/raw data/GPD1/Round2/GPD1-Analysis 1-P6R1.EFGH/Well_F06.fcs	NO
GPD1	GPD1.P6.F7	EMS	2	9132016	P6	R1	2	76	EFGH	F	7	F7	F07	E:/wittkopp data/raw data/GPD1/Round2/GPD1-Analysis 1-P6R1.EFGH/Well_F07.fcs	NO
GPD1	GPD1.P6.F8	EMS.HIGH	2	9132016	P6	R1	2	76	EFGH	F	8	F8	F08	E:/wittkopp data/raw data/GPD1/Round2/GPD1-Analysis 1-P6R1.EFGH/Well_F08.fcs	NO
GPD1	CTRL	CTRL	2	9132016	P6	R1	2	76	EFGH	F	9	F9	F09	E:/wittkopp data/raw data/GPD1/Round2/GPD1-Analysis 1-P6R1.EFGH/Well_F09.fcs	NO
GPD1	GPD1.P6.F10	EMS	2	9132016	P6	R1	2	76	EFGH	F	10	F10	F10	E:/wittkopp data/raw data/GPD1/Round2/GPD1-Analysis 1-P6R1.EFGH/Well_F10.fcs	NO
GPD1	CTRL	CTRL	2	9132016	P6	R1	2	76	EFGH	F	11	F11	F11	E:/wittkopp data/raw data/GPD1/Round2/GPD1-Analysis 1-P6R1.EFGH/Well_F11.fcs	NO
GPD1	GPD1.P6.F12	EMS	2	9132016	P6	R1	2	76	EFGH	F	12	F12	F12	E:/wittkopp data/raw data/GPD1/Round2/GPD1-Analysis 1-P6R1.EFGH/Well_F12.fcs	NO
GPD1	GPD1.P6.G1	EMS	2	9132016	P6	R1	2	76	EFGH	G	1	G1	G01	E:/wittkopp data/raw data/GPD1/Round2/GPD1-Analysis 1-P6R1.EFGH/Well_G01.fcs	NO
GPD1	GPD1.P6.G2	EMS.HIGH	2	9132016	P6	R1	2	76	EFGH	G	2	G2	G02	E:/wittkopp data/raw data/GPD1/Round2/GPD1-Analysis 1-P6R1.EFGH/Well_G02.fcs	NO
GPD1	CTRL	CTRL	2	9132016	P6	R1	2	76	EFGH	G	3	G3	G03	E:/wittkopp data/raw data/GPD1/Round2/GPD1-Analysis 1-P6R1.EFGH/Well_G03.fcs	NO
GPD1	GPD1.P6.G4	EMS	2	9132016	P6	R1	2	76	EFGH	G	4	G4	G04	E:/wittkopp data/raw data/GPD1/Round2/GPD1-Analysis 1-P6R1.EFGH/Well_G04.fcs	NO
GPD1	CTRL	CTRL	2	9132016	P6	R1	2	76	EFGH	G	5	G5	G05	E:/wittkopp data/raw data/GPD1/Round2/GPD1-Analysis 1-P6R1.EFGH/Well_G05.fcs	NO
GPD1	GPD1.P6.G6	EMS	2	9132016	P6	R1	2	76	EFGH	G	6	G6	G06	E:/wittkopp data/raw data/GPD1/Round2/GPD1-Analysis 1-P6R1.EFGH/Well_G06.fcs	NO
GPD1	GPD1.P6.G7	EMS.LOW	2	9132016	P6	R1	2	76	EFGH	G	7	G7	G07	E:/wittkopp data/raw data/GPD1/Round2/GPD1-Analysis 1-P6R1.EFGH/Well_G07.fcs	NO
GPD1	GPD1.SHAM.P6.G8	SHAM	2	9132016	P6	R1	2	76	EFGH	G	8	G8	G08	E:/wittkopp data/raw data/GPD1/Round2/GPD1-Analysis 1-P6R1.EFGH/Well_G08.fcs	NO
GPD1	GPD1.P6.G9	EMS.HIGH	2	9132016	P6	R1	2	76	EFGH	G	9	G9	G09	E:/wittkopp data/raw data/GPD1/Round2/GPD1-Analysis 1-P6R1.EFGH/Well_G09.fcs	NO
GPD1	CTRL	CTRL	2	9132016	P6	R1	2	76	EFGH	G	10	G10	G10	E:/wittkopp data/raw data/GPD1/Round2/GPD1-Analysis 1-P6R1.EFGH/Well_G10.fcs	NO
GPD1	GPD1.P6.G11	EMS	2	9132016	P6	R1	2	76	EFGH	G	11	G11	G11	E:/wittkopp data/raw data/GPD1/Round2/GPD1-Analysis 1-P6R1.EFGH/Well_G11.fcs	NO
GPD1	TDH3.SHAM.P6.G12	TDH3.SHAM	2	9132016	P6	R1	2	76	EFGH	G	12	G12	G12	E:/wittkopp data/raw data/GPD1/Round2/GPD1-Analysis 1-P6R1.EFGH/Well_G12.fcs	NO
GPD1	GPD1.P6.H1	EMS.HIGH	2	9132016	P6	R1	2	76	EFGH	H	1	H1	H01	E:/wittkopp data/raw data/GPD1/Round2/GPD1-Analysis 1-P6R1.EFGH/Well_H01.fcs	NO
GPD1	CTRL	CTRL	2	9132016	P6	R1	2	76	EFGH	H	2	H2	H02	E:/wittkopp data/raw data/GPD1/Round2/GPD1-Analysis 1-P6R1.EFGH/Well_H02.fcs	NO
GPD1	TDH3.SHAM.P6.H3	TDH3.SHAM	2	9132016	P6	R1	2	76	EFGH	H	3	H3	H03	E:/wittkopp data/raw data/GPD1/Round2/GPD1-Analysis 1-P6R1.EFGH/Well_H03.fcs	NO
GPD1	GPD1.P6.H4	EMS.LOW	2	9132016	P6	R1	2	76	EFGH	H	4	H4	H04	E:/wittkopp data/raw data/GPD1/Round2/GPD1-Analysis 1-P6R1.EFGH/Well_H04.fcs	NO
GPD1	GPD1.SHAM.P6.H5	SHAM	2	9132016	P6	R1	2	76	EFGH	H	5	H5	H05	E:/wittkopp data/raw data/GPD1/Round2/GPD1-Analysis 1-P6R1.EFGH/Well_H05.fcs	NO
GPD1	GPD1.P6.H6	EMS	2	9132016	P6	R1	2	76	EFGH	H	6	H6	H06	E:/wittkopp data/raw data/GPD1/Round2/GPD1-Analysis 1-P6R1.EFGH/Well_H06.fcs	NO
GPD1	CTRL	CTRL	2	9132016	P6	R1	2	76	EFGH	H	7	H7	H07	E:/wittkopp data/raw data/GPD1/Round2/GPD1-Analysis 1-P6R1.EFGH/Well_H07.fcs	NO
GPD1	GPD1.P6.H8	EMS.LOW	2	9132016	P6	R1	2	76	EFGH	H	8	H8	H08	E:/wittkopp data/raw data/GPD1/Round2/GPD1-Analysis 1-P6R1.EFGH/Well_H08.fcs	NO
GPD1	GPD1.P6.H9	EMS	2	9132016	P6	R1	2	76	EFGH	H	9	H9	H09	E:/wittkopp data/raw data/GPD1/Round2/GPD1-Analysis 1-P6R1.EFGH/Well_H09.fcs	NO
GPD1	GPD1.P6.H10	EMS	2	9132016	P6	R1	2	76	EFGH	H	10	H10	H10	E:/wittkopp data/raw data/GPD1/Round2/GPD1-Analysis 1-P6R1.EFGH/Well_H10.fcs	NO
GPD1	GPD1.P6.H11	EMS	2	9132016	P6	R1	2	76	EFGH	H	11	H11	H11	E:/wittkopp data/raw data/GPD1/Round2/GPD1-Analysis 1-P6R1.EFGH/Well_H11.fcs	NO
GPD1	CTRL	CTRL	2	9132016	P6	R1	2	76	EFGH	H	12	H12	H12	E:/wittkopp data/raw data/GPD1/Round2/GPD1-Analysis 1-P6R1.EFGH/Well_H12.fcs	NO
GPD1	CTRL	CTRL	2	9132016	P7	R1	3	77	ABCD	A	1	A1	A01	E:/wittkopp data/raw data/GPD1/Round2/GPD1-Analysis 1-P7R1.ABCD/Well_A01.fcs	NO
GPD1	GPD1.SHAM.P7.A2	SHAM	2	9132016	P7	R1	3	77	ABCD	A	2	A2	A02	E:/wittkopp data/raw data/GPD1/Round2/GPD1-Analysis 1-P7R1.ABCD/Well_A02.fcs	NO
GPD1	GPD1.P7.A3	EMS	2	9132016	P7	R1	3	77	ABCD	A	3	A3	A03	E:/wittkopp data/raw data/GPD1/Round2/GPD1-Analysis 1-P7R1.ABCD/Well_A03.fcs	NO
GPD1	GPD1.P7.A4	EMS.HIGH	2	9132016	P7	R1	3	77	ABCD	A	4	A4	A04	E:/wittkopp data/raw data/GPD1/Round2/GPD1-Analysis 1-P7R1.ABCD/Well_A04.fcs	NO
GPD1	GPD1.P7.A5	EMS.LOW	2	9132016	P7	R1	3	77	ABCD	A	5	A5	A05	E:/wittkopp data/raw data/GPD1/Round2/GPD1-Analysis 1-P7R1.ABCD/Well_A05.fcs	NO
GPD1	CTRL	CTRL	2	9132016	P7	R1	3	77	ABCD	A	6	A6	A06	E:/wittkopp data/raw data/GPD1/Round2/GPD1-Analysis 1-P7R1.ABCD/Well_A06.fcs	NO
GPD1	GPD1.P7.A7	EMS.LOW	2	9132016	P7	R1	3	77	ABCD	A	7	A7	A07	E:/wittkopp data/raw data/GPD1/Round2/GPD1-Analysis 1-P7R1.ABCD/Well_A07.fcs	NO
GPD1	CTRL	CTRL	2	9132016	P7	R1	3	77	ABCD	A	8	A8	A08	E:/wittkopp data/raw data/GPD1/Round2/GPD1-Analysis 1-P7R1.ABCD/Well_A08.fcs	NO
GPD1	GPD1.P7.A9	EMS	2	9132016	P7	R1	3	77	ABCD	A	9	A9	A09	E:/wittkopp data/raw data/GPD1/Round2/GPD1-Analysis 1-P7R1.ABCD/Well_A09.fcs	NO
GPD1	GPD1.P7.A10	EMS.LOW	2	9132016	P7	R1	3	77	ABCD	A	10	A10	A10	E:/wittkopp data/raw data/GPD1/Round2/GPD1-Analysis 1-P7R1.ABCD/Well_A10.fcs	NO
GPD1	GPD1.P7.A11	EMS	2	9132016	P7	R1	3	77	ABCD	A	11	A11	A11	E:/wittkopp data/raw data/GPD1/Round2/GPD1-Analysis 1-P7R1.ABCD/Well_A11.fcs	NO
GPD1	TDH3.SHAM.P7.A12	TDH3.SHAM	2	9132016	P7	R1	3	77	ABCD	A	12	A12	A12	E:/wittkopp data/raw data/GPD1/Round2/GPD1-Analysis 1-P7R1.ABCD/Well_A12.fcs	NO
GPD1	GPD1.SHAM.P7.B1	SHAM	2	9132016	P7	R1	3	77	ABCD	B	1	B1	B01	E:/wittkopp data/raw data/GPD1/Round2/GPD1-Analysis 1-P7R1.ABCD/Well_B01.fcs	NO
GPD1	GPD1.P7.B2	EMS	2	9132016	P7	R1	3	77	ABCD	B	2	B2	B02	E:/wittkopp data/raw data/GPD1/Round2/GPD1-Analysis 1-P7R1.ABCD/Well_B02.fcs	NO
GPD1	TDH3.SHAM.P7.B3	TDH3.SHAM	2	9132016	P7	R1	3	77	ABCD	B	3	B3	B03	E:/wittkopp data/raw data/GPD1/Round2/GPD1-Analysis 1-P7R1.ABCD/Well_B03.fcs	NO
GPD1	CTRL	CTRL	2	9132016	P7	R1	3	77	ABCD	B	4	B4	B04	E:/wittkopp data/raw data/GPD1/Round2/GPD1-Analysis 1-P7R1.ABCD/Well_B04.fcs	NO
GPD1	GPD1.P7.B5	EMS	2	9132016	P7	R1	3	77	ABCD	B	5	B5	B05	E:/wittkopp data/raw data/GPD1/Round2/GPD1-Analysis 1-P7R1.ABCD/Well_B05.fcs	NO
GPD1	GPD1.P7.B6	EMS.HIGH	2	9132016	P7	R1	3	77	ABCD	B	6	B6	B06	E:/wittkopp data/raw data/GPD1/Round2/GPD1-Analysis 1-P7R1.ABCD/Well_B06.fcs	NO
GPD1	GPD1.P7.B7	EMS	2	9132016	P7	R1	3	77	ABCD	B	7	B7	B07	E:/wittkopp data/raw data/GPD1/Round2/GPD1-Analysis 1-P7R1.ABCD/Well_B07.fcs	NO
GPD1	GPD1.P7.B8	EMS	2	9132016	P7	R1	3	77	ABCD	B	8	B8	B08	E:/wittkopp data/raw data/GPD1/Round2/GPD1-Analysis 1-P7R1.ABCD/Well_B08.fcs	NO
GPD1	CTRL	CTRL	2	9132016	P7	R1	3	77	ABCD	B	9	B9	B09	E:/wittkopp data/raw data/GPD1/Round2/GPD1-Analysis 1-P7R1.ABCD/Well_B09.fcs	NO
GPD1	GPD1.P7.B10	EMS	2	9132016	P7	R1	3	77	ABCD	B	10	B10	B10	E:/wittkopp data/raw data/GPD1/Round2/GPD1-Analysis 1-P7R1.ABCD/Well_B10.fcs	NO
GPD1	CTRL	CTRL	2	9132016	P7	R1	3	77	ABCD	B	11	B11	B11	E:/wittkopp data/raw data/GPD1/Round2/GPD1-Analysis 1-P7R1.ABCD/Well_B11.fcs	NO
GPD1	GPD1.P7.B12	EMS.LOW	2	9132016	P7	R1	3	77	ABCD	B	12	B12	B12	E:/wittkopp data/raw data/GPD1/Round2/GPD1-Analysis 1-P7R1.ABCD/Well_B12.fcs	NO
GPD1	GPD1.P7.C1	EMS.LOW	2	9132016	P7	R1	3	77	ABCD	C	1	C1	C01	E:/wittkopp data/raw data/GPD1/Round2/GPD1-Analysis 1-P7R1.ABCD/Well_C01.fcs	NO
GPD1	GPD1.P7.C2	EMS.HIGH	2	9132016	P7	R1	3	77	ABCD	C	2	C2	C02	E:/wittkopp data/raw data/GPD1/Round2/GPD1-Analysis 1-P7R1.ABCD/Well_C02.fcs	NO
GPD1	CTRL	CTRL	2	9132016	P7	R1	3	77	ABCD	C	3	C3	C03	E:/wittkopp data/raw data/GPD1/Round2/GPD1-Analysis 1-P7R1.ABCD/Well_C03.fcs	NO
GPD1	GPD1.P7.C4	EMS	2	9132016	P7	R1	3	77	ABCD	C	4	C4	C04	E:/wittkopp data/raw data/GPD1/Round2/GPD1-Analysis 1-P7R1.ABCD/Well_C04.fcs	NO
GPD1	CTRL	CTRL	2	9132016	P7	R1	3	77	ABCD	C	5	C5	C05	E:/wittkopp data/raw data/GPD1/Round2/GPD1-Analysis 1-P7R1.ABCD/Well_C05.fcs	NO
GPD1	TDH3.SHAM.P7.C6	TDH3.SHAM	2	9132016	P7	R1	3	77	ABCD	C	6	C6	C06	E:/wittkopp data/raw data/GPD1/Round2/GPD1-Analysis 1-P7R1.ABCD/Well_C06.fcs	NO
GPD1	GPD1.P7.C7	EMS.HIGH	2	9132016	P7	R1	3	77	ABCD	C	7	C7	C07	E:/wittkopp data/raw data/GPD1/Round2/GPD1-Analysis 1-P7R1.ABCD/Well_C07.fcs	NO
GPD1	GPD1.P7.C8	EMS.LOW	2	9132016	P7	R1	3	77	ABCD	C	8	C8	C08	E:/wittkopp data/raw data/GPD1/Round2/GPD1-Analysis 1-P7R1.ABCD/Well_C08.fcs	NO
GPD1	GPD1.P7.C9	EMS	2	9132016	P7	R1	3	77	ABCD	C	9	C9	C09	E:/wittkopp data/raw data/GPD1/Round2/GPD1-Analysis 1-P7R1.ABCD/Well_C09.fcs	NO
GPD1	CTRL	CTRL	2	9132016	P7	R1	3	77	ABCD	C	10	C10	C10	E:/wittkopp data/raw data/GPD1/Round2/GPD1-Analysis 1-P7R1.ABCD/Well_C10.fcs	NO
GPD1	GPD1.SHAM.P7.C11	SHAM	2	9132016	P7	R1	3	77	ABCD	C	11	C11	C11	E:/wittkopp data/raw data/GPD1/Round2/GPD1-Analysis 1-P7R1.ABCD/Well_C11.fcs	NO
GPD1	GPD1.P7.C12	EMS	2	9132016	P7	R1	3	77	ABCD	C	12	C12	C12	E:/wittkopp data/raw data/GPD1/Round2/GPD1-Analysis 1-P7R1.ABCD/Well_C12.fcs	NO
GPD1	TDH3.SHAM.P7.D1	TDH3.SHAM	2	9132016	P7	R1	3	77	ABCD	D	1	D1	D01	E:/wittkopp data/raw data/GPD1/Round2/GPD1-Analysis 1-P7R1.ABCD/Well_D01.fcs	NO
GPD1	CTRL	CTRL	2	9132016	P7	R1	3	77	ABCD	D	2	D2	D02	E:/wittkopp data/raw data/GPD1/Round2/GPD1-Analysis 1-P7R1.ABCD/Well_D02.fcs	NO
GPD1	GPD1.P7.D3	EMS	2	9132016	P7	R1	3	77	ABCD	D	3	D3	D03	E:/wittkopp data/raw data/GPD1/Round2/GPD1-Analysis 1-P7R1.ABCD/Well_D03.fcs	NO
GPD1	GPD1.P7.D4	EMS.LOW	2	9132016	P7	R1	3	77	ABCD	D	4	D4	D04	E:/wittkopp data/raw data/GPD1/Round2/GPD1-Analysis 1-P7R1.ABCD/Well_D04.fcs	NO
GPD1	GPD1.P7.D5	EMS	2	9132016	P7	R1	3	77	ABCD	D	5	D5	D05	E:/wittkopp data/raw data/GPD1/Round2/GPD1-Analysis 1-P7R1.ABCD/Well_D05.fcs	NO
GPD1	GPD1.SHAM.P7.D6	SHAM	2	9132016	P7	R1	3	77	ABCD	D	6	D6	D06	E:/wittkopp data/raw data/GPD1/Round2/GPD1-Analysis 1-P7R1.ABCD/Well_D06.fcs	NO
GPD1	CTRL	CTRL	2	9132016	P7	R1	3	77	ABCD	D	7	D7	D07	E:/wittkopp data/raw data/GPD1/Round2/GPD1-Analysis 1-P7R1.ABCD/Well_D07.fcs	NO
GPD1	GPD1.P7.D8	EMS	2	9132016	P7	R1	3	77	ABCD	D	8	D8	D08	E:/wittkopp data/raw data/GPD1/Round2/GPD1-Analysis 1-P7R1.ABCD/Well_D08.fcs	NO
GPD1	GPD1.P7.D9	EMS.HIGH	2	9132016	P7	R1	3	77	ABCD	D	9	D9	D09	E:/wittkopp data/raw data/GPD1/Round2/GPD1-Analysis 1-P7R1.ABCD/Well_D09.fcs	NO
GPD1	GPD1.P7.D10	EMS	2	9132016	P7	R1	3	77	ABCD	D	10	D10	D10	E:/wittkopp data/raw data/GPD1/Round2/GPD1-Analysis 1-P7R1.ABCD/Well_D10.fcs	NO
GPD1	GPD1.P7.D11	EMS	2	9132016	P7	R1	3	77	ABCD	D	11	D11	D11	E:/wittkopp data/raw data/GPD1/Round2/GPD1-Analysis 1-P7R1.ABCD/Well_D11.fcs	NO
GPD1	CTRL	CTRL	2	9132016	P7	R1	3	77	ABCD	D	12	D12	D12	E:/wittkopp data/raw data/GPD1/Round2/GPD1-Analysis 1-P7R1.ABCD/Well_D12.fcs	NO
GPD1	CTRL	CTRL	2	9132016	P7	R1	3	78	EFGH	E	1	E1	E01	E:/wittkopp data/raw data/GPD1/Round2/GPD1-Analysis 1-P7R1.EFGH/Well_E01.fcs	NO
GPD1	GPD1.P7.E2	EMS.LOW	2	9132016	P7	R1	3	78	EFGH	E	2	E2	E02	E:/wittkopp data/raw data/GPD1/Round2/GPD1-Analysis 1-P7R1.EFGH/Well_E02.fcs	NO
GPD1	GPD1.P7.E3	EMS	2	9132016	P7	R1	3	78	EFGH	E	3	E3	E03	E:/wittkopp data/raw data/GPD1/Round2/GPD1-Analysis 1-P7R1.EFGH/Well_E03.fcs	NO
GPD1	GPD1.P7.E4	EMS	2	9132016	P7	R1	3	78	EFGH	E	4	E4	E04	E:/wittkopp data/raw data/GPD1/Round2/GPD1-Analysis 1-P7R1.EFGH/Well_E04.fcs	NO
GPD1	GPD1.P7.E5	EMS.HIGH	2	9132016	P7	R1	3	78	EFGH	E	5	E5	E05	E:/wittkopp data/raw data/GPD1/Round2/GPD1-Analysis 1-P7R1.EFGH/Well_E05.fcs	NO
GPD1	CTRL	CTRL	2	9132016	P7	R1	3	78	EFGH	E	6	E6	E06	E:/wittkopp data/raw data/GPD1/Round2/GPD1-Analysis 1-P7R1.EFGH/Well_E06.fcs	NO
GPD1	GPD1.SHAM.P7.E7	SHAM	2	9132016	P7	R1	3	78	EFGH	E	7	E7	E07	E:/wittkopp data/raw data/GPD1/Round2/GPD1-Analysis 1-P7R1.EFGH/Well_E07.fcs	NO
GPD1	CTRL	CTRL	2	9132016	P7	R1	3	78	EFGH	E	8	E8	E08	E:/wittkopp data/raw data/GPD1/Round2/GPD1-Analysis 1-P7R1.EFGH/Well_E08.fcs	NO
GPD1	GPD1.P7.E9	EMS	2	9132016	P7	R1	3	78	EFGH	E	9	E9	E09	E:/wittkopp data/raw data/GPD1/Round2/GPD1-Analysis 1-P7R1.EFGH/Well_E09.fcs	NO
GPD1	GPD1.P7.E10	EMS.HIGH	2	9132016	P7	R1	3	78	EFGH	E	10	E10	E10	E:/wittkopp data/raw data/GPD1/Round2/GPD1-Analysis 1-P7R1.EFGH/Well_E10.fcs	NO
GPD1	TDH3.SHAM.P7.E11	TDH3.SHAM	2	9132016	P7	R1	3	78	EFGH	E	11	E11	E11	E:/wittkopp data/raw data/GPD1/Round2/GPD1-Analysis 1-P7R1.EFGH/Well_E11.fcs	NO
GPD1	GPD1.P7.E12	EMS	2	9132016	P7	R1	3	78	EFGH	E	12	E12	E12	E:/wittkopp data/raw data/GPD1/Round2/GPD1-Analysis 1-P7R1.EFGH/Well_E12.fcs	NO
GPD1	GPD1.P7.F1	EMS.HIGH	2	9132016	P7	R1	3	78	EFGH	F	1	F1	F01	E:/wittkopp data/raw data/GPD1/Round2/GPD1-Analysis 1-P7R1.EFGH/Well_F01.fcs	NO
GPD1	TDH3.SHAM.P7.F2	TDH3.SHAM	2	9132016	P7	R1	3	78	EFGH	F	2	F2	F02	E:/wittkopp data/raw data/GPD1/Round2/GPD1-Analysis 1-P7R1.EFGH/Well_F02.fcs	NO
GPD1	GPD1.P7.F3	EMS.LOW	2	9132016	P7	R1	3	78	EFGH	F	3	F3	F03	E:/wittkopp data/raw data/GPD1/Round2/GPD1-Analysis 1-P7R1.EFGH/Well_F03.fcs	NO
GPD1	CTRL	CTRL	2	9132016	P7	R1	3	78	EFGH	F	4	F4	F04	E:/wittkopp data/raw data/GPD1/Round2/GPD1-Analysis 1-P7R1.EFGH/Well_F04.fcs	NO
GPD1	GPD1.P7.F5	EMS	2	9132016	P7	R1	3	78	EFGH	F	5	F5	F05	E:/wittkopp data/raw data/GPD1/Round2/GPD1-Analysis 1-P7R1.EFGH/Well_F05.fcs	NO
GPD1	GPD1.P7.F6	EMS	2	9132016	P7	R1	3	78	EFGH	F	6	F6	F06	E:/wittkopp data/raw data/GPD1/Round2/GPD1-Analysis 1-P7R1.EFGH/Well_F06.fcs	NO
GPD1	GPD1.P7.F7	EMS.LOW	2	9132016	P7	R1	3	78	EFGH	F	7	F7	F07	E:/wittkopp data/raw data/GPD1/Round2/GPD1-Analysis 1-P7R1.EFGH/Well_F07.fcs	NO
GPD1	GPD1.P7.F8	EMS	2	9132016	P7	R1	3	78	EFGH	F	8	F8	F08	E:/wittkopp data/raw data/GPD1/Round2/GPD1-Analysis 1-P7R1.EFGH/Well_F08.fcs	NO
GPD1	CTRL	CTRL	2	9132016	P7	R1	3	78	EFGH	F	9	F9	F09	E:/wittkopp data/raw data/GPD1/Round2/GPD1-Analysis 1-P7R1.EFGH/Well_F09.fcs	NO
GPD1	GPD1.SHAM.P7.F10	SHAM	2	9132016	P7	R1	3	78	EFGH	F	10	F10	F10	E:/wittkopp data/raw data/GPD1/Round2/GPD1-Analysis 1-P7R1.EFGH/Well_F10.fcs	NO
GPD1	CTRL	CTRL	2	9132016	P7	R1	3	78	EFGH	F	11	F11	F11	E:/wittkopp data/raw data/GPD1/Round2/GPD1-Analysis 1-P7R1.EFGH/Well_F11.fcs	NO
GPD1	GPD1.P7.F12	EMS.HIGH	2	9132016	P7	R1	3	78	EFGH	F	12	F12	F12	E:/wittkopp data/raw data/GPD1/Round2/GPD1-Analysis 1-P7R1.EFGH/Well_F12.fcs	NO
GPD1	GPD1.P7.G1	EMS	2	9132016	P7	R1	3	78	EFGH	G	1	G1	G01	E:/wittkopp data/raw data/GPD1/Round2/GPD1-Analysis 1-P7R1.EFGH/Well_G01.fcs	NO
GPD1	GPD1.P7.G2	EMS	2	9132016	P7	R1	3	78	EFGH	G	2	G2	G02	E:/wittkopp data/raw data/GPD1/Round2/GPD1-Analysis 1-P7R1.EFGH/Well_G02.fcs	NO
GPD1	CTRL	CTRL	2	9132016	P7	R1	3	78	EFGH	G	3	G3	G03	E:/wittkopp data/raw data/GPD1/Round2/GPD1-Analysis 1-P7R1.EFGH/Well_G03.fcs	NO
GPD1	GPD1.SHAM.P7.G4	SHAM	2	9132016	P7	R1	3	78	EFGH	G	4	G4	G04	E:/wittkopp data/raw data/GPD1/Round2/GPD1-Analysis 1-P7R1.EFGH/Well_G04.fcs	NO
GPD1	CTRL	CTRL	2	9132016	P7	R1	3	78	EFGH	G	5	G5	G05	E:/wittkopp data/raw data/GPD1/Round2/GPD1-Analysis 1-P7R1.EFGH/Well_G05.fcs	NO
GPD1	GPD1.P7.G6	EMS.HIGH	2	9132016	P7	R1	3	78	EFGH	G	6	G6	G06	E:/wittkopp data/raw data/GPD1/Round2/GPD1-Analysis 1-P7R1.EFGH/Well_G06.fcs	NO
GPD1	GPD1.P7.G7	EMS	2	9132016	P7	R1	3	78	EFGH	G	7	G7	G07	E:/wittkopp data/raw data/GPD1/Round2/GPD1-Analysis 1-P7R1.EFGH/Well_G07.fcs	NO
GPD1	GPD1.P7.G8	EMS.HIGH	2	9132016	P7	R1	3	78	EFGH	G	8	G8	G08	E:/wittkopp data/raw data/GPD1/Round2/GPD1-Analysis 1-P7R1.EFGH/Well_G08.fcs	NO
GPD1	TDH3.SHAM.P7.G9	TDH3.SHAM	2	9132016	P7	R1	3	78	EFGH	G	9	G9	G09	E:/wittkopp data/raw data/GPD1/Round2/GPD1-Analysis 1-P7R1.EFGH/Well_G09.fcs	NO
GPD1	CTRL	CTRL	2	9132016	P7	R1	3	78	EFGH	G	10	G10	G10	E:/wittkopp data/raw data/GPD1/Round2/GPD1-Analysis 1-P7R1.EFGH/Well_G10.fcs	NO
GPD1	GPD1.P7.G11	EMS.LOW	2	9132016	P7	R1	3	78	EFGH	G	11	G11	G11	E:/wittkopp data/raw data/GPD1/Round2/GPD1-Analysis 1-P7R1.EFGH/Well_G11.fcs	NO
GPD1	GPD1.P7.G12	EMS	2	9132016	P7	R1	3	78	EFGH	G	12	G12	G12	E:/wittkopp data/raw data/GPD1/Round2/GPD1-Analysis 1-P7R1.EFGH/Well_G12.fcs	NO
GPD1	GPD1.P7.H1	EMS.LOW	2	9132016	P7	R1	3	78	EFGH	H	1	H1	H01	E:/wittkopp data/raw data/GPD1/Round2/GPD1-Analysis 1-P7R1.EFGH/Well_H01.fcs	NO
GPD1	CTRL	CTRL	2	9132016	P7	R1	3	78	EFGH	H	2	H2	H02	E:/wittkopp data/raw data/GPD1/Round2/GPD1-Analysis 1-P7R1.EFGH/Well_H02.fcs	NO
GPD1	GPD1.P7.H3	EMS.HIGH	2	9132016	P7	R1	3	78	EFGH	H	3	H3	H03	E:/wittkopp data/raw data/GPD1/Round2/GPD1-Analysis 1-P7R1.EFGH/Well_H03.fcs	NO
GPD1	GPD1.P7.H4	EMS	2	9132016	P7	R1	3	78	EFGH	H	4	H4	H04	E:/wittkopp data/raw data/GPD1/Round2/GPD1-Analysis 1-P7R1.EFGH/Well_H04.fcs	NO
GPD1	GPD1.P7.H5	EMS.LOW	2	9132016	P7	R1	3	78	EFGH	H	5	H5	H05	E:/wittkopp data/raw data/GPD1/Round2/GPD1-Analysis 1-P7R1.EFGH/Well_H05.fcs	NO
GPD1	GPD1.P7.H6	EMS	2	9132016	P7	R1	3	78	EFGH	H	6	H6	H06	E:/wittkopp data/raw data/GPD1/Round2/GPD1-Analysis 1-P7R1.EFGH/Well_H06.fcs	NO
GPD1	CTRL	CTRL	2	9132016	P7	R1	3	78	EFGH	H	7	H7	H07	E:/wittkopp data/raw data/GPD1/Round2/GPD1-Analysis 1-P7R1.EFGH/Well_H07.fcs	NO
GPD1	TDH3.SHAM.P7.H8	TDH3.SHAM	2	9132016	P7	R1	3	78	EFGH	H	8	H8	H08	E:/wittkopp data/raw data/GPD1/Round2/GPD1-Analysis 1-P7R1.EFGH/Well_H08.fcs	NO
GPD1	GPD1.SHAM.P7.H9	SHAM	2	9132016	P7	R1	3	78	EFGH	H	9	H9	H09	E:/wittkopp data/raw data/GPD1/Round2/GPD1-Analysis 1-P7R1.EFGH/Well_H09.fcs	NO
GPD1	GPD1.P7.H10	EMS	2	9132016	P7	R1	3	78	EFGH	H	10	H10	H10	E:/wittkopp data/raw data/GPD1/Round2/GPD1-Analysis 1-P7R1.EFGH/Well_H10.fcs	NO
GPD1	GPD1.P7.H11	EMS.HIGH	2	9132016	P7	R1	3	78	EFGH	H	11	H11	H11	E:/wittkopp data/raw data/GPD1/Round2/GPD1-Analysis 1-P7R1.EFGH/Well_H11.fcs	NO
GPD1	CTRL	CTRL	2	9132016	P7	R1	3	78	EFGH	H	12	H12	H12	E:/wittkopp data/raw data/GPD1/Round2/GPD1-Analysis 1-P7R1.EFGH/Well_H12.fcs	NO
GPD1	CTRL	CTRL	2	9132016	P8	R1	4	79	ABCD	A	1	A1	A01	E:/wittkopp data/raw data/GPD1/Round2/GPD1-Analysis 1-P8R1.ABCD/Well_A01.fcs	NO
GPD1	GPD1.P8.A2	EMS	2	9132016	P8	R1	4	79	ABCD	A	2	A2	A02	E:/wittkopp data/raw data/GPD1/Round2/GPD1-Analysis 1-P8R1.ABCD/Well_A02.fcs	NO
GPD1	GPD1.P8.A3	EMS	2	9132016	P8	R1	4	79	ABCD	A	3	A3	A03	E:/wittkopp data/raw data/GPD1/Round2/GPD1-Analysis 1-P8R1.ABCD/Well_A03.fcs	NO
GPD1	GPD1.P8.A4	EMS.LOW	2	9132016	P8	R1	4	79	ABCD	A	4	A4	A04	E:/wittkopp data/raw data/GPD1/Round2/GPD1-Analysis 1-P8R1.ABCD/Well_A04.fcs	NO
GPD1	GPD1.P8.A5	EMS.HIGH	2	9132016	P8	R1	4	79	ABCD	A	5	A5	A05	E:/wittkopp data/raw data/GPD1/Round2/GPD1-Analysis 1-P8R1.ABCD/Well_A05.fcs	NO
GPD1	CTRL	CTRL	2	9132016	P8	R1	4	79	ABCD	A	6	A6	A06	E:/wittkopp data/raw data/GPD1/Round2/GPD1-Analysis 1-P8R1.ABCD/Well_A06.fcs	NO
GPD1	GPD1.P8.A7	EMS	2	9132016	P8	R1	4	79	ABCD	A	7	A7	A07	E:/wittkopp data/raw data/GPD1/Round2/GPD1-Analysis 1-P8R1.ABCD/Well_A07.fcs	NO
GPD1	CTRL	CTRL	2	9132016	P8	R1	4	79	ABCD	A	8	A8	A08	E:/wittkopp data/raw data/GPD1/Round2/GPD1-Analysis 1-P8R1.ABCD/Well_A08.fcs	NO
GPD1	TDH3.SHAM.P8.A9	TDH3.SHAM	2	9132016	P8	R1	4	79	ABCD	A	9	A9	A09	E:/wittkopp data/raw data/GPD1/Round2/GPD1-Analysis 1-P8R1.ABCD/Well_A09.fcs	NO
GPD1	GPD1.SHAM.P8.A10	SHAM	2	9132016	P8	R1	4	79	ABCD	A	10	A10	A10	E:/wittkopp data/raw data/GPD1/Round2/GPD1-Analysis 1-P8R1.ABCD/Well_A10.fcs	NO
GPD1	GPD1.P8.A11	EMS.HIGH	2	9132016	P8	R1	4	79	ABCD	A	11	A11	A11	E:/wittkopp data/raw data/GPD1/Round2/GPD1-Analysis 1-P8R1.ABCD/Well_A11.fcs	NO
GPD1	GPD1.P8.A12	EMS	2	9132016	P8	R1	4	79	ABCD	A	12	A12	A12	E:/wittkopp data/raw data/GPD1/Round2/GPD1-Analysis 1-P8R1.ABCD/Well_A12.fcs	NO
GPD1	GPD1.P8.B1	EMS	2	9132016	P8	R1	4	79	ABCD	B	1	B1	B01	E:/wittkopp data/raw data/GPD1/Round2/GPD1-Analysis 1-P8R1.ABCD/Well_B01.fcs	NO
GPD1	TDH3.SHAM.P8.B2	TDH3.SHAM	2	9132016	P8	R1	4	79	ABCD	B	2	B2	B02	E:/wittkopp data/raw data/GPD1/Round2/GPD1-Analysis 1-P8R1.ABCD/Well_B02.fcs	NO
GPD1	GPD1.SHAM.P8.B3	SHAM	2	9132016	P8	R1	4	79	ABCD	B	3	B3	B03	E:/wittkopp data/raw data/GPD1/Round2/GPD1-Analysis 1-P8R1.ABCD/Well_B03.fcs	NO
GPD1	CTRL	CTRL	2	9132016	P8	R1	4	79	ABCD	B	4	B4	B04	E:/wittkopp data/raw data/GPD1/Round2/GPD1-Analysis 1-P8R1.ABCD/Well_B04.fcs	NO
GPD1	GPD1.P8.B5	EMS	2	9132016	P8	R1	4	79	ABCD	B	5	B5	B05	E:/wittkopp data/raw data/GPD1/Round2/GPD1-Analysis 1-P8R1.ABCD/Well_B05.fcs	NO
GPD1	GPD1.P8.B6	EMS	2	9132016	P8	R1	4	79	ABCD	B	6	B6	B06	E:/wittkopp data/raw data/GPD1/Round2/GPD1-Analysis 1-P8R1.ABCD/Well_B06.fcs	NO
GPD1	GPD1.P8.B7	EMS.LOW	2	9132016	P8	R1	4	79	ABCD	B	7	B7	B07	E:/wittkopp data/raw data/GPD1/Round2/GPD1-Analysis 1-P8R1.ABCD/Well_B07.fcs	NO
GPD1	GPD1.P8.B8	EMS	2	9132016	P8	R1	4	79	ABCD	B	8	B8	B08	E:/wittkopp data/raw data/GPD1/Round2/GPD1-Analysis 1-P8R1.ABCD/Well_B08.fcs	NO
GPD1	CTRL	CTRL	2	9132016	P8	R1	4	79	ABCD	B	9	B9	B09	E:/wittkopp data/raw data/GPD1/Round2/GPD1-Analysis 1-P8R1.ABCD/Well_B09.fcs	NO
GPD1	GPD1.P8.B10	EMS.LOW	2	9132016	P8	R1	4	79	ABCD	B	10	B10	B10	E:/wittkopp data/raw data/GPD1/Round2/GPD1-Analysis 1-P8R1.ABCD/Well_B10.fcs	NO
GPD1	CTRL	CTRL	2	9132016	P8	R1	4	79	ABCD	B	11	B11	B11	E:/wittkopp data/raw data/GPD1/Round2/GPD1-Analysis 1-P8R1.ABCD/Well_B11.fcs	NO
GPD1	GPD1.P8.B12	EMS.HIGH	2	9132016	P8	R1	4	79	ABCD	B	12	B12	B12	E:/wittkopp data/raw data/GPD1/Round2/GPD1-Analysis 1-P8R1.ABCD/Well_B12.fcs	NO
GPD1	GPD1.P8.C1	EMS.HIGH	2	9132016	P8	R1	4	79	ABCD	C	1	C1	C01	E:/wittkopp data/raw data/GPD1/Round2/GPD1-Analysis 1-P8R1.ABCD/Well_C01.fcs	NO
GPD1	GPD1.P8.C2	EMS.HIGH	2	9132016	P8	R1	4	79	ABCD	C	2	C2	C02	E:/wittkopp data/raw data/GPD1/Round2/GPD1-Analysis 1-P8R1.ABCD/Well_C02.fcs	NO
GPD1	CTRL	CTRL	2	9132016	P8	R1	4	79	ABCD	C	3	C3	C03	E:/wittkopp data/raw data/GPD1/Round2/GPD1-Analysis 1-P8R1.ABCD/Well_C03.fcs	NO
GPD1	TDH3.SHAM.P8.C4	TDH3.SHAM	2	9132016	P8	R1	4	79	ABCD	C	4	C4	C04	E:/wittkopp data/raw data/GPD1/Round2/GPD1-Analysis 1-P8R1.ABCD/Well_C04.fcs	NO
GPD1	CTRL	CTRL	2	9132016	P8	R1	4	79	ABCD	C	5	C5	C05	E:/wittkopp data/raw data/GPD1/Round2/GPD1-Analysis 1-P8R1.ABCD/Well_C05.fcs	NO
GPD1	GPD1.P8.C6	EMS	2	9132016	P8	R1	4	79	ABCD	C	6	C6	C06	E:/wittkopp data/raw data/GPD1/Round2/GPD1-Analysis 1-P8R1.ABCD/Well_C06.fcs	NO
GPD1	GPD1.P8.C7	EMS	2	9132016	P8	R1	4	79	ABCD	C	7	C7	C07	E:/wittkopp data/raw data/GPD1/Round2/GPD1-Analysis 1-P8R1.ABCD/Well_C07.fcs	NO
GPD1	GPD1.P8.C8	EMS.HIGH	2	9132016	P8	R1	4	79	ABCD	C	8	C8	C08	E:/wittkopp data/raw data/GPD1/Round2/GPD1-Analysis 1-P8R1.ABCD/Well_C08.fcs	NO
GPD1	GPD1.SHAM.P8.C9	SHAM	2	9132016	P8	R1	4	79	ABCD	C	9	C9	C09	E:/wittkopp data/raw data/GPD1/Round2/GPD1-Analysis 1-P8R1.ABCD/Well_C09.fcs	NO
GPD1	CTRL	CTRL	2	9132016	P8	R1	4	79	ABCD	C	10	C10	C10	E:/wittkopp data/raw data/GPD1/Round2/GPD1-Analysis 1-P8R1.ABCD/Well_C10.fcs	NO
GPD1	GPD1.P8.C11	EMS	2	9132016	P8	R1	4	79	ABCD	C	11	C11	C11	E:/wittkopp data/raw data/GPD1/Round2/GPD1-Analysis 1-P8R1.ABCD/Well_C11.fcs	NO
GPD1	GPD1.P8.C12	EMS	2	9132016	P8	R1	4	79	ABCD	C	12	C12	C12	E:/wittkopp data/raw data/GPD1/Round2/GPD1-Analysis 1-P8R1.ABCD/Well_C12.fcs	NO
GPD1	GPD1.SHAM.P8.D1	SHAM	2	9132016	P8	R1	4	79	ABCD	D	1	D1	D01	E:/wittkopp data/raw data/GPD1/Round2/GPD1-Analysis 1-P8R1.ABCD/Well_D01.fcs	NO
GPD1	CTRL	CTRL	2	9132016	P8	R1	4	79	ABCD	D	2	D2	D02	E:/wittkopp data/raw data/GPD1/Round2/GPD1-Analysis 1-P8R1.ABCD/Well_D02.fcs	NO
GPD1	GPD1.P8.D3	EMS.LOW	2	9132016	P8	R1	4	79	ABCD	D	3	D3	D03	E:/wittkopp data/raw data/GPD1/Round2/GPD1-Analysis 1-P8R1.ABCD/Well_D03.fcs	NO
GPD1	GPD1.P8.D4	EMS	2	9132016	P8	R1	4	79	ABCD	D	4	D4	D04	E:/wittkopp data/raw data/GPD1/Round2/GPD1-Analysis 1-P8R1.ABCD/Well_D04.fcs	NO
GPD1	GPD1.P8.D5	EMS.LOW	2	9132016	P8	R1	4	79	ABCD	D	5	D5	D05	E:/wittkopp data/raw data/GPD1/Round2/GPD1-Analysis 1-P8R1.ABCD/Well_D05.fcs	NO
GPD1	GPD1.P8.D6	EMS	2	9132016	P8	R1	4	79	ABCD	D	6	D6	D06	E:/wittkopp data/raw data/GPD1/Round2/GPD1-Analysis 1-P8R1.ABCD/Well_D06.fcs	NO
GPD1	CTRL	CTRL	2	9132016	P8	R1	4	79	ABCD	D	7	D7	D07	E:/wittkopp data/raw data/GPD1/Round2/GPD1-Analysis 1-P8R1.ABCD/Well_D07.fcs	NO
GPD1	GPD1.P8.D8	EMS	2	9132016	P8	R1	4	79	ABCD	D	8	D8	D08	E:/wittkopp data/raw data/GPD1/Round2/GPD1-Analysis 1-P8R1.ABCD/Well_D08.fcs	NO
GPD1	GPD1.P8.D9	EMS.HIGH	2	9132016	P8	R1	4	79	ABCD	D	9	D9	D09	E:/wittkopp data/raw data/GPD1/Round2/GPD1-Analysis 1-P8R1.ABCD/Well_D09.fcs	NO
GPD1	TDH3.SHAM.P8.D10	TDH3.SHAM	2	9132016	P8	R1	4	79	ABCD	D	10	D10	D10	E:/wittkopp data/raw data/GPD1/Round2/GPD1-Analysis 1-P8R1.ABCD/Well_D10.fcs	NO
GPD1	GPD1.P8.D11	EMS.LOW	2	9132016	P8	R1	4	79	ABCD	D	11	D11	D11	E:/wittkopp data/raw data/GPD1/Round2/GPD1-Analysis 1-P8R1.ABCD/Well_D11.fcs	NO
GPD1	CTRL	CTRL	2	9132016	P8	R1	4	79	ABCD	D	12	D12	D12	E:/wittkopp data/raw data/GPD1/Round2/GPD1-Analysis 1-P8R1.ABCD/Well_D12.fcs	NO
GPD1	CTRL	CTRL	2	9132016	P8	R1	4	80	EFGH	E	1	E1	E01	E:/wittkopp data/raw data/GPD1/Round2/GPD1-Analysis 1-P8R1.EFGH/Well_E01.fcs	NO
GPD1	GPD1.P8.E2	EMS	2	9132016	P8	R1	4	80	EFGH	E	2	E2	E02	E:/wittkopp data/raw data/GPD1/Round2/GPD1-Analysis 1-P8R1.EFGH/Well_E02.fcs	NO
GPD1	GPD1.P8.E3	EMS	2	9132016	P8	R1	4	80	EFGH	E	3	E3	E03	E:/wittkopp data/raw data/GPD1/Round2/GPD1-Analysis 1-P8R1.EFGH/Well_E03.fcs	NO
GPD1	GPD1.P8.E4	EMS.HIGH	2	9132016	P8	R1	4	80	EFGH	E	4	E4	E04	E:/wittkopp data/raw data/GPD1/Round2/GPD1-Analysis 1-P8R1.EFGH/Well_E04.fcs	NO
GPD1	GPD1.P8.E5	EMS	2	9132016	P8	R1	4	80	EFGH	E	5	E5	E05	E:/wittkopp data/raw data/GPD1/Round2/GPD1-Analysis 1-P8R1.EFGH/Well_E05.fcs	NO
GPD1	CTRL	CTRL	2	9132016	P8	R1	4	80	EFGH	E	6	E6	E06	E:/wittkopp data/raw data/GPD1/Round2/GPD1-Analysis 1-P8R1.EFGH/Well_E06.fcs	NO
GPD1	TDH3.SHAM.P8.E7	TDH3.SHAM	2	9132016	P8	R1	4	80	EFGH	E	7	E7	E07	E:/wittkopp data/raw data/GPD1/Round2/GPD1-Analysis 1-P8R1.EFGH/Well_E07.fcs	NO
GPD1	CTRL	CTRL	2	9132016	P8	R1	4	80	EFGH	E	8	E8	E08	E:/wittkopp data/raw data/GPD1/Round2/GPD1-Analysis 1-P8R1.EFGH/Well_E08.fcs	NO
GPD1	GPD1.P8.E9	EMS.LOW	2	9132016	P8	R1	4	80	EFGH	E	9	E9	E09	E:/wittkopp data/raw data/GPD1/Round2/GPD1-Analysis 1-P8R1.EFGH/Well_E09.fcs	NO
GPD1	GPD1.P8.E10	EMS.HIGH	2	9132016	P8	R1	4	80	EFGH	E	10	E10	E10	E:/wittkopp data/raw data/GPD1/Round2/GPD1-Analysis 1-P8R1.EFGH/Well_E10.fcs	NO
GPD1	GPD1.P8.E11	EMS	2	9132016	P8	R1	4	80	EFGH	E	11	E11	E11	E:/wittkopp data/raw data/GPD1/Round2/GPD1-Analysis 1-P8R1.EFGH/Well_E11.fcs	NO
GPD1	GPD1.SHAM.P8.E12	SHAM	2	9132016	P8	R1	4	80	EFGH	E	12	E12	E12	E:/wittkopp data/raw data/GPD1/Round2/GPD1-Analysis 1-P8R1.EFGH/Well_E12.fcs	NO
GPD1	TDH3.SHAM.P8.F1	TDH3.SHAM	2	9132016	P8	R1	4	80	EFGH	F	1	F1	F01	E:/wittkopp data/raw data/GPD1/Round2/GPD1-Analysis 1-P8R1.EFGH/Well_F01.fcs	NO
GPD1	GPD1.SHAM.P8.F2	SHAM	2	9132016	P8	R1	4	80	EFGH	F	2	F2	F02	E:/wittkopp data/raw data/GPD1/Round2/GPD1-Analysis 1-P8R1.EFGH/Well_F02.fcs	NO
GPD1	GPD1.P8.F3	EMS.HIGH	2	9132016	P8	R1	4	80	EFGH	F	3	F3	F03	E:/wittkopp data/raw data/GPD1/Round2/GPD1-Analysis 1-P8R1.EFGH/Well_F03.fcs	NO
GPD1	CTRL	CTRL	2	9132016	P8	R1	4	80	EFGH	F	4	F4	F04	E:/wittkopp data/raw data/GPD1/Round2/GPD1-Analysis 1-P8R1.EFGH/Well_F04.fcs	NO
GPD1	GPD1.P8.F5	EMS.HIGH	2	9132016	P8	R1	4	80	EFGH	F	5	F5	F05	E:/wittkopp data/raw data/GPD1/Round2/GPD1-Analysis 1-P8R1.EFGH/Well_F05.fcs	NO
GPD1	GPD1.P8.F6	EMS.LOW	2	9132016	P8	R1	4	80	EFGH	F	6	F6	F06	E:/wittkopp data/raw data/GPD1/Round2/GPD1-Analysis 1-P8R1.EFGH/Well_F06.fcs	NO
GPD1	GPD1.P8.F7	EMS	2	9132016	P8	R1	4	80	EFGH	F	7	F7	F07	E:/wittkopp data/raw data/GPD1/Round2/GPD1-Analysis 1-P8R1.EFGH/Well_F07.fcs	NO
GPD1	GPD1.P8.F8	EMS	2	9132016	P8	R1	4	80	EFGH	F	8	F8	F08	E:/wittkopp data/raw data/GPD1/Round2/GPD1-Analysis 1-P8R1.EFGH/Well_F08.fcs	NO
GPD1	CTRL	CTRL	2	9132016	P8	R1	4	80	EFGH	F	9	F9	F09	E:/wittkopp data/raw data/GPD1/Round2/GPD1-Analysis 1-P8R1.EFGH/Well_F09.fcs	NO
GPD1	GPD1.P8.F10	EMS	2	9132016	P8	R1	4	80	EFGH	F	10	F10	F10	E:/wittkopp data/raw data/GPD1/Round2/GPD1-Analysis 1-P8R1.EFGH/Well_F10.fcs	NO
GPD1	CTRL	CTRL	2	9132016	P8	R1	4	80	EFGH	F	11	F11	F11	E:/wittkopp data/raw data/GPD1/Round2/GPD1-Analysis 1-P8R1.EFGH/Well_F11.fcs	NO
GPD1	GPD1.P8.F12	EMS	2	9132016	P8	R1	4	80	EFGH	F	12	F12	F12	E:/wittkopp data/raw data/GPD1/Round2/GPD1-Analysis 1-P8R1.EFGH/Well_F12.fcs	NO
GPD1	GPD1.P8.G1	EMS	2	9132016	P8	R1	4	80	EFGH	G	1	G1	G01	E:/wittkopp data/raw data/GPD1/Round2/GPD1-Analysis 1-P8R1.EFGH/Well_G01.fcs	NO
GPD1	GPD1.P8.G2	EMS.LOW	2	9132016	P8	R1	4	80	EFGH	G	2	G2	G02	E:/wittkopp data/raw data/GPD1/Round2/GPD1-Analysis 1-P8R1.EFGH/Well_G02.fcs	NO
GPD1	CTRL	CTRL	2	9132016	P8	R1	4	80	EFGH	G	3	G3	G03	E:/wittkopp data/raw data/GPD1/Round2/GPD1-Analysis 1-P8R1.EFGH/Well_G03.fcs	NO
GPD1	GPD1.P8.G4	EMS	2	9132016	P8	R1	4	80	EFGH	G	4	G4	G04	E:/wittkopp data/raw data/GPD1/Round2/GPD1-Analysis 1-P8R1.EFGH/Well_G04.fcs	NO
GPD1	CTRL	CTRL	2	9132016	P8	R1	4	80	EFGH	G	5	G5	G05	E:/wittkopp data/raw data/GPD1/Round2/GPD1-Analysis 1-P8R1.EFGH/Well_G05.fcs	NO
GPD1	TDH3.SHAM.P8.G6	TDH3.SHAM	2	9132016	P8	R1	4	80	EFGH	G	6	G6	G06	E:/wittkopp data/raw data/GPD1/Round2/GPD1-Analysis 1-P8R1.EFGH/Well_G06.fcs	NO
GPD1	GPD1.P8.G7	EMS	2	9132016	P8	R1	4	80	EFGH	G	7	G7	G07	E:/wittkopp data/raw data/GPD1/Round2/GPD1-Analysis 1-P8R1.EFGH/Well_G07.fcs	NO
GPD1	GPD1.P8.G8	EMS.LOW	2	9132016	P8	R1	4	80	EFGH	G	8	G8	G08	E:/wittkopp data/raw data/GPD1/Round2/GPD1-Analysis 1-P8R1.EFGH/Well_G08.fcs	NO
GPD1	GPD1.P8.G9	EMS	2	9132016	P8	R1	4	80	EFGH	G	9	G9	G09	E:/wittkopp data/raw data/GPD1/Round2/GPD1-Analysis 1-P8R1.EFGH/Well_G09.fcs	NO
GPD1	CTRL	CTRL	2	9132016	P8	R1	4	80	EFGH	G	10	G10	G10	E:/wittkopp data/raw data/GPD1/Round2/GPD1-Analysis 1-P8R1.EFGH/Well_G10.fcs	NO
GPD1	GPD1.SHAM.P8.G11	SHAM	2	9132016	P8	R1	4	80	EFGH	G	11	G11	G11	E:/wittkopp data/raw data/GPD1/Round2/GPD1-Analysis 1-P8R1.EFGH/Well_G11.fcs	NO
GPD1	GPD1.P8.G12	EMS.LOW	2	9132016	P8	R1	4	80	EFGH	G	12	G12	G12	E:/wittkopp data/raw data/GPD1/Round2/GPD1-Analysis 1-P8R1.EFGH/Well_G12.fcs	NO
GPD1	GPD1.P8.H1	EMS.LOW	2	9132016	P8	R1	4	80	EFGH	H	1	H1	H01	E:/wittkopp data/raw data/GPD1/Round2/GPD1-Analysis 1-P8R1.EFGH/Well_H01.fcs	NO
GPD1	CTRL	CTRL	2	9132016	P8	R1	4	80	EFGH	H	2	H2	H02	E:/wittkopp data/raw data/GPD1/Round2/GPD1-Analysis 1-P8R1.EFGH/Well_H02.fcs	NO
GPD1	GPD1.P8.H3	EMS	2	9132016	P8	R1	4	80	EFGH	H	3	H3	H03	E:/wittkopp data/raw data/GPD1/Round2/GPD1-Analysis 1-P8R1.EFGH/Well_H03.fcs	NO
GPD1	GPD1.P8.H4	EMS.LOW	2	9132016	P8	R1	4	80	EFGH	H	4	H4	H04	E:/wittkopp data/raw data/GPD1/Round2/GPD1-Analysis 1-P8R1.EFGH/Well_H04.fcs	NO
GPD1	GPD1.SHAM.P8.H5	SHAM	2	9132016	P8	R1	4	80	EFGH	H	5	H5	H05	E:/wittkopp data/raw data/GPD1/Round2/GPD1-Analysis 1-P8R1.EFGH/Well_H05.fcs	NO
GPD1	GPD1.P8.H6	EMS.HIGH	2	9132016	P8	R1	4	80	EFGH	H	6	H6	H06	E:/wittkopp data/raw data/GPD1/Round2/GPD1-Analysis 1-P8R1.EFGH/Well_H06.fcs	NO
GPD1	CTRL	CTRL	2	9132016	P8	R1	4	80	EFGH	H	7	H7	H07	E:/wittkopp data/raw data/GPD1/Round2/GPD1-Analysis 1-P8R1.EFGH/Well_H07.fcs	NO
GPD1	GPD1.P8.H8	EMS	2	9132016	P8	R1	4	80	EFGH	H	8	H8	H08	E:/wittkopp data/raw data/GPD1/Round2/GPD1-Analysis 1-P8R1.EFGH/Well_H08.fcs	NO
GPD1	GPD1.P8.H9	EMS	2	9132016	P8	R1	4	80	EFGH	H	9	H9	H09	E:/wittkopp data/raw data/GPD1/Round2/GPD1-Analysis 1-P8R1.EFGH/Well_H09.fcs	NO
GPD1	GPD1.P8.H10	EMS.HIGH	2	9132016	P8	R1	4	80	EFGH	H	10	H10	H10	E:/wittkopp data/raw data/GPD1/Round2/GPD1-Analysis 1-P8R1.EFGH/Well_H10.fcs	NO
GPD1	TDH3.SHAM.P8.H11	TDH3.SHAM	2	9132016	P8	R1	4	80	EFGH	H	11	H11	H11	E:/wittkopp data/raw data/GPD1/Round2/GPD1-Analysis 1-P8R1.EFGH/Well_H11.fcs	NO
GPD1	CTRL	CTRL	2	9132016	P8	R1	4	80	EFGH	H	12	H12	H12	E:/wittkopp data/raw data/GPD1/Round2/GPD1-Analysis 1-P8R1.EFGH/Well_H12.fcs	NO
GPD1	CTRL	CTRL	2	9132016	P1	R2	1	81	ABCD	A	1	A1	A01	E:/wittkopp data/raw data/GPD1/Round2/GPD1-Analysis 1-P1R2.ABCD/Well_A01.fcs	NO
GPD1	GPD1.SHAM.P1.A2	SHAM	2	9132016	P1	R2	1	81	ABCD	A	2	A2	A02	E:/wittkopp data/raw data/GPD1/Round2/GPD1-Analysis 1-P1R2.ABCD/Well_A02.fcs	NO
GPD1	GPD1.P1.A3	EMS	2	9132016	P1	R2	1	81	ABCD	A	3	A3	A03	E:/wittkopp data/raw data/GPD1/Round2/GPD1-Analysis 1-P1R2.ABCD/Well_A03.fcs	NO
GPD1	GPD1.P1.A4	EMS.HIGH	2	9132016	P1	R2	1	81	ABCD	A	4	A4	A04	E:/wittkopp data/raw data/GPD1/Round2/GPD1-Analysis 1-P1R2.ABCD/Well_A04.fcs	NO
GPD1	GPD1.P1.A5	EMS.LOW	2	9132016	P1	R2	1	81	ABCD	A	5	A5	A05	E:/wittkopp data/raw data/GPD1/Round2/GPD1-Analysis 1-P1R2.ABCD/Well_A05.fcs	NO
GPD1	CTRL	CTRL	2	9132016	P1	R2	1	81	ABCD	A	6	A6	A06	E:/wittkopp data/raw data/GPD1/Round2/GPD1-Analysis 1-P1R2.ABCD/Well_A06.fcs	NO
GPD1	GPD1.P1.A7	EMS.LOW	2	9132016	P1	R2	1	81	ABCD	A	7	A7	A07	E:/wittkopp data/raw data/GPD1/Round2/GPD1-Analysis 1-P1R2.ABCD/Well_A07.fcs	NO
GPD1	CTRL	CTRL	2	9132016	P1	R2	1	81	ABCD	A	8	A8	A08	E:/wittkopp data/raw data/GPD1/Round2/GPD1-Analysis 1-P1R2.ABCD/Well_A08.fcs	NO
GPD1	GPD1.P1.A9	EMS	2	9132016	P1	R2	1	81	ABCD	A	9	A9	A09	E:/wittkopp data/raw data/GPD1/Round2/GPD1-Analysis 1-P1R2.ABCD/Well_A09.fcs	NO
GPD1	GPD1.P1.A10	EMS.LOW	2	9132016	P1	R2	1	81	ABCD	A	10	A10	A10	E:/wittkopp data/raw data/GPD1/Round2/GPD1-Analysis 1-P1R2.ABCD/Well_A10.fcs	NO
GPD1	GPD1.P1.A11	EMS	2	9132016	P1	R2	1	81	ABCD	A	11	A11	A11	E:/wittkopp data/raw data/GPD1/Round2/GPD1-Analysis 1-P1R2.ABCD/Well_A11.fcs	NO
GPD1	TDH3.SHAM.P1.A12	TDH3.SHAM	2	9132016	P1	R2	1	81	ABCD	A	12	A12	A12	E:/wittkopp data/raw data/GPD1/Round2/GPD1-Analysis 1-P1R2.ABCD/Well_A12.fcs	NO
GPD1	GPD1.SHAM.P1.B1	SHAM	2	9132016	P1	R2	1	81	ABCD	B	1	B1	B01	E:/wittkopp data/raw data/GPD1/Round2/GPD1-Analysis 1-P1R2.ABCD/Well_B01.fcs	NO
GPD1	GPD1.P1.B2	EMS	2	9132016	P1	R2	1	81	ABCD	B	2	B2	B02	E:/wittkopp data/raw data/GPD1/Round2/GPD1-Analysis 1-P1R2.ABCD/Well_B02.fcs	NO
GPD1	TDH3.SHAM.P1.B3	TDH3.SHAM	2	9132016	P1	R2	1	81	ABCD	B	3	B3	B03	E:/wittkopp data/raw data/GPD1/Round2/GPD1-Analysis 1-P1R2.ABCD/Well_B03.fcs	NO
GPD1	CTRL	CTRL	2	9132016	P1	R2	1	81	ABCD	B	4	B4	B04	E:/wittkopp data/raw data/GPD1/Round2/GPD1-Analysis 1-P1R2.ABCD/Well_B04.fcs	NO
GPD1	GPD1.P1.B5	EMS	2	9132016	P1	R2	1	81	ABCD	B	5	B5	B05	E:/wittkopp data/raw data/GPD1/Round2/GPD1-Analysis 1-P1R2.ABCD/Well_B05.fcs	NO
GPD1	GPD1.P1.B6	EMS.HIGH	2	9132016	P1	R2	1	81	ABCD	B	6	B6	B06	E:/wittkopp data/raw data/GPD1/Round2/GPD1-Analysis 1-P1R2.ABCD/Well_B06.fcs	NO
GPD1	GPD1.P1.B7	EMS	2	9132016	P1	R2	1	81	ABCD	B	7	B7	B07	E:/wittkopp data/raw data/GPD1/Round2/GPD1-Analysis 1-P1R2.ABCD/Well_B07.fcs	NO
GPD1	GPD1.P1.B8	EMS	2	9132016	P1	R2	1	81	ABCD	B	8	B8	B08	E:/wittkopp data/raw data/GPD1/Round2/GPD1-Analysis 1-P1R2.ABCD/Well_B08.fcs	NO
GPD1	CTRL	CTRL	2	9132016	P1	R2	1	81	ABCD	B	9	B9	B09	E:/wittkopp data/raw data/GPD1/Round2/GPD1-Analysis 1-P1R2.ABCD/Well_B09.fcs	NO
GPD1	GPD1.P1.B10	EMS	2	9132016	P1	R2	1	81	ABCD	B	10	B10	B10	E:/wittkopp data/raw data/GPD1/Round2/GPD1-Analysis 1-P1R2.ABCD/Well_B10.fcs	NO
GPD1	CTRL	CTRL	2	9132016	P1	R2	1	81	ABCD	B	11	B11	B11	E:/wittkopp data/raw data/GPD1/Round2/GPD1-Analysis 1-P1R2.ABCD/Well_B11.fcs	NO
GPD1	GPD1.P1.B12	EMS.LOW	2	9132016	P1	R2	1	81	ABCD	B	12	B12	B12	E:/wittkopp data/raw data/GPD1/Round2/GPD1-Analysis 1-P1R2.ABCD/Well_B12.fcs	NO
GPD1	GPD1.P1.C1	EMS.LOW	2	9132016	P1	R2	1	81	ABCD	C	1	C1	C01	E:/wittkopp data/raw data/GPD1/Round2/GPD1-Analysis 1-P1R2.ABCD/Well_C01.fcs	NO
GPD1	GPD1.P1.C2	EMS.HIGH	2	9132016	P1	R2	1	81	ABCD	C	2	C2	C02	E:/wittkopp data/raw data/GPD1/Round2/GPD1-Analysis 1-P1R2.ABCD/Well_C02.fcs	NO
GPD1	CTRL	CTRL	2	9132016	P1	R2	1	81	ABCD	C	3	C3	C03	E:/wittkopp data/raw data/GPD1/Round2/GPD1-Analysis 1-P1R2.ABCD/Well_C03.fcs	NO
GPD1	GPD1.P1.C4	EMS	2	9132016	P1	R2	1	81	ABCD	C	4	C4	C04	E:/wittkopp data/raw data/GPD1/Round2/GPD1-Analysis 1-P1R2.ABCD/Well_C04.fcs	NO
GPD1	CTRL	CTRL	2	9132016	P1	R2	1	81	ABCD	C	5	C5	C05	E:/wittkopp data/raw data/GPD1/Round2/GPD1-Analysis 1-P1R2.ABCD/Well_C05.fcs	NO
GPD1	TDH3.SHAM.P1.C6	TDH3.SHAM	2	9132016	P1	R2	1	81	ABCD	C	6	C6	C06	E:/wittkopp data/raw data/GPD1/Round2/GPD1-Analysis 1-P1R2.ABCD/Well_C06.fcs	NO
GPD1	GPD1.P1.C7	EMS.HIGH	2	9132016	P1	R2	1	81	ABCD	C	7	C7	C07	E:/wittkopp data/raw data/GPD1/Round2/GPD1-Analysis 1-P1R2.ABCD/Well_C07.fcs	NO
GPD1	GPD1.P1.C8	EMS.LOW	2	9132016	P1	R2	1	81	ABCD	C	8	C8	C08	E:/wittkopp data/raw data/GPD1/Round2/GPD1-Analysis 1-P1R2.ABCD/Well_C08.fcs	NO
GPD1	GPD1.P1.C9	EMS	2	9132016	P1	R2	1	81	ABCD	C	9	C9	C09	E:/wittkopp data/raw data/GPD1/Round2/GPD1-Analysis 1-P1R2.ABCD/Well_C09.fcs	NO
GPD1	CTRL	CTRL	2	9132016	P1	R2	1	81	ABCD	C	10	C10	C10	E:/wittkopp data/raw data/GPD1/Round2/GPD1-Analysis 1-P1R2.ABCD/Well_C10.fcs	NO
GPD1	GPD1.SHAM.P1.C11	SHAM	2	9132016	P1	R2	1	81	ABCD	C	11	C11	C11	E:/wittkopp data/raw data/GPD1/Round2/GPD1-Analysis 1-P1R2.ABCD/Well_C11.fcs	NO
GPD1	GPD1.P1.C12	EMS	2	9132016	P1	R2	1	81	ABCD	C	12	C12	C12	E:/wittkopp data/raw data/GPD1/Round2/GPD1-Analysis 1-P1R2.ABCD/Well_C12.fcs	NO
GPD1	TDH3.SHAM.P1.D1	TDH3.SHAM	2	9132016	P1	R2	1	81	ABCD	D	1	D1	D01	E:/wittkopp data/raw data/GPD1/Round2/GPD1-Analysis 1-P1R2.ABCD/Well_D01.fcs	NO
GPD1	CTRL	CTRL	2	9132016	P1	R2	1	81	ABCD	D	2	D2	D02	E:/wittkopp data/raw data/GPD1/Round2/GPD1-Analysis 1-P1R2.ABCD/Well_D02.fcs	NO
GPD1	GPD1.P1.D3	EMS	2	9132016	P1	R2	1	81	ABCD	D	3	D3	D03	E:/wittkopp data/raw data/GPD1/Round2/GPD1-Analysis 1-P1R2.ABCD/Well_D03.fcs	NO
GPD1	GPD1.P1.D4	EMS.LOW	2	9132016	P1	R2	1	81	ABCD	D	4	D4	D04	E:/wittkopp data/raw data/GPD1/Round2/GPD1-Analysis 1-P1R2.ABCD/Well_D04.fcs	NO
GPD1	GPD1.P1.D5	EMS	2	9132016	P1	R2	1	81	ABCD	D	5	D5	D05	E:/wittkopp data/raw data/GPD1/Round2/GPD1-Analysis 1-P1R2.ABCD/Well_D05.fcs	NO
GPD1	GPD1.SHAM.P1.D6	SHAM	2	9132016	P1	R2	1	81	ABCD	D	6	D6	D06	E:/wittkopp data/raw data/GPD1/Round2/GPD1-Analysis 1-P1R2.ABCD/Well_D06.fcs	NO
GPD1	CTRL	CTRL	2	9132016	P1	R2	1	81	ABCD	D	7	D7	D07	E:/wittkopp data/raw data/GPD1/Round2/GPD1-Analysis 1-P1R2.ABCD/Well_D07.fcs	NO
GPD1	GPD1.P1.D8	EMS	2	9132016	P1	R2	1	81	ABCD	D	8	D8	D08	E:/wittkopp data/raw data/GPD1/Round2/GPD1-Analysis 1-P1R2.ABCD/Well_D08.fcs	NO
GPD1	GPD1.P1.D9	EMS.HIGH	2	9132016	P1	R2	1	81	ABCD	D	9	D9	D09	E:/wittkopp data/raw data/GPD1/Round2/GPD1-Analysis 1-P1R2.ABCD/Well_D09.fcs	NO
GPD1	GPD1.P1.D10	EMS	2	9132016	P1	R2	1	81	ABCD	D	10	D10	D10	E:/wittkopp data/raw data/GPD1/Round2/GPD1-Analysis 1-P1R2.ABCD/Well_D10.fcs	NO
GPD1	GPD1.P1.D11	EMS	2	9132016	P1	R2	1	81	ABCD	D	11	D11	D11	E:/wittkopp data/raw data/GPD1/Round2/GPD1-Analysis 1-P1R2.ABCD/Well_D11.fcs	NO
GPD1	CTRL	CTRL	2	9132016	P1	R2	1	81	ABCD	D	12	D12	D12	E:/wittkopp data/raw data/GPD1/Round2/GPD1-Analysis 1-P1R2.ABCD/Well_D12.fcs	NO
GPD1	CTRL	CTRL	2	9132016	P1	R2	1	82	EFGH	E	1	E1	E01	E:/wittkopp data/raw data/GPD1/Round2/GPD1-Analysis 1-P1R2.EFGH/Well_E01.fcs	NO
GPD1	GPD1.P1.E2	EMS.LOW	2	9132016	P1	R2	1	82	EFGH	E	2	E2	E02	E:/wittkopp data/raw data/GPD1/Round2/GPD1-Analysis 1-P1R2.EFGH/Well_E02.fcs	NO
GPD1	GPD1.P1.E3	EMS	2	9132016	P1	R2	1	82	EFGH	E	3	E3	E03	E:/wittkopp data/raw data/GPD1/Round2/GPD1-Analysis 1-P1R2.EFGH/Well_E03.fcs	NO
GPD1	GPD1.P1.E4	EMS	2	9132016	P1	R2	1	82	EFGH	E	4	E4	E04	E:/wittkopp data/raw data/GPD1/Round2/GPD1-Analysis 1-P1R2.EFGH/Well_E04.fcs	NO
GPD1	GPD1.P1.E5	EMS.HIGH	2	9132016	P1	R2	1	82	EFGH	E	5	E5	E05	E:/wittkopp data/raw data/GPD1/Round2/GPD1-Analysis 1-P1R2.EFGH/Well_E05.fcs	NO
GPD1	CTRL	CTRL	2	9132016	P1	R2	1	82	EFGH	E	6	E6	E06	E:/wittkopp data/raw data/GPD1/Round2/GPD1-Analysis 1-P1R2.EFGH/Well_E06.fcs	NO
GPD1	GPD1.SHAM.P1.E7	SHAM	2	9132016	P1	R2	1	82	EFGH	E	7	E7	E07	E:/wittkopp data/raw data/GPD1/Round2/GPD1-Analysis 1-P1R2.EFGH/Well_E07.fcs	NO
GPD1	CTRL	CTRL	2	9132016	P1	R2	1	82	EFGH	E	8	E8	E08	E:/wittkopp data/raw data/GPD1/Round2/GPD1-Analysis 1-P1R2.EFGH/Well_E08.fcs	NO
GPD1	GPD1.P1.E9	EMS	2	9132016	P1	R2	1	82	EFGH	E	9	E9	E09	E:/wittkopp data/raw data/GPD1/Round2/GPD1-Analysis 1-P1R2.EFGH/Well_E09.fcs	NO
GPD1	GPD1.P1.E10	EMS.HIGH	2	9132016	P1	R2	1	82	EFGH	E	10	E10	E10	E:/wittkopp data/raw data/GPD1/Round2/GPD1-Analysis 1-P1R2.EFGH/Well_E10.fcs	NO
GPD1	TDH3.SHAM.P1.E11	TDH3.SHAM	2	9132016	P1	R2	1	82	EFGH	E	11	E11	E11	E:/wittkopp data/raw data/GPD1/Round2/GPD1-Analysis 1-P1R2.EFGH/Well_E11.fcs	NO
GPD1	GPD1.P1.E12	EMS	2	9132016	P1	R2	1	82	EFGH	E	12	E12	E12	E:/wittkopp data/raw data/GPD1/Round2/GPD1-Analysis 1-P1R2.EFGH/Well_E12.fcs	NO
GPD1	GPD1.P1.F1	EMS.HIGH	2	9132016	P1	R2	1	82	EFGH	F	1	F1	F01	E:/wittkopp data/raw data/GPD1/Round2/GPD1-Analysis 1-P1R2.EFGH/Well_F01.fcs	NO
GPD1	TDH3.SHAM.P1.F2	TDH3.SHAM	2	9132016	P1	R2	1	82	EFGH	F	2	F2	F02	E:/wittkopp data/raw data/GPD1/Round2/GPD1-Analysis 1-P1R2.EFGH/Well_F02.fcs	NO
GPD1	GPD1.P1.F3	EMS.LOW	2	9132016	P1	R2	1	82	EFGH	F	3	F3	F03	E:/wittkopp data/raw data/GPD1/Round2/GPD1-Analysis 1-P1R2.EFGH/Well_F03.fcs	NO
GPD1	CTRL	CTRL	2	9132016	P1	R2	1	82	EFGH	F	4	F4	F04	E:/wittkopp data/raw data/GPD1/Round2/GPD1-Analysis 1-P1R2.EFGH/Well_F04.fcs	NO
GPD1	GPD1.P1.F5	EMS	2	9132016	P1	R2	1	82	EFGH	F	5	F5	F05	E:/wittkopp data/raw data/GPD1/Round2/GPD1-Analysis 1-P1R2.EFGH/Well_F05.fcs	NO
GPD1	GPD1.P1.F6	EMS	2	9132016	P1	R2	1	82	EFGH	F	6	F6	F06	E:/wittkopp data/raw data/GPD1/Round2/GPD1-Analysis 1-P1R2.EFGH/Well_F06.fcs	NO
GPD1	GPD1.P1.F7	EMS.LOW	2	9132016	P1	R2	1	82	EFGH	F	7	F7	F07	E:/wittkopp data/raw data/GPD1/Round2/GPD1-Analysis 1-P1R2.EFGH/Well_F07.fcs	NO
GPD1	GPD1.P1.F8	EMS	2	9132016	P1	R2	1	82	EFGH	F	8	F8	F08	E:/wittkopp data/raw data/GPD1/Round2/GPD1-Analysis 1-P1R2.EFGH/Well_F08.fcs	NO
GPD1	CTRL	CTRL	2	9132016	P1	R2	1	82	EFGH	F	9	F9	F09	E:/wittkopp data/raw data/GPD1/Round2/GPD1-Analysis 1-P1R2.EFGH/Well_F09.fcs	NO
GPD1	GPD1.SHAM.P1.F10	SHAM	2	9132016	P1	R2	1	82	EFGH	F	10	F10	F10	E:/wittkopp data/raw data/GPD1/Round2/GPD1-Analysis 1-P1R2.EFGH/Well_F10.fcs	NO
GPD1	CTRL	CTRL	2	9132016	P1	R2	1	82	EFGH	F	11	F11	F11	E:/wittkopp data/raw data/GPD1/Round2/GPD1-Analysis 1-P1R2.EFGH/Well_F11.fcs	NO
GPD1	GPD1.P1.F12	EMS.HIGH	2	9132016	P1	R2	1	82	EFGH	F	12	F12	F12	E:/wittkopp data/raw data/GPD1/Round2/GPD1-Analysis 1-P1R2.EFGH/Well_F12.fcs	NO
GPD1	GPD1.P1.G1	EMS	2	9132016	P1	R2	1	82	EFGH	G	1	G1	G01	E:/wittkopp data/raw data/GPD1/Round2/GPD1-Analysis 1-P1R2.EFGH/Well_G01.fcs	NO
GPD1	GPD1.P1.G2	EMS	2	9132016	P1	R2	1	82	EFGH	G	2	G2	G02	E:/wittkopp data/raw data/GPD1/Round2/GPD1-Analysis 1-P1R2.EFGH/Well_G02.fcs	NO
GPD1	CTRL	CTRL	2	9132016	P1	R2	1	82	EFGH	G	3	G3	G03	E:/wittkopp data/raw data/GPD1/Round2/GPD1-Analysis 1-P1R2.EFGH/Well_G03.fcs	NO
GPD1	GPD1.SHAM.P1.G4	SHAM	2	9132016	P1	R2	1	82	EFGH	G	4	G4	G04	E:/wittkopp data/raw data/GPD1/Round2/GPD1-Analysis 1-P1R2.EFGH/Well_G04.fcs	NO
GPD1	CTRL	CTRL	2	9132016	P1	R2	1	82	EFGH	G	5	G5	G05	E:/wittkopp data/raw data/GPD1/Round2/GPD1-Analysis 1-P1R2.EFGH/Well_G05.fcs	NO
GPD1	GPD1.P1.G6	EMS.HIGH	2	9132016	P1	R2	1	82	EFGH	G	6	G6	G06	E:/wittkopp data/raw data/GPD1/Round2/GPD1-Analysis 1-P1R2.EFGH/Well_G06.fcs	NO
GPD1	GPD1.P1.G7	EMS	2	9132016	P1	R2	1	82	EFGH	G	7	G7	G07	E:/wittkopp data/raw data/GPD1/Round2/GPD1-Analysis 1-P1R2.EFGH/Well_G07.fcs	NO
GPD1	GPD1.P1.G8	EMS.HIGH	2	9132016	P1	R2	1	82	EFGH	G	8	G8	G08	E:/wittkopp data/raw data/GPD1/Round2/GPD1-Analysis 1-P1R2.EFGH/Well_G08.fcs	NO
GPD1	TDH3.SHAM.P1.G9	TDH3.SHAM	2	9132016	P1	R2	1	82	EFGH	G	9	G9	G09	E:/wittkopp data/raw data/GPD1/Round2/GPD1-Analysis 1-P1R2.EFGH/Well_G09.fcs	NO
GPD1	CTRL	CTRL	2	9132016	P1	R2	1	82	EFGH	G	10	G10	G10	E:/wittkopp data/raw data/GPD1/Round2/GPD1-Analysis 1-P1R2.EFGH/Well_G10.fcs	NO
GPD1	GPD1.P1.G11	EMS.LOW	2	9132016	P1	R2	1	82	EFGH	G	11	G11	G11	E:/wittkopp data/raw data/GPD1/Round2/GPD1-Analysis 1-P1R2.EFGH/Well_G11.fcs	NO
GPD1	GPD1.P1.G12	EMS	2	9132016	P1	R2	1	82	EFGH	G	12	G12	G12	E:/wittkopp data/raw data/GPD1/Round2/GPD1-Analysis 1-P1R2.EFGH/Well_G12.fcs	NO
GPD1	GPD1.P1.H1	EMS.LOW	2	9132016	P1	R2	1	82	EFGH	H	1	H1	H01	E:/wittkopp data/raw data/GPD1/Round2/GPD1-Analysis 1-P1R2.EFGH/Well_H01.fcs	NO
GPD1	CTRL	CTRL	2	9132016	P1	R2	1	82	EFGH	H	2	H2	H02	E:/wittkopp data/raw data/GPD1/Round2/GPD1-Analysis 1-P1R2.EFGH/Well_H02.fcs	NO
GPD1	GPD1.P1.H3	EMS.HIGH	2	9132016	P1	R2	1	82	EFGH	H	3	H3	H03	E:/wittkopp data/raw data/GPD1/Round2/GPD1-Analysis 1-P1R2.EFGH/Well_H03.fcs	NO
GPD1	GPD1.P1.H4	EMS	2	9132016	P1	R2	1	82	EFGH	H	4	H4	H04	E:/wittkopp data/raw data/GPD1/Round2/GPD1-Analysis 1-P1R2.EFGH/Well_H04.fcs	NO
GPD1	GPD1.P1.H5	EMS.LOW	2	9132016	P1	R2	1	82	EFGH	H	5	H5	H05	E:/wittkopp data/raw data/GPD1/Round2/GPD1-Analysis 1-P1R2.EFGH/Well_H05.fcs	NO
GPD1	GPD1.P1.H6	EMS	2	9132016	P1	R2	1	82	EFGH	H	6	H6	H06	E:/wittkopp data/raw data/GPD1/Round2/GPD1-Analysis 1-P1R2.EFGH/Well_H06.fcs	NO
GPD1	CTRL	CTRL	2	9132016	P1	R2	1	82	EFGH	H	7	H7	H07	E:/wittkopp data/raw data/GPD1/Round2/GPD1-Analysis 1-P1R2.EFGH/Well_H07.fcs	NO
GPD1	TDH3.SHAM.P1.H8	TDH3.SHAM	2	9132016	P1	R2	1	82	EFGH	H	8	H8	H08	E:/wittkopp data/raw data/GPD1/Round2/GPD1-Analysis 1-P1R2.EFGH/Well_H08.fcs	NO
GPD1	GPD1.SHAM.P1.H9	SHAM	2	9132016	P1	R2	1	82	EFGH	H	9	H9	H09	E:/wittkopp data/raw data/GPD1/Round2/GPD1-Analysis 1-P1R2.EFGH/Well_H09.fcs	NO
GPD1	GPD1.P1.H10	EMS	2	9132016	P1	R2	1	82	EFGH	H	10	H10	H10	E:/wittkopp data/raw data/GPD1/Round2/GPD1-Analysis 1-P1R2.EFGH/Well_H10.fcs	NO
GPD1	GPD1.P1.H11	EMS.HIGH	2	9132016	P1	R2	1	82	EFGH	H	11	H11	H11	E:/wittkopp data/raw data/GPD1/Round2/GPD1-Analysis 1-P1R2.EFGH/Well_H11.fcs	NO
GPD1	CTRL	CTRL	2	9132016	P1	R2	1	82	EFGH	H	12	H12	H12	E:/wittkopp data/raw data/GPD1/Round2/GPD1-Analysis 1-P1R2.EFGH/Well_H12.fcs	NO
GPD1	CTRL	CTRL	2	9132016	P2	R2	2	83	ABCD	A	1	A1	A01	E:/wittkopp data/raw data/GPD1/Round2/GPD1-Analysis 1-P2R2.ABCD/Well_A01.fcs	NO
GPD1	GPD1.P2.A2	EMS	2	9132016	P2	R2	2	83	ABCD	A	2	A2	A02	E:/wittkopp data/raw data/GPD1/Round2/GPD1-Analysis 1-P2R2.ABCD/Well_A02.fcs	NO
GPD1	GPD1.P2.A3	EMS	2	9132016	P2	R2	2	83	ABCD	A	3	A3	A03	E:/wittkopp data/raw data/GPD1/Round2/GPD1-Analysis 1-P2R2.ABCD/Well_A03.fcs	NO
GPD1	GPD1.P2.A4	EMS.LOW	2	9132016	P2	R2	2	83	ABCD	A	4	A4	A04	E:/wittkopp data/raw data/GPD1/Round2/GPD1-Analysis 1-P2R2.ABCD/Well_A04.fcs	NO
GPD1	GPD1.P2.A5	EMS.HIGH	2	9132016	P2	R2	2	83	ABCD	A	5	A5	A05	E:/wittkopp data/raw data/GPD1/Round2/GPD1-Analysis 1-P2R2.ABCD/Well_A05.fcs	NO
GPD1	CTRL	CTRL	2	9132016	P2	R2	2	83	ABCD	A	6	A6	A06	E:/wittkopp data/raw data/GPD1/Round2/GPD1-Analysis 1-P2R2.ABCD/Well_A06.fcs	NO
GPD1	GPD1.P2.A7	EMS	2	9132016	P2	R2	2	83	ABCD	A	7	A7	A07	E:/wittkopp data/raw data/GPD1/Round2/GPD1-Analysis 1-P2R2.ABCD/Well_A07.fcs	NO
GPD1	CTRL	CTRL	2	9132016	P2	R2	2	83	ABCD	A	8	A8	A08	E:/wittkopp data/raw data/GPD1/Round2/GPD1-Analysis 1-P2R2.ABCD/Well_A08.fcs	NO
GPD1	TDH3.SHAM.P2.A9	TDH3.SHAM	2	9132016	P2	R2	2	83	ABCD	A	9	A9	A09	E:/wittkopp data/raw data/GPD1/Round2/GPD1-Analysis 1-P2R2.ABCD/Well_A09.fcs	NO
GPD1	GPD1.SHAM.P2.A10	SHAM	2	9132016	P2	R2	2	83	ABCD	A	10	A10	A10	E:/wittkopp data/raw data/GPD1/Round2/GPD1-Analysis 1-P2R2.ABCD/Well_A10.fcs	NO
GPD1	GPD1.P2.A11	EMS.HIGH	2	9132016	P2	R2	2	83	ABCD	A	11	A11	A11	E:/wittkopp data/raw data/GPD1/Round2/GPD1-Analysis 1-P2R2.ABCD/Well_A11.fcs	NO
GPD1	GPD1.P2.A12	EMS	2	9132016	P2	R2	2	83	ABCD	A	12	A12	A12	E:/wittkopp data/raw data/GPD1/Round2/GPD1-Analysis 1-P2R2.ABCD/Well_A12.fcs	NO
GPD1	GPD1.P2.B1	EMS	2	9132016	P2	R2	2	83	ABCD	B	1	B1	B01	E:/wittkopp data/raw data/GPD1/Round2/GPD1-Analysis 1-P2R2.ABCD/Well_B01.fcs	NO
GPD1	TDH3.SHAM.P2.B2	TDH3.SHAM	2	9132016	P2	R2	2	83	ABCD	B	2	B2	B02	E:/wittkopp data/raw data/GPD1/Round2/GPD1-Analysis 1-P2R2.ABCD/Well_B02.fcs	NO
GPD1	GPD1.SHAM.P2.B3	SHAM	2	9132016	P2	R2	2	83	ABCD	B	3	B3	B03	E:/wittkopp data/raw data/GPD1/Round2/GPD1-Analysis 1-P2R2.ABCD/Well_B03.fcs	NO
GPD1	CTRL	CTRL	2	9132016	P2	R2	2	83	ABCD	B	4	B4	B04	E:/wittkopp data/raw data/GPD1/Round2/GPD1-Analysis 1-P2R2.ABCD/Well_B04.fcs	NO
GPD1	GPD1.P2.B5	EMS	2	9132016	P2	R2	2	83	ABCD	B	5	B5	B05	E:/wittkopp data/raw data/GPD1/Round2/GPD1-Analysis 1-P2R2.ABCD/Well_B05.fcs	NO
GPD1	GPD1.P2.B6	EMS	2	9132016	P2	R2	2	83	ABCD	B	6	B6	B06	E:/wittkopp data/raw data/GPD1/Round2/GPD1-Analysis 1-P2R2.ABCD/Well_B06.fcs	NO
GPD1	GPD1.P2.B7	EMS.LOW	2	9132016	P2	R2	2	83	ABCD	B	7	B7	B07	E:/wittkopp data/raw data/GPD1/Round2/GPD1-Analysis 1-P2R2.ABCD/Well_B07.fcs	NO
GPD1	GPD1.P2.B8	EMS	2	9132016	P2	R2	2	83	ABCD	B	8	B8	B08	E:/wittkopp data/raw data/GPD1/Round2/GPD1-Analysis 1-P2R2.ABCD/Well_B08.fcs	NO
GPD1	CTRL	CTRL	2	9132016	P2	R2	2	83	ABCD	B	9	B9	B09	E:/wittkopp data/raw data/GPD1/Round2/GPD1-Analysis 1-P2R2.ABCD/Well_B09.fcs	NO
GPD1	GPD1.P2.B10	EMS.LOW	2	9132016	P2	R2	2	83	ABCD	B	10	B10	B10	E:/wittkopp data/raw data/GPD1/Round2/GPD1-Analysis 1-P2R2.ABCD/Well_B10.fcs	NO
GPD1	CTRL	CTRL	2	9132016	P2	R2	2	83	ABCD	B	11	B11	B11	E:/wittkopp data/raw data/GPD1/Round2/GPD1-Analysis 1-P2R2.ABCD/Well_B11.fcs	NO
GPD1	GPD1.P2.B12	EMS.HIGH	2	9132016	P2	R2	2	83	ABCD	B	12	B12	B12	E:/wittkopp data/raw data/GPD1/Round2/GPD1-Analysis 1-P2R2.ABCD/Well_B12.fcs	NO
GPD1	GPD1.P2.C1	EMS.HIGH	2	9132016	P2	R2	2	83	ABCD	C	1	C1	C01	E:/wittkopp data/raw data/GPD1/Round2/GPD1-Analysis 1-P2R2.ABCD/Well_C01.fcs	NO
GPD1	GPD1.P2.C2	EMS.HIGH	2	9132016	P2	R2	2	83	ABCD	C	2	C2	C02	E:/wittkopp data/raw data/GPD1/Round2/GPD1-Analysis 1-P2R2.ABCD/Well_C02.fcs	NO
GPD1	CTRL	CTRL	2	9132016	P2	R2	2	83	ABCD	C	3	C3	C03	E:/wittkopp data/raw data/GPD1/Round2/GPD1-Analysis 1-P2R2.ABCD/Well_C03.fcs	NO
GPD1	TDH3.SHAM.P2.C4	TDH3.SHAM	2	9132016	P2	R2	2	83	ABCD	C	4	C4	C04	E:/wittkopp data/raw data/GPD1/Round2/GPD1-Analysis 1-P2R2.ABCD/Well_C04.fcs	NO
GPD1	CTRL	CTRL	2	9132016	P2	R2	2	83	ABCD	C	5	C5	C05	E:/wittkopp data/raw data/GPD1/Round2/GPD1-Analysis 1-P2R2.ABCD/Well_C05.fcs	NO
GPD1	GPD1.P2.C6	EMS	2	9132016	P2	R2	2	83	ABCD	C	6	C6	C06	E:/wittkopp data/raw data/GPD1/Round2/GPD1-Analysis 1-P2R2.ABCD/Well_C06.fcs	NO
GPD1	GPD1.P2.C7	EMS	2	9132016	P2	R2	2	83	ABCD	C	7	C7	C07	E:/wittkopp data/raw data/GPD1/Round2/GPD1-Analysis 1-P2R2.ABCD/Well_C07.fcs	NO
GPD1	GPD1.P2.C8	EMS.HIGH	2	9132016	P2	R2	2	83	ABCD	C	8	C8	C08	E:/wittkopp data/raw data/GPD1/Round2/GPD1-Analysis 1-P2R2.ABCD/Well_C08.fcs	NO
GPD1	GPD1.SHAM.P2.C9	SHAM	2	9132016	P2	R2	2	83	ABCD	C	9	C9	C09	E:/wittkopp data/raw data/GPD1/Round2/GPD1-Analysis 1-P2R2.ABCD/Well_C09.fcs	NO
GPD1	CTRL	CTRL	2	9132016	P2	R2	2	83	ABCD	C	10	C10	C10	E:/wittkopp data/raw data/GPD1/Round2/GPD1-Analysis 1-P2R2.ABCD/Well_C10.fcs	NO
GPD1	GPD1.P2.C11	EMS	2	9132016	P2	R2	2	83	ABCD	C	11	C11	C11	E:/wittkopp data/raw data/GPD1/Round2/GPD1-Analysis 1-P2R2.ABCD/Well_C11.fcs	NO
GPD1	GPD1.P2.C12	EMS	2	9132016	P2	R2	2	83	ABCD	C	12	C12	C12	E:/wittkopp data/raw data/GPD1/Round2/GPD1-Analysis 1-P2R2.ABCD/Well_C12.fcs	NO
GPD1	GPD1.SHAM.P2.D1	SHAM	2	9132016	P2	R2	2	83	ABCD	D	1	D1	D01	E:/wittkopp data/raw data/GPD1/Round2/GPD1-Analysis 1-P2R2.ABCD/Well_D01.fcs	NO
GPD1	CTRL	CTRL	2	9132016	P2	R2	2	83	ABCD	D	2	D2	D02	E:/wittkopp data/raw data/GPD1/Round2/GPD1-Analysis 1-P2R2.ABCD/Well_D02.fcs	NO
GPD1	GPD1.P2.D3	EMS.LOW	2	9132016	P2	R2	2	83	ABCD	D	3	D3	D03	E:/wittkopp data/raw data/GPD1/Round2/GPD1-Analysis 1-P2R2.ABCD/Well_D03.fcs	NO
GPD1	GPD1.P2.D4	EMS	2	9132016	P2	R2	2	83	ABCD	D	4	D4	D04	E:/wittkopp data/raw data/GPD1/Round2/GPD1-Analysis 1-P2R2.ABCD/Well_D04.fcs	NO
GPD1	GPD1.P2.D5	EMS.LOW	2	9132016	P2	R2	2	83	ABCD	D	5	D5	D05	E:/wittkopp data/raw data/GPD1/Round2/GPD1-Analysis 1-P2R2.ABCD/Well_D05.fcs	NO
GPD1	GPD1.P2.D6	EMS	2	9132016	P2	R2	2	83	ABCD	D	6	D6	D06	E:/wittkopp data/raw data/GPD1/Round2/GPD1-Analysis 1-P2R2.ABCD/Well_D06.fcs	NO
GPD1	CTRL	CTRL	2	9132016	P2	R2	2	83	ABCD	D	7	D7	D07	E:/wittkopp data/raw data/GPD1/Round2/GPD1-Analysis 1-P2R2.ABCD/Well_D07.fcs	NO
GPD1	GPD1.P2.D8	EMS	2	9132016	P2	R2	2	83	ABCD	D	8	D8	D08	E:/wittkopp data/raw data/GPD1/Round2/GPD1-Analysis 1-P2R2.ABCD/Well_D08.fcs	NO
GPD1	GPD1.P2.D9	EMS.HIGH	2	9132016	P2	R2	2	83	ABCD	D	9	D9	D09	E:/wittkopp data/raw data/GPD1/Round2/GPD1-Analysis 1-P2R2.ABCD/Well_D09.fcs	NO
GPD1	TDH3.SHAM.P2.D10	TDH3.SHAM	2	9132016	P2	R2	2	83	ABCD	D	10	D10	D10	E:/wittkopp data/raw data/GPD1/Round2/GPD1-Analysis 1-P2R2.ABCD/Well_D10.fcs	NO
GPD1	GPD1.P2.D11	EMS.LOW	2	9132016	P2	R2	2	83	ABCD	D	11	D11	D11	E:/wittkopp data/raw data/GPD1/Round2/GPD1-Analysis 1-P2R2.ABCD/Well_D11.fcs	NO
GPD1	CTRL	CTRL	2	9132016	P2	R2	2	83	ABCD	D	12	D12	D12	E:/wittkopp data/raw data/GPD1/Round2/GPD1-Analysis 1-P2R2.ABCD/Well_D12.fcs	NO
GPD1	CTRL	CTRL	2	9132016	P2	R2	2	84	EFGH	E	1	E1	E01	E:/wittkopp data/raw data/GPD1/Round2/GPD1-Analysis 1-P2R2.EFGH/Well_E01.fcs	NO
GPD1	GPD1.P2.E2	EMS	2	9132016	P2	R2	2	84	EFGH	E	2	E2	E02	E:/wittkopp data/raw data/GPD1/Round2/GPD1-Analysis 1-P2R2.EFGH/Well_E02.fcs	NO
GPD1	GPD1.P2.E3	EMS	2	9132016	P2	R2	2	84	EFGH	E	3	E3	E03	E:/wittkopp data/raw data/GPD1/Round2/GPD1-Analysis 1-P2R2.EFGH/Well_E03.fcs	NO
GPD1	GPD1.P2.E4	EMS.HIGH	2	9132016	P2	R2	2	84	EFGH	E	4	E4	E04	E:/wittkopp data/raw data/GPD1/Round2/GPD1-Analysis 1-P2R2.EFGH/Well_E04.fcs	NO
GPD1	GPD1.P2.E5	EMS	2	9132016	P2	R2	2	84	EFGH	E	5	E5	E05	E:/wittkopp data/raw data/GPD1/Round2/GPD1-Analysis 1-P2R2.EFGH/Well_E05.fcs	NO
GPD1	CTRL	CTRL	2	9132016	P2	R2	2	84	EFGH	E	6	E6	E06	E:/wittkopp data/raw data/GPD1/Round2/GPD1-Analysis 1-P2R2.EFGH/Well_E06.fcs	NO
GPD1	TDH3.SHAM.P2.E7	TDH3.SHAM	2	9132016	P2	R2	2	84	EFGH	E	7	E7	E07	E:/wittkopp data/raw data/GPD1/Round2/GPD1-Analysis 1-P2R2.EFGH/Well_E07.fcs	NO
GPD1	CTRL	CTRL	2	9132016	P2	R2	2	84	EFGH	E	8	E8	E08	E:/wittkopp data/raw data/GPD1/Round2/GPD1-Analysis 1-P2R2.EFGH/Well_E08.fcs	NO
GPD1	GPD1.P2.E9	EMS.LOW	2	9132016	P2	R2	2	84	EFGH	E	9	E9	E09	E:/wittkopp data/raw data/GPD1/Round2/GPD1-Analysis 1-P2R2.EFGH/Well_E09.fcs	NO
GPD1	GPD1.P2.E10	EMS.HIGH	2	9132016	P2	R2	2	84	EFGH	E	10	E10	E10	E:/wittkopp data/raw data/GPD1/Round2/GPD1-Analysis 1-P2R2.EFGH/Well_E10.fcs	NO
GPD1	GPD1.P2.E11	EMS	2	9132016	P2	R2	2	84	EFGH	E	11	E11	E11	E:/wittkopp data/raw data/GPD1/Round2/GPD1-Analysis 1-P2R2.EFGH/Well_E11.fcs	NO
GPD1	GPD1.SHAM.P2.E12	SHAM	2	9132016	P2	R2	2	84	EFGH	E	12	E12	E12	E:/wittkopp data/raw data/GPD1/Round2/GPD1-Analysis 1-P2R2.EFGH/Well_E12.fcs	NO
GPD1	TDH3.SHAM.P2.F1	TDH3.SHAM	2	9132016	P2	R2	2	84	EFGH	F	1	F1	F01	E:/wittkopp data/raw data/GPD1/Round2/GPD1-Analysis 1-P2R2.EFGH/Well_F01.fcs	NO
GPD1	GPD1.SHAM.P2.F2	SHAM	2	9132016	P2	R2	2	84	EFGH	F	2	F2	F02	E:/wittkopp data/raw data/GPD1/Round2/GPD1-Analysis 1-P2R2.EFGH/Well_F02.fcs	NO
GPD1	GPD1.P2.F3	EMS.HIGH	2	9132016	P2	R2	2	84	EFGH	F	3	F3	F03	E:/wittkopp data/raw data/GPD1/Round2/GPD1-Analysis 1-P2R2.EFGH/Well_F03.fcs	NO
GPD1	CTRL	CTRL	2	9132016	P2	R2	2	84	EFGH	F	4	F4	F04	E:/wittkopp data/raw data/GPD1/Round2/GPD1-Analysis 1-P2R2.EFGH/Well_F04.fcs	NO
GPD1	GPD1.P2.F5	EMS.HIGH	2	9132016	P2	R2	2	84	EFGH	F	5	F5	F05	E:/wittkopp data/raw data/GPD1/Round2/GPD1-Analysis 1-P2R2.EFGH/Well_F05.fcs	NO
GPD1	GPD1.P2.F6	EMS.LOW	2	9132016	P2	R2	2	84	EFGH	F	6	F6	F06	E:/wittkopp data/raw data/GPD1/Round2/GPD1-Analysis 1-P2R2.EFGH/Well_F06.fcs	NO
GPD1	GPD1.P2.F7	EMS	2	9132016	P2	R2	2	84	EFGH	F	7	F7	F07	E:/wittkopp data/raw data/GPD1/Round2/GPD1-Analysis 1-P2R2.EFGH/Well_F07.fcs	NO
GPD1	GPD1.P2.F8	EMS	2	9132016	P2	R2	2	84	EFGH	F	8	F8	F08	E:/wittkopp data/raw data/GPD1/Round2/GPD1-Analysis 1-P2R2.EFGH/Well_F08.fcs	NO
GPD1	CTRL	CTRL	2	9132016	P2	R2	2	84	EFGH	F	9	F9	F09	E:/wittkopp data/raw data/GPD1/Round2/GPD1-Analysis 1-P2R2.EFGH/Well_F09.fcs	NO
GPD1	GPD1.P2.F10	EMS	2	9132016	P2	R2	2	84	EFGH	F	10	F10	F10	E:/wittkopp data/raw data/GPD1/Round2/GPD1-Analysis 1-P2R2.EFGH/Well_F10.fcs	NO
GPD1	CTRL	CTRL	2	9132016	P2	R2	2	84	EFGH	F	11	F11	F11	E:/wittkopp data/raw data/GPD1/Round2/GPD1-Analysis 1-P2R2.EFGH/Well_F11.fcs	NO
GPD1	GPD1.P2.F12	EMS	2	9132016	P2	R2	2	84	EFGH	F	12	F12	F12	E:/wittkopp data/raw data/GPD1/Round2/GPD1-Analysis 1-P2R2.EFGH/Well_F12.fcs	NO
GPD1	GPD1.P2.G1	EMS	2	9132016	P2	R2	2	84	EFGH	G	1	G1	G01	E:/wittkopp data/raw data/GPD1/Round2/GPD1-Analysis 1-P2R2.EFGH/Well_G01.fcs	NO
GPD1	GPD1.P2.G2	EMS.LOW	2	9132016	P2	R2	2	84	EFGH	G	2	G2	G02	E:/wittkopp data/raw data/GPD1/Round2/GPD1-Analysis 1-P2R2.EFGH/Well_G02.fcs	NO
GPD1	CTRL	CTRL	2	9132016	P2	R2	2	84	EFGH	G	3	G3	G03	E:/wittkopp data/raw data/GPD1/Round2/GPD1-Analysis 1-P2R2.EFGH/Well_G03.fcs	NO
GPD1	GPD1.P2.G4	EMS	2	9132016	P2	R2	2	84	EFGH	G	4	G4	G04	E:/wittkopp data/raw data/GPD1/Round2/GPD1-Analysis 1-P2R2.EFGH/Well_G04.fcs	NO
GPD1	CTRL	CTRL	2	9132016	P2	R2	2	84	EFGH	G	5	G5	G05	E:/wittkopp data/raw data/GPD1/Round2/GPD1-Analysis 1-P2R2.EFGH/Well_G05.fcs	NO
GPD1	TDH3.SHAM.P2.G6	TDH3.SHAM	2	9132016	P2	R2	2	84	EFGH	G	6	G6	G06	E:/wittkopp data/raw data/GPD1/Round2/GPD1-Analysis 1-P2R2.EFGH/Well_G06.fcs	NO
GPD1	GPD1.P2.G7	EMS	2	9132016	P2	R2	2	84	EFGH	G	7	G7	G07	E:/wittkopp data/raw data/GPD1/Round2/GPD1-Analysis 1-P2R2.EFGH/Well_G07.fcs	NO
GPD1	GPD1.P2.G8	EMS.LOW	2	9132016	P2	R2	2	84	EFGH	G	8	G8	G08	E:/wittkopp data/raw data/GPD1/Round2/GPD1-Analysis 1-P2R2.EFGH/Well_G08.fcs	NO
GPD1	GPD1.P2.G9	EMS	2	9132016	P2	R2	2	84	EFGH	G	9	G9	G09	E:/wittkopp data/raw data/GPD1/Round2/GPD1-Analysis 1-P2R2.EFGH/Well_G09.fcs	NO
GPD1	CTRL	CTRL	2	9132016	P2	R2	2	84	EFGH	G	10	G10	G10	E:/wittkopp data/raw data/GPD1/Round2/GPD1-Analysis 1-P2R2.EFGH/Well_G10.fcs	NO
GPD1	GPD1.SHAM.P2.G11	SHAM	2	9132016	P2	R2	2	84	EFGH	G	11	G11	G11	E:/wittkopp data/raw data/GPD1/Round2/GPD1-Analysis 1-P2R2.EFGH/Well_G11.fcs	NO
GPD1	GPD1.P2.G12	EMS.LOW	2	9132016	P2	R2	2	84	EFGH	G	12	G12	G12	E:/wittkopp data/raw data/GPD1/Round2/GPD1-Analysis 1-P2R2.EFGH/Well_G12.fcs	NO
GPD1	GPD1.P2.H1	EMS.LOW	2	9132016	P2	R2	2	84	EFGH	H	1	H1	H01	E:/wittkopp data/raw data/GPD1/Round2/GPD1-Analysis 1-P2R2.EFGH/Well_H01.fcs	NO
GPD1	CTRL	CTRL	2	9132016	P2	R2	2	84	EFGH	H	2	H2	H02	E:/wittkopp data/raw data/GPD1/Round2/GPD1-Analysis 1-P2R2.EFGH/Well_H02.fcs	NO
GPD1	GPD1.P2.H3	EMS	2	9132016	P2	R2	2	84	EFGH	H	3	H3	H03	E:/wittkopp data/raw data/GPD1/Round2/GPD1-Analysis 1-P2R2.EFGH/Well_H03.fcs	NO
GPD1	GPD1.P2.H4	EMS.LOW	2	9132016	P2	R2	2	84	EFGH	H	4	H4	H04	E:/wittkopp data/raw data/GPD1/Round2/GPD1-Analysis 1-P2R2.EFGH/Well_H04.fcs	NO
GPD1	GPD1.SHAM.P2.H5	SHAM	2	9132016	P2	R2	2	84	EFGH	H	5	H5	H05	E:/wittkopp data/raw data/GPD1/Round2/GPD1-Analysis 1-P2R2.EFGH/Well_H05.fcs	NO
GPD1	GPD1.P2.H6	EMS.HIGH	2	9132016	P2	R2	2	84	EFGH	H	6	H6	H06	E:/wittkopp data/raw data/GPD1/Round2/GPD1-Analysis 1-P2R2.EFGH/Well_H06.fcs	NO
GPD1	CTRL	CTRL	2	9132016	P2	R2	2	84	EFGH	H	7	H7	H07	E:/wittkopp data/raw data/GPD1/Round2/GPD1-Analysis 1-P2R2.EFGH/Well_H07.fcs	NO
GPD1	GPD1.P2.H8	EMS	2	9132016	P2	R2	2	84	EFGH	H	8	H8	H08	E:/wittkopp data/raw data/GPD1/Round2/GPD1-Analysis 1-P2R2.EFGH/Well_H08.fcs	NO
GPD1	GPD1.P2.H9	EMS	2	9132016	P2	R2	2	84	EFGH	H	9	H9	H09	E:/wittkopp data/raw data/GPD1/Round2/GPD1-Analysis 1-P2R2.EFGH/Well_H09.fcs	NO
GPD1	GPD1.P2.H10	EMS.HIGH	2	9132016	P2	R2	2	84	EFGH	H	10	H10	H10	E:/wittkopp data/raw data/GPD1/Round2/GPD1-Analysis 1-P2R2.EFGH/Well_H10.fcs	NO
GPD1	TDH3.SHAM.P2.H11	TDH3.SHAM	2	9132016	P2	R2	2	84	EFGH	H	11	H11	H11	E:/wittkopp data/raw data/GPD1/Round2/GPD1-Analysis 1-P2R2.EFGH/Well_H11.fcs	NO
GPD1	CTRL	CTRL	2	9132016	P2	R2	2	84	EFGH	H	12	H12	H12	E:/wittkopp data/raw data/GPD1/Round2/GPD1-Analysis 1-P2R2.EFGH/Well_H12.fcs	NO
GPD1	CTRL	CTRL	2	9132016	P3	R2	3	85	ABCD	A	1	A1	A01	E:/wittkopp data/raw data/GPD1/Round2/GPD1-Analysis 1-P3R2.ABCD/Well_A01.fcs	NO
GPD1	GPD1.P3.A2	EMS.LOW	2	9132016	P3	R2	3	85	ABCD	A	2	A2	A02	E:/wittkopp data/raw data/GPD1/Round2/GPD1-Analysis 1-P3R2.ABCD/Well_A02.fcs	NO
GPD1	GPD1.SHAM.P3.A3	SHAM	2	9132016	P3	R2	3	85	ABCD	A	3	A3	A03	E:/wittkopp data/raw data/GPD1/Round2/GPD1-Analysis 1-P3R2.ABCD/Well_A03.fcs	NO
GPD1	TDH3.SHAM.P3.A4	TDH3.SHAM	2	9132016	P3	R2	3	85	ABCD	A	4	A4	A04	E:/wittkopp data/raw data/GPD1/Round2/GPD1-Analysis 1-P3R2.ABCD/Well_A04.fcs	NO
GPD1	GPD1.P3.A5	EMS	2	9132016	P3	R2	3	85	ABCD	A	5	A5	A05	E:/wittkopp data/raw data/GPD1/Round2/GPD1-Analysis 1-P3R2.ABCD/Well_A05.fcs	NO
GPD1	CTRL	CTRL	2	9132016	P3	R2	3	85	ABCD	A	6	A6	A06	E:/wittkopp data/raw data/GPD1/Round2/GPD1-Analysis 1-P3R2.ABCD/Well_A06.fcs	NO
GPD1	GPD1.P3.A7	EMS	2	9132016	P3	R2	3	85	ABCD	A	7	A7	A07	E:/wittkopp data/raw data/GPD1/Round2/GPD1-Analysis 1-P3R2.ABCD/Well_A07.fcs	NO
GPD1	CTRL	CTRL	2	9132016	P3	R2	3	85	ABCD	A	8	A8	A08	E:/wittkopp data/raw data/GPD1/Round2/GPD1-Analysis 1-P3R2.ABCD/Well_A08.fcs	NO
GPD1	GPD1.P3.A9	EMS	2	9132016	P3	R2	3	85	ABCD	A	9	A9	A09	E:/wittkopp data/raw data/GPD1/Round2/GPD1-Analysis 1-P3R2.ABCD/Well_A09.fcs	NO
GPD1	GPD1.P3.A10	EMS.HIGH	2	9132016	P3	R2	3	85	ABCD	A	10	A10	A10	E:/wittkopp data/raw data/GPD1/Round2/GPD1-Analysis 1-P3R2.ABCD/Well_A10.fcs	NO
GPD1	GPD1.P3.A11	EMS	2	9132016	P3	R2	3	85	ABCD	A	11	A11	A11	E:/wittkopp data/raw data/GPD1/Round2/GPD1-Analysis 1-P3R2.ABCD/Well_A11.fcs	NO
GPD1	GPD1.P3.A12	EMS.HIGH	2	9132016	P3	R2	3	85	ABCD	A	12	A12	A12	E:/wittkopp data/raw data/GPD1/Round2/GPD1-Analysis 1-P3R2.ABCD/Well_A12.fcs	NO
GPD1	GPD1.P3.B1	EMS	2	9132016	P3	R2	3	85	ABCD	B	1	B1	B01	E:/wittkopp data/raw data/GPD1/Round2/GPD1-Analysis 1-P3R2.ABCD/Well_B01.fcs	NO
GPD1	GPD1.P3.B2	EMS.LOW	2	9132016	P3	R2	3	85	ABCD	B	2	B2	B02	E:/wittkopp data/raw data/GPD1/Round2/GPD1-Analysis 1-P3R2.ABCD/Well_B02.fcs	NO
GPD1	GPD1.P3.B3	EMS.LOW	2	9132016	P3	R2	3	85	ABCD	B	3	B3	B03	E:/wittkopp data/raw data/GPD1/Round2/GPD1-Analysis 1-P3R2.ABCD/Well_B03.fcs	NO
GPD1	CTRL	CTRL	2	9132016	P3	R2	3	85	ABCD	B	4	B4	B04	E:/wittkopp data/raw data/GPD1/Round2/GPD1-Analysis 1-P3R2.ABCD/Well_B04.fcs	NO
GPD1	GPD1.P3.B5	EMS.HIGH	2	9132016	P3	R2	3	85	ABCD	B	5	B5	B05	E:/wittkopp data/raw data/GPD1/Round2/GPD1-Analysis 1-P3R2.ABCD/Well_B05.fcs	NO
GPD1	GPD1.SHAM.P3.B6	SHAM	2	9132016	P3	R2	3	85	ABCD	B	6	B6	B06	E:/wittkopp data/raw data/GPD1/Round2/GPD1-Analysis 1-P3R2.ABCD/Well_B06.fcs	NO
GPD1	GPD1.P3.B7	EMS.HIGH	2	9132016	P3	R2	3	85	ABCD	B	7	B7	B07	E:/wittkopp data/raw data/GPD1/Round2/GPD1-Analysis 1-P3R2.ABCD/Well_B07.fcs	NO
GPD1	TDH3.SHAM.P3.B8	TDH3.SHAM	2	9132016	P3	R2	3	85	ABCD	B	8	B8	B08	E:/wittkopp data/raw data/GPD1/Round2/GPD1-Analysis 1-P3R2.ABCD/Well_B08.fcs	NO
GPD1	CTRL	CTRL	2	9132016	P3	R2	3	85	ABCD	B	9	B9	B09	E:/wittkopp data/raw data/GPD1/Round2/GPD1-Analysis 1-P3R2.ABCD/Well_B09.fcs	NO
GPD1	GPD1.P3.B10	EMS	2	9132016	P3	R2	3	85	ABCD	B	10	B10	B10	E:/wittkopp data/raw data/GPD1/Round2/GPD1-Analysis 1-P3R2.ABCD/Well_B10.fcs	NO
GPD1	CTRL	CTRL	2	9132016	P3	R2	3	85	ABCD	B	11	B11	B11	E:/wittkopp data/raw data/GPD1/Round2/GPD1-Analysis 1-P3R2.ABCD/Well_B11.fcs	NO
GPD1	GPD1.P3.B12	EMS	2	9132016	P3	R2	3	85	ABCD	B	12	B12	B12	E:/wittkopp data/raw data/GPD1/Round2/GPD1-Analysis 1-P3R2.ABCD/Well_B12.fcs	NO
GPD1	TDH3.SHAM.P3.C1	TDH3.SHAM	2	9132016	P3	R2	3	85	ABCD	C	1	C1	C01	E:/wittkopp data/raw data/GPD1/Round2/GPD1-Analysis 1-P3R2.ABCD/Well_C01.fcs	NO
GPD1	GPD1.P3.C2	EMS	2	9132016	P3	R2	3	85	ABCD	C	2	C2	C02	E:/wittkopp data/raw data/GPD1/Round2/GPD1-Analysis 1-P3R2.ABCD/Well_C02.fcs	NO
GPD1	CTRL	CTRL	2	9132016	P3	R2	3	85	ABCD	C	3	C3	C03	E:/wittkopp data/raw data/GPD1/Round2/GPD1-Analysis 1-P3R2.ABCD/Well_C03.fcs	NO
GPD1	GPD1.SHAM.P3.C4	SHAM	2	9132016	P3	R2	3	85	ABCD	C	4	C4	C04	E:/wittkopp data/raw data/GPD1/Round2/GPD1-Analysis 1-P3R2.ABCD/Well_C04.fcs	NO
GPD1	CTRL	CTRL	2	9132016	P3	R2	3	85	ABCD	C	5	C5	C05	E:/wittkopp data/raw data/GPD1/Round2/GPD1-Analysis 1-P3R2.ABCD/Well_C05.fcs	NO
GPD1	GPD1.P3.C6	EMS.LOW	2	9132016	P3	R2	3	85	ABCD	C	6	C6	C06	E:/wittkopp data/raw data/GPD1/Round2/GPD1-Analysis 1-P3R2.ABCD/Well_C06.fcs	NO
GPD1	GPD1.P3.C7	EMS	2	9132016	P3	R2	3	85	ABCD	C	7	C7	C07	E:/wittkopp data/raw data/GPD1/Round2/GPD1-Analysis 1-P3R2.ABCD/Well_C07.fcs	NO
GPD1	GPD1.P3.C8	EMS	2	9132016	P3	R2	3	85	ABCD	C	8	C8	C08	E:/wittkopp data/raw data/GPD1/Round2/GPD1-Analysis 1-P3R2.ABCD/Well_C08.fcs	NO
GPD1	GPD1.P3.C9	EMS.LOW	2	9132016	P3	R2	3	85	ABCD	C	9	C9	C09	E:/wittkopp data/raw data/GPD1/Round2/GPD1-Analysis 1-P3R2.ABCD/Well_C09.fcs	NO
GPD1	CTRL	CTRL	2	9132016	P3	R2	3	85	ABCD	C	10	C10	C10	E:/wittkopp data/raw data/GPD1/Round2/GPD1-Analysis 1-P3R2.ABCD/Well_C10.fcs	NO
GPD1	GPD1.P3.C11	EMS.HIGH	2	9132016	P3	R2	3	85	ABCD	C	11	C11	C11	E:/wittkopp data/raw data/GPD1/Round2/GPD1-Analysis 1-P3R2.ABCD/Well_C11.fcs	NO
GPD1	GPD1.P3.C12	EMS	2	9132016	P3	R2	3	85	ABCD	C	12	C12	C12	E:/wittkopp data/raw data/GPD1/Round2/GPD1-Analysis 1-P3R2.ABCD/Well_C12.fcs	NO
GPD1	GPD1.P3.D1	EMS.LOW	2	9132016	P3	R2	3	85	ABCD	D	1	D1	D01	E:/wittkopp data/raw data/GPD1/Round2/GPD1-Analysis 1-P3R2.ABCD/Well_D01.fcs	NO
GPD1	CTRL	CTRL	2	9132016	P3	R2	3	85	ABCD	D	2	D2	D02	E:/wittkopp data/raw data/GPD1/Round2/GPD1-Analysis 1-P3R2.ABCD/Well_D02.fcs	NO
GPD1	GPD1.P3.D3	EMS	2	9132016	P3	R2	3	85	ABCD	D	3	D3	D03	E:/wittkopp data/raw data/GPD1/Round2/GPD1-Analysis 1-P3R2.ABCD/Well_D03.fcs	NO
GPD1	GPD1.P3.D4	EMS.HIGH	2	9132016	P3	R2	3	85	ABCD	D	4	D4	D04	E:/wittkopp data/raw data/GPD1/Round2/GPD1-Analysis 1-P3R2.ABCD/Well_D04.fcs	NO
GPD1	GPD1.P3.D5	EMS	2	9132016	P3	R2	3	85	ABCD	D	5	D5	D05	E:/wittkopp data/raw data/GPD1/Round2/GPD1-Analysis 1-P3R2.ABCD/Well_D05.fcs	NO
GPD1	GPD1.P3.D6	EMS	2	9132016	P3	R2	3	85	ABCD	D	6	D6	D06	E:/wittkopp data/raw data/GPD1/Round2/GPD1-Analysis 1-P3R2.ABCD/Well_D06.fcs	NO
GPD1	CTRL	CTRL	2	9132016	P3	R2	3	85	ABCD	D	7	D7	D07	E:/wittkopp data/raw data/GPD1/Round2/GPD1-Analysis 1-P3R2.ABCD/Well_D07.fcs	NO
GPD1	GPD1.P3.D8	EMS.LOW	2	9132016	P3	R2	3	85	ABCD	D	8	D8	D08	E:/wittkopp data/raw data/GPD1/Round2/GPD1-Analysis 1-P3R2.ABCD/Well_D08.fcs	NO
GPD1	GPD1.SHAM.P3.D9	SHAM	2	9132016	P3	R2	3	85	ABCD	D	9	D9	D09	E:/wittkopp data/raw data/GPD1/Round2/GPD1-Analysis 1-P3R2.ABCD/Well_D09.fcs	NO
GPD1	TDH3.SHAM.P3.D10	TDH3.SHAM	2	9132016	P3	R2	3	85	ABCD	D	10	D10	D10	E:/wittkopp data/raw data/GPD1/Round2/GPD1-Analysis 1-P3R2.ABCD/Well_D10.fcs	NO
GPD1	GPD1.P3.D11	EMS.HIGH	2	9132016	P3	R2	3	85	ABCD	D	11	D11	D11	E:/wittkopp data/raw data/GPD1/Round2/GPD1-Analysis 1-P3R2.ABCD/Well_D11.fcs	NO
GPD1	CTRL	CTRL	2	9132016	P3	R2	3	85	ABCD	D	12	D12	D12	E:/wittkopp data/raw data/GPD1/Round2/GPD1-Analysis 1-P3R2.ABCD/Well_D12.fcs	NO
GPD1	CTRL	CTRL	2	9132016	P3	R2	3	86	EFGH	E	1	E1	E01	E:/wittkopp data/raw data/GPD1/Round2/GPD1-Analysis 1-P3R2.EFGH/Well_E01.fcs	NO
GPD1	TDH3.SHAM.P3.E2	TDH3.SHAM	2	9132016	P3	R2	3	86	EFGH	E	2	E2	E02	E:/wittkopp data/raw data/GPD1/Round2/GPD1-Analysis 1-P3R2.EFGH/Well_E02.fcs	NO
GPD1	GPD1.P3.E3	EMS.HIGH	2	9132016	P3	R2	3	86	EFGH	E	3	E3	E03	E:/wittkopp data/raw data/GPD1/Round2/GPD1-Analysis 1-P3R2.EFGH/Well_E03.fcs	NO
GPD1	GPD1.P3.E4	EMS	2	9132016	P3	R2	3	86	EFGH	E	4	E4	E04	E:/wittkopp data/raw data/GPD1/Round2/GPD1-Analysis 1-P3R2.EFGH/Well_E04.fcs	NO
GPD1	GPD1.P3.E5	EMS.LOW	2	9132016	P3	R2	3	86	EFGH	E	5	E5	E05	E:/wittkopp data/raw data/GPD1/Round2/GPD1-Analysis 1-P3R2.EFGH/Well_E05.fcs	NO
GPD1	CTRL	CTRL	2	9132016	P3	R2	3	86	EFGH	E	6	E6	E06	E:/wittkopp data/raw data/GPD1/Round2/GPD1-Analysis 1-P3R2.EFGH/Well_E06.fcs	NO
GPD1	GPD1.P3.E7	EMS	2	9132016	P3	R2	3	86	EFGH	E	7	E7	E07	E:/wittkopp data/raw data/GPD1/Round2/GPD1-Analysis 1-P3R2.EFGH/Well_E07.fcs	NO
GPD1	CTRL	CTRL	2	9132016	P3	R2	3	86	EFGH	E	8	E8	E08	E:/wittkopp data/raw data/GPD1/Round2/GPD1-Analysis 1-P3R2.EFGH/Well_E08.fcs	NO
GPD1	GPD1.P3.E9	EMS	2	9132016	P3	R2	3	86	EFGH	E	9	E9	E09	E:/wittkopp data/raw data/GPD1/Round2/GPD1-Analysis 1-P3R2.EFGH/Well_E09.fcs	NO
GPD1	GPD1.P3.E10	EMS.LOW	2	9132016	P3	R2	3	86	EFGH	E	10	E10	E10	E:/wittkopp data/raw data/GPD1/Round2/GPD1-Analysis 1-P3R2.EFGH/Well_E10.fcs	NO
GPD1	GPD1.P3.E11	EMS	2	9132016	P3	R2	3	86	EFGH	E	11	E11	E11	E:/wittkopp data/raw data/GPD1/Round2/GPD1-Analysis 1-P3R2.EFGH/Well_E11.fcs	NO
GPD1	GPD1.SHAM.P3.E12	SHAM	2	9132016	P3	R2	3	86	EFGH	E	12	E12	E12	E:/wittkopp data/raw data/GPD1/Round2/GPD1-Analysis 1-P3R2.EFGH/Well_E12.fcs	NO
GPD1	GPD1.P3.F1	EMS	2	9132016	P3	R2	3	86	EFGH	F	1	F1	F01	E:/wittkopp data/raw data/GPD1/Round2/GPD1-Analysis 1-P3R2.EFGH/Well_F01.fcs	NO
GPD1	GPD1.SHAM.P3.F2	SHAM	2	9132016	P3	R2	3	86	EFGH	F	2	F2	F02	E:/wittkopp data/raw data/GPD1/Round2/GPD1-Analysis 1-P3R2.EFGH/Well_F02.fcs	NO
GPD1	GPD1.P3.F3	EMS.LOW	2	9132016	P3	R2	3	86	EFGH	F	3	F3	F03	E:/wittkopp data/raw data/GPD1/Round2/GPD1-Analysis 1-P3R2.EFGH/Well_F03.fcs	NO
GPD1	CTRL	CTRL	2	9132016	P3	R2	3	86	EFGH	F	4	F4	F04	E:/wittkopp data/raw data/GPD1/Round2/GPD1-Analysis 1-P3R2.EFGH/Well_F04.fcs	NO
GPD1	TDH3.SHAM.P3.F5	TDH3.SHAM	2	9132016	P3	R2	3	86	EFGH	F	5	F5	F05	E:/wittkopp data/raw data/GPD1/Round2/GPD1-Analysis 1-P3R2.EFGH/Well_F05.fcs	NO
GPD1	GPD1.P3.F6	EMS.HIGH	2	9132016	P3	R2	3	86	EFGH	F	6	F6	F06	E:/wittkopp data/raw data/GPD1/Round2/GPD1-Analysis 1-P3R2.EFGH/Well_F06.fcs	NO
GPD1	GPD1.P3.F7	EMS	2	9132016	P3	R2	3	86	EFGH	F	7	F7	F07	E:/wittkopp data/raw data/GPD1/Round2/GPD1-Analysis 1-P3R2.EFGH/Well_F07.fcs	NO
GPD1	GPD1.P3.F8	EMS.HIGH	2	9132016	P3	R2	3	86	EFGH	F	8	F8	F08	E:/wittkopp data/raw data/GPD1/Round2/GPD1-Analysis 1-P3R2.EFGH/Well_F08.fcs	NO
GPD1	CTRL	CTRL	2	9132016	P3	R2	3	86	EFGH	F	9	F9	F09	E:/wittkopp data/raw data/GPD1/Round2/GPD1-Analysis 1-P3R2.EFGH/Well_F09.fcs	NO
GPD1	GPD1.P3.F10	EMS	2	9132016	P3	R2	3	86	EFGH	F	10	F10	F10	E:/wittkopp data/raw data/GPD1/Round2/GPD1-Analysis 1-P3R2.EFGH/Well_F10.fcs	NO
GPD1	CTRL	CTRL	2	9132016	P3	R2	3	86	EFGH	F	11	F11	F11	E:/wittkopp data/raw data/GPD1/Round2/GPD1-Analysis 1-P3R2.EFGH/Well_F11.fcs	NO
GPD1	GPD1.P3.F12	EMS	2	9132016	P3	R2	3	86	EFGH	F	12	F12	F12	E:/wittkopp data/raw data/GPD1/Round2/GPD1-Analysis 1-P3R2.EFGH/Well_F12.fcs	NO
GPD1	GPD1.P3.G1	EMS	2	9132016	P3	R2	3	86	EFGH	G	1	G1	G01	E:/wittkopp data/raw data/GPD1/Round2/GPD1-Analysis 1-P3R2.EFGH/Well_G01.fcs	NO
GPD1	GPD1.P3.G2	EMS.HIGH	2	9132016	P3	R2	3	86	EFGH	G	2	G2	G02	E:/wittkopp data/raw data/GPD1/Round2/GPD1-Analysis 1-P3R2.EFGH/Well_G02.fcs	NO
GPD1	CTRL	CTRL	2	9132016	P3	R2	3	86	EFGH	G	3	G3	G03	E:/wittkopp data/raw data/GPD1/Round2/GPD1-Analysis 1-P3R2.EFGH/Well_G03.fcs	NO
GPD1	GPD1.P3.G4	EMS	2	9132016	P3	R2	3	86	EFGH	G	4	G4	G04	E:/wittkopp data/raw data/GPD1/Round2/GPD1-Analysis 1-P3R2.EFGH/Well_G04.fcs	NO
GPD1	CTRL	CTRL	2	9132016	P3	R2	3	86	EFGH	G	5	G5	G05	E:/wittkopp data/raw data/GPD1/Round2/GPD1-Analysis 1-P3R2.EFGH/Well_G05.fcs	NO
GPD1	GPD1.P3.G6	EMS	2	9132016	P3	R2	3	86	EFGH	G	6	G6	G06	E:/wittkopp data/raw data/GPD1/Round2/GPD1-Analysis 1-P3R2.EFGH/Well_G06.fcs	NO
GPD1	GPD1.P3.G7	EMS.LOW	2	9132016	P3	R2	3	86	EFGH	G	7	G7	G07	E:/wittkopp data/raw data/GPD1/Round2/GPD1-Analysis 1-P3R2.EFGH/Well_G07.fcs	NO
GPD1	GPD1.SHAM.P3.G8	SHAM	2	9132016	P3	R2	3	86	EFGH	G	8	G8	G08	E:/wittkopp data/raw data/GPD1/Round2/GPD1-Analysis 1-P3R2.EFGH/Well_G08.fcs	NO
GPD1	GPD1.P3.G9	EMS.HIGH	2	9132016	P3	R2	3	86	EFGH	G	9	G9	G09	E:/wittkopp data/raw data/GPD1/Round2/GPD1-Analysis 1-P3R2.EFGH/Well_G09.fcs	NO
GPD1	CTRL	CTRL	2	9132016	P3	R2	3	86	EFGH	G	10	G10	G10	E:/wittkopp data/raw data/GPD1/Round2/GPD1-Analysis 1-P3R2.EFGH/Well_G10.fcs	NO
GPD1	GPD1.P3.G11	EMS	2	9132016	P3	R2	3	86	EFGH	G	11	G11	G11	E:/wittkopp data/raw data/GPD1/Round2/GPD1-Analysis 1-P3R2.EFGH/Well_G11.fcs	NO
GPD1	TDH3.SHAM.P3.G12	TDH3.SHAM	2	9132016	P3	R2	3	86	EFGH	G	12	G12	G12	E:/wittkopp data/raw data/GPD1/Round2/GPD1-Analysis 1-P3R2.EFGH/Well_G12.fcs	NO
GPD1	GPD1.P3.H1	EMS.HIGH	2	9132016	P3	R2	3	86	EFGH	H	1	H1	H01	E:/wittkopp data/raw data/GPD1/Round2/GPD1-Analysis 1-P3R2.EFGH/Well_H01.fcs	NO
GPD1	CTRL	CTRL	2	9132016	P3	R2	3	86	EFGH	H	2	H2	H02	E:/wittkopp data/raw data/GPD1/Round2/GPD1-Analysis 1-P3R2.EFGH/Well_H02.fcs	NO
GPD1	TDH3.SHAM.P3.H3	TDH3.SHAM	2	9132016	P3	R2	3	86	EFGH	H	3	H3	H03	E:/wittkopp data/raw data/GPD1/Round2/GPD1-Analysis 1-P3R2.EFGH/Well_H03.fcs	NO
GPD1	GPD1.P3.H4	EMS.LOW	2	9132016	P3	R2	3	86	EFGH	H	4	H4	H04	E:/wittkopp data/raw data/GPD1/Round2/GPD1-Analysis 1-P3R2.EFGH/Well_H04.fcs	NO
GPD1	GPD1.SHAM.P3.H5	SHAM	2	9132016	P3	R2	3	86	EFGH	H	5	H5	H05	E:/wittkopp data/raw data/GPD1/Round2/GPD1-Analysis 1-P3R2.EFGH/Well_H05.fcs	NO
GPD1	GPD1.P3.H6	EMS	2	9132016	P3	R2	3	86	EFGH	H	6	H6	H06	E:/wittkopp data/raw data/GPD1/Round2/GPD1-Analysis 1-P3R2.EFGH/Well_H06.fcs	NO
GPD1	CTRL	CTRL	2	9132016	P3	R2	3	86	EFGH	H	7	H7	H07	E:/wittkopp data/raw data/GPD1/Round2/GPD1-Analysis 1-P3R2.EFGH/Well_H07.fcs	NO
GPD1	GPD1.P3.H8	EMS.LOW	2	9132016	P3	R2	3	86	EFGH	H	8	H8	H08	E:/wittkopp data/raw data/GPD1/Round2/GPD1-Analysis 1-P3R2.EFGH/Well_H08.fcs	NO
GPD1	GPD1.P3.H9	EMS	2	9132016	P3	R2	3	86	EFGH	H	9	H9	H09	E:/wittkopp data/raw data/GPD1/Round2/GPD1-Analysis 1-P3R2.EFGH/Well_H09.fcs	NO
GPD1	GPD1.P3.H10	EMS	2	9132016	P3	R2	3	86	EFGH	H	10	H10	H10	E:/wittkopp data/raw data/GPD1/Round2/GPD1-Analysis 1-P3R2.EFGH/Well_H10.fcs	NO
GPD1	GPD1.P3.H11	EMS	2	9132016	P3	R2	3	86	EFGH	H	11	H11	H11	E:/wittkopp data/raw data/GPD1/Round2/GPD1-Analysis 1-P3R2.EFGH/Well_H11.fcs	NO
GPD1	CTRL	CTRL	2	9132016	P3	R2	3	86	EFGH	H	12	H12	H12	E:/wittkopp data/raw data/GPD1/Round2/GPD1-Analysis 1-P3R2.EFGH/Well_H12.fcs	NO
GPD1	CTRL	CTRL	2	9132016	P4	R2	4	87	ABCD	A	1	A1	A01	E:/wittkopp data/raw data/GPD1/Round2/GPD1-Analysis 1-P4R2.ABCD/Well_A01.fcs	NO
GPD1	GPD1.SHAM.P4.A2	SHAM	2	9132016	P4	R2	4	87	ABCD	A	2	A2	A02	E:/wittkopp data/raw data/GPD1/Round2/GPD1-Analysis 1-P4R2.ABCD/Well_A02.fcs	NO
GPD1	GPD1.P4.A3	EMS	2	9132016	P4	R2	4	87	ABCD	A	3	A3	A03	E:/wittkopp data/raw data/GPD1/Round2/GPD1-Analysis 1-P4R2.ABCD/Well_A03.fcs	NO
GPD1	GPD1.P4.A4	EMS.HIGH	2	9132016	P4	R2	4	87	ABCD	A	4	A4	A04	E:/wittkopp data/raw data/GPD1/Round2/GPD1-Analysis 1-P4R2.ABCD/Well_A04.fcs	NO
GPD1	GPD1.P4.A5	EMS.LOW	2	9132016	P4	R2	4	87	ABCD	A	5	A5	A05	E:/wittkopp data/raw data/GPD1/Round2/GPD1-Analysis 1-P4R2.ABCD/Well_A05.fcs	NO
GPD1	CTRL	CTRL	2	9132016	P4	R2	4	87	ABCD	A	6	A6	A06	E:/wittkopp data/raw data/GPD1/Round2/GPD1-Analysis 1-P4R2.ABCD/Well_A06.fcs	NO
GPD1	GPD1.P4.A7	EMS.LOW	2	9132016	P4	R2	4	87	ABCD	A	7	A7	A07	E:/wittkopp data/raw data/GPD1/Round2/GPD1-Analysis 1-P4R2.ABCD/Well_A07.fcs	NO
GPD1	CTRL	CTRL	2	9132016	P4	R2	4	87	ABCD	A	8	A8	A08	E:/wittkopp data/raw data/GPD1/Round2/GPD1-Analysis 1-P4R2.ABCD/Well_A08.fcs	NO
GPD1	GPD1.P4.A9	EMS	2	9132016	P4	R2	4	87	ABCD	A	9	A9	A09	E:/wittkopp data/raw data/GPD1/Round2/GPD1-Analysis 1-P4R2.ABCD/Well_A09.fcs	NO
GPD1	GPD1.P4.A10	EMS.LOW	2	9132016	P4	R2	4	87	ABCD	A	10	A10	A10	E:/wittkopp data/raw data/GPD1/Round2/GPD1-Analysis 1-P4R2.ABCD/Well_A10.fcs	NO
GPD1	GPD1.P4.A11	EMS	2	9132016	P4	R2	4	87	ABCD	A	11	A11	A11	E:/wittkopp data/raw data/GPD1/Round2/GPD1-Analysis 1-P4R2.ABCD/Well_A11.fcs	NO
GPD1	TDH3.SHAM.P4.A12	TDH3.SHAM	2	9132016	P4	R2	4	87	ABCD	A	12	A12	A12	E:/wittkopp data/raw data/GPD1/Round2/GPD1-Analysis 1-P4R2.ABCD/Well_A12.fcs	NO
GPD1	GPD1.SHAM.P4.B1	SHAM	2	9132016	P4	R2	4	87	ABCD	B	1	B1	B01	E:/wittkopp data/raw data/GPD1/Round2/GPD1-Analysis 1-P4R2.ABCD/Well_B01.fcs	NO
GPD1	GPD1.P4.B2	EMS	2	9132016	P4	R2	4	87	ABCD	B	2	B2	B02	E:/wittkopp data/raw data/GPD1/Round2/GPD1-Analysis 1-P4R2.ABCD/Well_B02.fcs	NO
GPD1	TDH3.SHAM.P4.B3	TDH3.SHAM	2	9132016	P4	R2	4	87	ABCD	B	3	B3	B03	E:/wittkopp data/raw data/GPD1/Round2/GPD1-Analysis 1-P4R2.ABCD/Well_B03.fcs	NO
GPD1	CTRL	CTRL	2	9132016	P4	R2	4	87	ABCD	B	4	B4	B04	E:/wittkopp data/raw data/GPD1/Round2/GPD1-Analysis 1-P4R2.ABCD/Well_B04.fcs	NO
GPD1	GPD1.P4.B5	EMS	2	9132016	P4	R2	4	87	ABCD	B	5	B5	B05	E:/wittkopp data/raw data/GPD1/Round2/GPD1-Analysis 1-P4R2.ABCD/Well_B05.fcs	NO
GPD1	GPD1.P4.B6	EMS.HIGH	2	9132016	P4	R2	4	87	ABCD	B	6	B6	B06	E:/wittkopp data/raw data/GPD1/Round2/GPD1-Analysis 1-P4R2.ABCD/Well_B06.fcs	NO
GPD1	GPD1.P4.B7	EMS	2	9132016	P4	R2	4	87	ABCD	B	7	B7	B07	E:/wittkopp data/raw data/GPD1/Round2/GPD1-Analysis 1-P4R2.ABCD/Well_B07.fcs	NO
GPD1	GPD1.P4.B8	EMS	2	9132016	P4	R2	4	87	ABCD	B	8	B8	B08	E:/wittkopp data/raw data/GPD1/Round2/GPD1-Analysis 1-P4R2.ABCD/Well_B08.fcs	NO
GPD1	CTRL	CTRL	2	9132016	P4	R2	4	87	ABCD	B	9	B9	B09	E:/wittkopp data/raw data/GPD1/Round2/GPD1-Analysis 1-P4R2.ABCD/Well_B09.fcs	NO
GPD1	GPD1.P4.B10	EMS	2	9132016	P4	R2	4	87	ABCD	B	10	B10	B10	E:/wittkopp data/raw data/GPD1/Round2/GPD1-Analysis 1-P4R2.ABCD/Well_B10.fcs	NO
GPD1	CTRL	CTRL	2	9132016	P4	R2	4	87	ABCD	B	11	B11	B11	E:/wittkopp data/raw data/GPD1/Round2/GPD1-Analysis 1-P4R2.ABCD/Well_B11.fcs	NO
GPD1	GPD1.P4.B12	EMS.LOW	2	9132016	P4	R2	4	87	ABCD	B	12	B12	B12	E:/wittkopp data/raw data/GPD1/Round2/GPD1-Analysis 1-P4R2.ABCD/Well_B12.fcs	NO
GPD1	GPD1.P4.C1	EMS.LOW	2	9132016	P4	R2	4	87	ABCD	C	1	C1	C01	E:/wittkopp data/raw data/GPD1/Round2/GPD1-Analysis 1-P4R2.ABCD/Well_C01.fcs	NO
GPD1	GPD1.P4.C2	EMS.HIGH	2	9132016	P4	R2	4	87	ABCD	C	2	C2	C02	E:/wittkopp data/raw data/GPD1/Round2/GPD1-Analysis 1-P4R2.ABCD/Well_C02.fcs	NO
GPD1	CTRL	CTRL	2	9132016	P4	R2	4	87	ABCD	C	3	C3	C03	E:/wittkopp data/raw data/GPD1/Round2/GPD1-Analysis 1-P4R2.ABCD/Well_C03.fcs	NO
GPD1	GPD1.P4.C4	EMS	2	9132016	P4	R2	4	87	ABCD	C	4	C4	C04	E:/wittkopp data/raw data/GPD1/Round2/GPD1-Analysis 1-P4R2.ABCD/Well_C04.fcs	NO
GPD1	CTRL	CTRL	2	9132016	P4	R2	4	87	ABCD	C	5	C5	C05	E:/wittkopp data/raw data/GPD1/Round2/GPD1-Analysis 1-P4R2.ABCD/Well_C05.fcs	NO
GPD1	TDH3.SHAM.P4.C6	TDH3.SHAM	2	9132016	P4	R2	4	87	ABCD	C	6	C6	C06	E:/wittkopp data/raw data/GPD1/Round2/GPD1-Analysis 1-P4R2.ABCD/Well_C06.fcs	NO
GPD1	GPD1.P4.C7	EMS.HIGH	2	9132016	P4	R2	4	87	ABCD	C	7	C7	C07	E:/wittkopp data/raw data/GPD1/Round2/GPD1-Analysis 1-P4R2.ABCD/Well_C07.fcs	NO
GPD1	GPD1.P4.C8	EMS.LOW	2	9132016	P4	R2	4	87	ABCD	C	8	C8	C08	E:/wittkopp data/raw data/GPD1/Round2/GPD1-Analysis 1-P4R2.ABCD/Well_C08.fcs	NO
GPD1	GPD1.P4.C9	EMS	2	9132016	P4	R2	4	87	ABCD	C	9	C9	C09	E:/wittkopp data/raw data/GPD1/Round2/GPD1-Analysis 1-P4R2.ABCD/Well_C09.fcs	NO
GPD1	CTRL	CTRL	2	9132016	P4	R2	4	87	ABCD	C	10	C10	C10	E:/wittkopp data/raw data/GPD1/Round2/GPD1-Analysis 1-P4R2.ABCD/Well_C10.fcs	NO
GPD1	GPD1.SHAM.P4.C11	SHAM	2	9132016	P4	R2	4	87	ABCD	C	11	C11	C11	E:/wittkopp data/raw data/GPD1/Round2/GPD1-Analysis 1-P4R2.ABCD/Well_C11.fcs	NO
GPD1	GPD1.P4.C12	EMS	2	9132016	P4	R2	4	87	ABCD	C	12	C12	C12	E:/wittkopp data/raw data/GPD1/Round2/GPD1-Analysis 1-P4R2.ABCD/Well_C12.fcs	NO
GPD1	TDH3.SHAM.P4.D1	TDH3.SHAM	2	9132016	P4	R2	4	87	ABCD	D	1	D1	D01	E:/wittkopp data/raw data/GPD1/Round2/GPD1-Analysis 1-P4R2.ABCD/Well_D01.fcs	NO
GPD1	CTRL	CTRL	2	9132016	P4	R2	4	87	ABCD	D	2	D2	D02	E:/wittkopp data/raw data/GPD1/Round2/GPD1-Analysis 1-P4R2.ABCD/Well_D02.fcs	NO
GPD1	GPD1.P4.D3	EMS	2	9132016	P4	R2	4	87	ABCD	D	3	D3	D03	E:/wittkopp data/raw data/GPD1/Round2/GPD1-Analysis 1-P4R2.ABCD/Well_D03.fcs	NO
GPD1	GPD1.P4.D4	EMS.LOW	2	9132016	P4	R2	4	87	ABCD	D	4	D4	D04	E:/wittkopp data/raw data/GPD1/Round2/GPD1-Analysis 1-P4R2.ABCD/Well_D04.fcs	NO
GPD1	GPD1.P4.D5	EMS	2	9132016	P4	R2	4	87	ABCD	D	5	D5	D05	E:/wittkopp data/raw data/GPD1/Round2/GPD1-Analysis 1-P4R2.ABCD/Well_D05.fcs	NO
GPD1	GPD1.SHAM.P4.D6	SHAM	2	9132016	P4	R2	4	87	ABCD	D	6	D6	D06	E:/wittkopp data/raw data/GPD1/Round2/GPD1-Analysis 1-P4R2.ABCD/Well_D06.fcs	NO
GPD1	CTRL	CTRL	2	9132016	P4	R2	4	87	ABCD	D	7	D7	D07	E:/wittkopp data/raw data/GPD1/Round2/GPD1-Analysis 1-P4R2.ABCD/Well_D07.fcs	NO
GPD1	GPD1.P4.D8	EMS	2	9132016	P4	R2	4	87	ABCD	D	8	D8	D08	E:/wittkopp data/raw data/GPD1/Round2/GPD1-Analysis 1-P4R2.ABCD/Well_D08.fcs	NO
GPD1	GPD1.P4.D9	EMS.HIGH	2	9132016	P4	R2	4	87	ABCD	D	9	D9	D09	E:/wittkopp data/raw data/GPD1/Round2/GPD1-Analysis 1-P4R2.ABCD/Well_D09.fcs	NO
GPD1	GPD1.P4.D10	EMS	2	9132016	P4	R2	4	87	ABCD	D	10	D10	D10	E:/wittkopp data/raw data/GPD1/Round2/GPD1-Analysis 1-P4R2.ABCD/Well_D10.fcs	NO
GPD1	GPD1.P4.D11	EMS	2	9132016	P4	R2	4	87	ABCD	D	11	D11	D11	E:/wittkopp data/raw data/GPD1/Round2/GPD1-Analysis 1-P4R2.ABCD/Well_D11.fcs	NO
GPD1	CTRL	CTRL	2	9132016	P4	R2	4	87	ABCD	D	12	D12	D12	E:/wittkopp data/raw data/GPD1/Round2/GPD1-Analysis 1-P4R2.ABCD/Well_D12.fcs	NO
GPD1	CTRL	CTRL	2	9132016	P4	R2	4	88	EFGH	E	1	E1	E01	E:/wittkopp data/raw data/GPD1/Round2/GPD1-Analysis 1-P4R2.EFGH/Well_E01.fcs	NO
GPD1	GPD1.P4.E2	EMS.LOW	2	9132016	P4	R2	4	88	EFGH	E	2	E2	E02	E:/wittkopp data/raw data/GPD1/Round2/GPD1-Analysis 1-P4R2.EFGH/Well_E02.fcs	NO
GPD1	GPD1.P4.E3	EMS	2	9132016	P4	R2	4	88	EFGH	E	3	E3	E03	E:/wittkopp data/raw data/GPD1/Round2/GPD1-Analysis 1-P4R2.EFGH/Well_E03.fcs	NO
GPD1	GPD1.P4.E4	EMS	2	9132016	P4	R2	4	88	EFGH	E	4	E4	E04	E:/wittkopp data/raw data/GPD1/Round2/GPD1-Analysis 1-P4R2.EFGH/Well_E04.fcs	NO
GPD1	GPD1.P4.E5	EMS.HIGH	2	9132016	P4	R2	4	88	EFGH	E	5	E5	E05	E:/wittkopp data/raw data/GPD1/Round2/GPD1-Analysis 1-P4R2.EFGH/Well_E05.fcs	NO
GPD1	CTRL	CTRL	2	9132016	P4	R2	4	88	EFGH	E	6	E6	E06	E:/wittkopp data/raw data/GPD1/Round2/GPD1-Analysis 1-P4R2.EFGH/Well_E06.fcs	NO
GPD1	GPD1.SHAM.P4.E7	SHAM	2	9132016	P4	R2	4	88	EFGH	E	7	E7	E07	E:/wittkopp data/raw data/GPD1/Round2/GPD1-Analysis 1-P4R2.EFGH/Well_E07.fcs	NO
GPD1	CTRL	CTRL	2	9132016	P4	R2	4	88	EFGH	E	8	E8	E08	E:/wittkopp data/raw data/GPD1/Round2/GPD1-Analysis 1-P4R2.EFGH/Well_E08.fcs	NO
GPD1	GPD1.P4.E9	EMS	2	9132016	P4	R2	4	88	EFGH	E	9	E9	E09	E:/wittkopp data/raw data/GPD1/Round2/GPD1-Analysis 1-P4R2.EFGH/Well_E09.fcs	NO
GPD1	GPD1.P4.E10	EMS.HIGH	2	9132016	P4	R2	4	88	EFGH	E	10	E10	E10	E:/wittkopp data/raw data/GPD1/Round2/GPD1-Analysis 1-P4R2.EFGH/Well_E10.fcs	NO
GPD1	TDH3.SHAM.P4.E11	TDH3.SHAM	2	9132016	P4	R2	4	88	EFGH	E	11	E11	E11	E:/wittkopp data/raw data/GPD1/Round2/GPD1-Analysis 1-P4R2.EFGH/Well_E11.fcs	NO
GPD1	GPD1.P4.E12	EMS	2	9132016	P4	R2	4	88	EFGH	E	12	E12	E12	E:/wittkopp data/raw data/GPD1/Round2/GPD1-Analysis 1-P4R2.EFGH/Well_E12.fcs	NO
GPD1	GPD1.P4.F1	EMS.HIGH	2	9132016	P4	R2	4	88	EFGH	F	1	F1	F01	E:/wittkopp data/raw data/GPD1/Round2/GPD1-Analysis 1-P4R2.EFGH/Well_F01.fcs	NO
GPD1	TDH3.SHAM.P4.F2	TDH3.SHAM	2	9132016	P4	R2	4	88	EFGH	F	2	F2	F02	E:/wittkopp data/raw data/GPD1/Round2/GPD1-Analysis 1-P4R2.EFGH/Well_F02.fcs	NO
GPD1	GPD1.P4.F3	EMS.LOW	2	9132016	P4	R2	4	88	EFGH	F	3	F3	F03	E:/wittkopp data/raw data/GPD1/Round2/GPD1-Analysis 1-P4R2.EFGH/Well_F03.fcs	NO
GPD1	CTRL	CTRL	2	9132016	P4	R2	4	88	EFGH	F	4	F4	F04	E:/wittkopp data/raw data/GPD1/Round2/GPD1-Analysis 1-P4R2.EFGH/Well_F04.fcs	NO
GPD1	GPD1.P4.F5	EMS	2	9132016	P4	R2	4	88	EFGH	F	5	F5	F05	E:/wittkopp data/raw data/GPD1/Round2/GPD1-Analysis 1-P4R2.EFGH/Well_F05.fcs	NO
GPD1	GPD1.P4.F6	EMS	2	9132016	P4	R2	4	88	EFGH	F	6	F6	F06	E:/wittkopp data/raw data/GPD1/Round2/GPD1-Analysis 1-P4R2.EFGH/Well_F06.fcs	NO
GPD1	GPD1.P4.F7	EMS.LOW	2	9132016	P4	R2	4	88	EFGH	F	7	F7	F07	E:/wittkopp data/raw data/GPD1/Round2/GPD1-Analysis 1-P4R2.EFGH/Well_F07.fcs	NO
GPD1	GPD1.P4.F8	EMS	2	9132016	P4	R2	4	88	EFGH	F	8	F8	F08	E:/wittkopp data/raw data/GPD1/Round2/GPD1-Analysis 1-P4R2.EFGH/Well_F08.fcs	NO
GPD1	CTRL	CTRL	2	9132016	P4	R2	4	88	EFGH	F	9	F9	F09	E:/wittkopp data/raw data/GPD1/Round2/GPD1-Analysis 1-P4R2.EFGH/Well_F09.fcs	NO
GPD1	GPD1.SHAM.P4.F10	SHAM	2	9132016	P4	R2	4	88	EFGH	F	10	F10	F10	E:/wittkopp data/raw data/GPD1/Round2/GPD1-Analysis 1-P4R2.EFGH/Well_F10.fcs	NO
GPD1	CTRL	CTRL	2	9132016	P4	R2	4	88	EFGH	F	11	F11	F11	E:/wittkopp data/raw data/GPD1/Round2/GPD1-Analysis 1-P4R2.EFGH/Well_F11.fcs	NO
GPD1	GPD1.P4.F12	EMS.HIGH	2	9132016	P4	R2	4	88	EFGH	F	12	F12	F12	E:/wittkopp data/raw data/GPD1/Round2/GPD1-Analysis 1-P4R2.EFGH/Well_F12.fcs	NO
GPD1	GPD1.P4.G1	EMS	2	9132016	P4	R2	4	88	EFGH	G	1	G1	G01	E:/wittkopp data/raw data/GPD1/Round2/GPD1-Analysis 1-P4R2.EFGH/Well_G01.fcs	NO
GPD1	GPD1.P4.G2	EMS	2	9132016	P4	R2	4	88	EFGH	G	2	G2	G02	E:/wittkopp data/raw data/GPD1/Round2/GPD1-Analysis 1-P4R2.EFGH/Well_G02.fcs	NO
GPD1	CTRL	CTRL	2	9132016	P4	R2	4	88	EFGH	G	3	G3	G03	E:/wittkopp data/raw data/GPD1/Round2/GPD1-Analysis 1-P4R2.EFGH/Well_G03.fcs	NO
GPD1	GPD1.SHAM.P4.G4	SHAM	2	9132016	P4	R2	4	88	EFGH	G	4	G4	G04	E:/wittkopp data/raw data/GPD1/Round2/GPD1-Analysis 1-P4R2.EFGH/Well_G04.fcs	NO
GPD1	CTRL	CTRL	2	9132016	P4	R2	4	88	EFGH	G	5	G5	G05	E:/wittkopp data/raw data/GPD1/Round2/GPD1-Analysis 1-P4R2.EFGH/Well_G05.fcs	NO
GPD1	GPD1.P4.G6	EMS.HIGH	2	9132016	P4	R2	4	88	EFGH	G	6	G6	G06	E:/wittkopp data/raw data/GPD1/Round2/GPD1-Analysis 1-P4R2.EFGH/Well_G06.fcs	NO
GPD1	GPD1.P4.G7	EMS	2	9132016	P4	R2	4	88	EFGH	G	7	G7	G07	E:/wittkopp data/raw data/GPD1/Round2/GPD1-Analysis 1-P4R2.EFGH/Well_G07.fcs	NO
GPD1	GPD1.P4.G8	EMS.HIGH	2	9132016	P4	R2	4	88	EFGH	G	8	G8	G08	E:/wittkopp data/raw data/GPD1/Round2/GPD1-Analysis 1-P4R2.EFGH/Well_G08.fcs	NO
GPD1	TDH3.SHAM.P4.G9	TDH3.SHAM	2	9132016	P4	R2	4	88	EFGH	G	9	G9	G09	E:/wittkopp data/raw data/GPD1/Round2/GPD1-Analysis 1-P4R2.EFGH/Well_G09.fcs	NO
GPD1	CTRL	CTRL	2	9132016	P4	R2	4	88	EFGH	G	10	G10	G10	E:/wittkopp data/raw data/GPD1/Round2/GPD1-Analysis 1-P4R2.EFGH/Well_G10.fcs	NO
GPD1	GPD1.P4.G11	EMS.LOW	2	9132016	P4	R2	4	88	EFGH	G	11	G11	G11	E:/wittkopp data/raw data/GPD1/Round2/GPD1-Analysis 1-P4R2.EFGH/Well_G11.fcs	NO
GPD1	GPD1.P4.G12	EMS	2	9132016	P4	R2	4	88	EFGH	G	12	G12	G12	E:/wittkopp data/raw data/GPD1/Round2/GPD1-Analysis 1-P4R2.EFGH/Well_G12.fcs	NO
GPD1	GPD1.P4.H1	EMS.LOW	2	9132016	P4	R2	4	88	EFGH	H	1	H1	H01	E:/wittkopp data/raw data/GPD1/Round2/GPD1-Analysis 1-P4R2.EFGH/Well_H01.fcs	NO
GPD1	CTRL	CTRL	2	9132016	P4	R2	4	88	EFGH	H	2	H2	H02	E:/wittkopp data/raw data/GPD1/Round2/GPD1-Analysis 1-P4R2.EFGH/Well_H02.fcs	NO
GPD1	GPD1.P4.H3	EMS.HIGH	2	9132016	P4	R2	4	88	EFGH	H	3	H3	H03	E:/wittkopp data/raw data/GPD1/Round2/GPD1-Analysis 1-P4R2.EFGH/Well_H03.fcs	NO
GPD1	GPD1.P4.H4	EMS	2	9132016	P4	R2	4	88	EFGH	H	4	H4	H04	E:/wittkopp data/raw data/GPD1/Round2/GPD1-Analysis 1-P4R2.EFGH/Well_H04.fcs	NO
GPD1	GPD1.P4.H5	EMS.LOW	2	9132016	P4	R2	4	88	EFGH	H	5	H5	H05	E:/wittkopp data/raw data/GPD1/Round2/GPD1-Analysis 1-P4R2.EFGH/Well_H05.fcs	NO
GPD1	GPD1.P4.H6	EMS	2	9132016	P4	R2	4	88	EFGH	H	6	H6	H06	E:/wittkopp data/raw data/GPD1/Round2/GPD1-Analysis 1-P4R2.EFGH/Well_H06.fcs	NO
GPD1	CTRL	CTRL	2	9132016	P4	R2	4	88	EFGH	H	7	H7	H07	E:/wittkopp data/raw data/GPD1/Round2/GPD1-Analysis 1-P4R2.EFGH/Well_H07.fcs	NO
GPD1	TDH3.SHAM.P4.H8	TDH3.SHAM	2	9132016	P4	R2	4	88	EFGH	H	8	H8	H08	E:/wittkopp data/raw data/GPD1/Round2/GPD1-Analysis 1-P4R2.EFGH/Well_H08.fcs	NO
GPD1	GPD1.SHAM.P4.H9	SHAM	2	9132016	P4	R2	4	88	EFGH	H	9	H9	H09	E:/wittkopp data/raw data/GPD1/Round2/GPD1-Analysis 1-P4R2.EFGH/Well_H09.fcs	NO
GPD1	GPD1.P4.H10	EMS	2	9132016	P4	R2	4	88	EFGH	H	10	H10	H10	E:/wittkopp data/raw data/GPD1/Round2/GPD1-Analysis 1-P4R2.EFGH/Well_H10.fcs	NO
GPD1	GPD1.P4.H11	EMS.HIGH	2	9132016	P4	R2	4	88	EFGH	H	11	H11	H11	E:/wittkopp data/raw data/GPD1/Round2/GPD1-Analysis 1-P4R2.EFGH/Well_H11.fcs	NO
GPD1	CTRL	CTRL	2	9132016	P4	R2	4	88	EFGH	H	12	H12	H12	E:/wittkopp data/raw data/GPD1/Round2/GPD1-Analysis 1-P4R2.EFGH/Well_H12.fcs	NO
GPD1	CTRL	CTRL	2	9132016	P5	R2	1	89	ABCD	A	1	A1	A01	E:/wittkopp data/raw data/GPD1/Round2/GPD1-Analysis 1-P5R2.ABCD/Well_A01.fcs	NO
GPD1	GPD1.P5.A2	EMS	2	9132016	P5	R2	1	89	ABCD	A	2	A2	A02	E:/wittkopp data/raw data/GPD1/Round2/GPD1-Analysis 1-P5R2.ABCD/Well_A02.fcs	NO
GPD1	GPD1.P5.A3	EMS	2	9132016	P5	R2	1	89	ABCD	A	3	A3	A03	E:/wittkopp data/raw data/GPD1/Round2/GPD1-Analysis 1-P5R2.ABCD/Well_A03.fcs	NO
GPD1	GPD1.P5.A4	EMS.LOW	2	9132016	P5	R2	1	89	ABCD	A	4	A4	A04	E:/wittkopp data/raw data/GPD1/Round2/GPD1-Analysis 1-P5R2.ABCD/Well_A04.fcs	NO
GPD1	GPD1.P5.A5	EMS.HIGH	2	9132016	P5	R2	1	89	ABCD	A	5	A5	A05	E:/wittkopp data/raw data/GPD1/Round2/GPD1-Analysis 1-P5R2.ABCD/Well_A05.fcs	NO
GPD1	CTRL	CTRL	2	9132016	P5	R2	1	89	ABCD	A	6	A6	A06	E:/wittkopp data/raw data/GPD1/Round2/GPD1-Analysis 1-P5R2.ABCD/Well_A06.fcs	NO
GPD1	GPD1.P5.A7	EMS	2	9132016	P5	R2	1	89	ABCD	A	7	A7	A07	E:/wittkopp data/raw data/GPD1/Round2/GPD1-Analysis 1-P5R2.ABCD/Well_A07.fcs	NO
GPD1	CTRL	CTRL	2	9132016	P5	R2	1	89	ABCD	A	8	A8	A08	E:/wittkopp data/raw data/GPD1/Round2/GPD1-Analysis 1-P5R2.ABCD/Well_A08.fcs	NO
GPD1	TDH3.SHAM.P5.A9	TDH3.SHAM	2	9132016	P5	R2	1	89	ABCD	A	9	A9	A09	E:/wittkopp data/raw data/GPD1/Round2/GPD1-Analysis 1-P5R2.ABCD/Well_A09.fcs	NO
GPD1	GPD1.SHAM.P5.A10	SHAM	2	9132016	P5	R2	1	89	ABCD	A	10	A10	A10	E:/wittkopp data/raw data/GPD1/Round2/GPD1-Analysis 1-P5R2.ABCD/Well_A10.fcs	NO
GPD1	GPD1.P5.A11	EMS.HIGH	2	9132016	P5	R2	1	89	ABCD	A	11	A11	A11	E:/wittkopp data/raw data/GPD1/Round2/GPD1-Analysis 1-P5R2.ABCD/Well_A11.fcs	NO
GPD1	GPD1.P5.A12	EMS	2	9132016	P5	R2	1	89	ABCD	A	12	A12	A12	E:/wittkopp data/raw data/GPD1/Round2/GPD1-Analysis 1-P5R2.ABCD/Well_A12.fcs	NO
GPD1	GPD1.P5.B1	EMS	2	9132016	P5	R2	1	89	ABCD	B	1	B1	B01	E:/wittkopp data/raw data/GPD1/Round2/GPD1-Analysis 1-P5R2.ABCD/Well_B01.fcs	NO
GPD1	TDH3.SHAM.P5.B2	TDH3.SHAM	2	9132016	P5	R2	1	89	ABCD	B	2	B2	B02	E:/wittkopp data/raw data/GPD1/Round2/GPD1-Analysis 1-P5R2.ABCD/Well_B02.fcs	NO
GPD1	GPD1.SHAM.P5.B3	SHAM	2	9132016	P5	R2	1	89	ABCD	B	3	B3	B03	E:/wittkopp data/raw data/GPD1/Round2/GPD1-Analysis 1-P5R2.ABCD/Well_B03.fcs	NO
GPD1	CTRL	CTRL	2	9132016	P5	R2	1	89	ABCD	B	4	B4	B04	E:/wittkopp data/raw data/GPD1/Round2/GPD1-Analysis 1-P5R2.ABCD/Well_B04.fcs	NO
GPD1	GPD1.P5.B5	EMS	2	9132016	P5	R2	1	89	ABCD	B	5	B5	B05	E:/wittkopp data/raw data/GPD1/Round2/GPD1-Analysis 1-P5R2.ABCD/Well_B05.fcs	NO
GPD1	GPD1.P5.B6	EMS	2	9132016	P5	R2	1	89	ABCD	B	6	B6	B06	E:/wittkopp data/raw data/GPD1/Round2/GPD1-Analysis 1-P5R2.ABCD/Well_B06.fcs	NO
GPD1	GPD1.P5.B7	EMS.LOW	2	9132016	P5	R2	1	89	ABCD	B	7	B7	B07	E:/wittkopp data/raw data/GPD1/Round2/GPD1-Analysis 1-P5R2.ABCD/Well_B07.fcs	NO
GPD1	GPD1.P5.B8	EMS	2	9132016	P5	R2	1	89	ABCD	B	8	B8	B08	E:/wittkopp data/raw data/GPD1/Round2/GPD1-Analysis 1-P5R2.ABCD/Well_B08.fcs	NO
GPD1	CTRL	CTRL	2	9132016	P5	R2	1	89	ABCD	B	9	B9	B09	E:/wittkopp data/raw data/GPD1/Round2/GPD1-Analysis 1-P5R2.ABCD/Well_B09.fcs	NO
GPD1	GPD1.P5.B10	EMS.LOW	2	9132016	P5	R2	1	89	ABCD	B	10	B10	B10	E:/wittkopp data/raw data/GPD1/Round2/GPD1-Analysis 1-P5R2.ABCD/Well_B10.fcs	NO
GPD1	CTRL	CTRL	2	9132016	P5	R2	1	89	ABCD	B	11	B11	B11	E:/wittkopp data/raw data/GPD1/Round2/GPD1-Analysis 1-P5R2.ABCD/Well_B11.fcs	NO
GPD1	GPD1.P5.B12	EMS.HIGH	2	9132016	P5	R2	1	89	ABCD	B	12	B12	B12	E:/wittkopp data/raw data/GPD1/Round2/GPD1-Analysis 1-P5R2.ABCD/Well_B12.fcs	NO
GPD1	GPD1.P5.C1	EMS.HIGH	2	9132016	P5	R2	1	89	ABCD	C	1	C1	C01	E:/wittkopp data/raw data/GPD1/Round2/GPD1-Analysis 1-P5R2.ABCD/Well_C01.fcs	NO
GPD1	GPD1.P5.C2	EMS.HIGH	2	9132016	P5	R2	1	89	ABCD	C	2	C2	C02	E:/wittkopp data/raw data/GPD1/Round2/GPD1-Analysis 1-P5R2.ABCD/Well_C02.fcs	NO
GPD1	CTRL	CTRL	2	9132016	P5	R2	1	89	ABCD	C	3	C3	C03	E:/wittkopp data/raw data/GPD1/Round2/GPD1-Analysis 1-P5R2.ABCD/Well_C03.fcs	NO
GPD1	TDH3.SHAM.P5.C4	TDH3.SHAM	2	9132016	P5	R2	1	89	ABCD	C	4	C4	C04	E:/wittkopp data/raw data/GPD1/Round2/GPD1-Analysis 1-P5R2.ABCD/Well_C04.fcs	NO
GPD1	CTRL	CTRL	2	9132016	P5	R2	1	89	ABCD	C	5	C5	C05	E:/wittkopp data/raw data/GPD1/Round2/GPD1-Analysis 1-P5R2.ABCD/Well_C05.fcs	NO
GPD1	GPD1.P5.C6	EMS	2	9132016	P5	R2	1	89	ABCD	C	6	C6	C06	E:/wittkopp data/raw data/GPD1/Round2/GPD1-Analysis 1-P5R2.ABCD/Well_C06.fcs	NO
GPD1	GPD1.P5.C7	EMS	2	9132016	P5	R2	1	89	ABCD	C	7	C7	C07	E:/wittkopp data/raw data/GPD1/Round2/GPD1-Analysis 1-P5R2.ABCD/Well_C07.fcs	NO
GPD1	GPD1.P5.C8	EMS.HIGH	2	9132016	P5	R2	1	89	ABCD	C	8	C8	C08	E:/wittkopp data/raw data/GPD1/Round2/GPD1-Analysis 1-P5R2.ABCD/Well_C08.fcs	NO
GPD1	GPD1.SHAM.P5.C9	SHAM	2	9132016	P5	R2	1	89	ABCD	C	9	C9	C09	E:/wittkopp data/raw data/GPD1/Round2/GPD1-Analysis 1-P5R2.ABCD/Well_C09.fcs	NO
GPD1	CTRL	CTRL	2	9132016	P5	R2	1	89	ABCD	C	10	C10	C10	E:/wittkopp data/raw data/GPD1/Round2/GPD1-Analysis 1-P5R2.ABCD/Well_C10.fcs	NO
GPD1	GPD1.P5.C11	EMS	2	9132016	P5	R2	1	89	ABCD	C	11	C11	C11	E:/wittkopp data/raw data/GPD1/Round2/GPD1-Analysis 1-P5R2.ABCD/Well_C11.fcs	NO
GPD1	GPD1.P5.C12	EMS	2	9132016	P5	R2	1	89	ABCD	C	12	C12	C12	E:/wittkopp data/raw data/GPD1/Round2/GPD1-Analysis 1-P5R2.ABCD/Well_C12.fcs	NO
GPD1	GPD1.SHAM.P5.D1	SHAM	2	9132016	P5	R2	1	89	ABCD	D	1	D1	D01	E:/wittkopp data/raw data/GPD1/Round2/GPD1-Analysis 1-P5R2.ABCD/Well_D01.fcs	NO
GPD1	CTRL	CTRL	2	9132016	P5	R2	1	89	ABCD	D	2	D2	D02	E:/wittkopp data/raw data/GPD1/Round2/GPD1-Analysis 1-P5R2.ABCD/Well_D02.fcs	NO
GPD1	GPD1.P5.D3	EMS.LOW	2	9132016	P5	R2	1	89	ABCD	D	3	D3	D03	E:/wittkopp data/raw data/GPD1/Round2/GPD1-Analysis 1-P5R2.ABCD/Well_D03.fcs	NO
GPD1	GPD1.P5.D4	EMS	2	9132016	P5	R2	1	89	ABCD	D	4	D4	D04	E:/wittkopp data/raw data/GPD1/Round2/GPD1-Analysis 1-P5R2.ABCD/Well_D04.fcs	NO
GPD1	GPD1.P5.D5	EMS.LOW	2	9132016	P5	R2	1	89	ABCD	D	5	D5	D05	E:/wittkopp data/raw data/GPD1/Round2/GPD1-Analysis 1-P5R2.ABCD/Well_D05.fcs	NO
GPD1	GPD1.P5.D6	EMS	2	9132016	P5	R2	1	89	ABCD	D	6	D6	D06	E:/wittkopp data/raw data/GPD1/Round2/GPD1-Analysis 1-P5R2.ABCD/Well_D06.fcs	NO
GPD1	CTRL	CTRL	2	9132016	P5	R2	1	89	ABCD	D	7	D7	D07	E:/wittkopp data/raw data/GPD1/Round2/GPD1-Analysis 1-P5R2.ABCD/Well_D07.fcs	NO
GPD1	GPD1.P5.D8	EMS	2	9132016	P5	R2	1	89	ABCD	D	8	D8	D08	E:/wittkopp data/raw data/GPD1/Round2/GPD1-Analysis 1-P5R2.ABCD/Well_D08.fcs	NO
GPD1	GPD1.P5.D9	EMS.HIGH	2	9132016	P5	R2	1	89	ABCD	D	9	D9	D09	E:/wittkopp data/raw data/GPD1/Round2/GPD1-Analysis 1-P5R2.ABCD/Well_D09.fcs	NO
GPD1	TDH3.SHAM.P5.D10	TDH3.SHAM	2	9132016	P5	R2	1	89	ABCD	D	10	D10	D10	E:/wittkopp data/raw data/GPD1/Round2/GPD1-Analysis 1-P5R2.ABCD/Well_D10.fcs	NO
GPD1	GPD1.P5.D11	EMS.LOW	2	9132016	P5	R2	1	89	ABCD	D	11	D11	D11	E:/wittkopp data/raw data/GPD1/Round2/GPD1-Analysis 1-P5R2.ABCD/Well_D11.fcs	NO
GPD1	CTRL	CTRL	2	9132016	P5	R2	1	89	ABCD	D	12	D12	D12	E:/wittkopp data/raw data/GPD1/Round2/GPD1-Analysis 1-P5R2.ABCD/Well_D12.fcs	NO
GPD1	CTRL	CTRL	2	9132016	P5	R2	1	90	EFGH	E	1	E1	E01	E:/wittkopp data/raw data/GPD1/Round2/GPD1-Analysis 1-P5R2.EFGH/Well_E01.fcs	NO
GPD1	GPD1.P5.E2	EMS	2	9132016	P5	R2	1	90	EFGH	E	2	E2	E02	E:/wittkopp data/raw data/GPD1/Round2/GPD1-Analysis 1-P5R2.EFGH/Well_E02.fcs	NO
GPD1	GPD1.P5.E3	EMS	2	9132016	P5	R2	1	90	EFGH	E	3	E3	E03	E:/wittkopp data/raw data/GPD1/Round2/GPD1-Analysis 1-P5R2.EFGH/Well_E03.fcs	NO
GPD1	GPD1.P5.E4	EMS.HIGH	2	9132016	P5	R2	1	90	EFGH	E	4	E4	E04	E:/wittkopp data/raw data/GPD1/Round2/GPD1-Analysis 1-P5R2.EFGH/Well_E04.fcs	NO
GPD1	GPD1.P5.E5	EMS	2	9132016	P5	R2	1	90	EFGH	E	5	E5	E05	E:/wittkopp data/raw data/GPD1/Round2/GPD1-Analysis 1-P5R2.EFGH/Well_E05.fcs	NO
GPD1	CTRL	CTRL	2	9132016	P5	R2	1	90	EFGH	E	6	E6	E06	E:/wittkopp data/raw data/GPD1/Round2/GPD1-Analysis 1-P5R2.EFGH/Well_E06.fcs	NO
GPD1	TDH3.SHAM.P5.E7	TDH3.SHAM	2	9132016	P5	R2	1	90	EFGH	E	7	E7	E07	E:/wittkopp data/raw data/GPD1/Round2/GPD1-Analysis 1-P5R2.EFGH/Well_E07.fcs	NO
GPD1	CTRL	CTRL	2	9132016	P5	R2	1	90	EFGH	E	8	E8	E08	E:/wittkopp data/raw data/GPD1/Round2/GPD1-Analysis 1-P5R2.EFGH/Well_E08.fcs	NO
GPD1	GPD1.P5.E9	EMS.LOW	2	9132016	P5	R2	1	90	EFGH	E	9	E9	E09	E:/wittkopp data/raw data/GPD1/Round2/GPD1-Analysis 1-P5R2.EFGH/Well_E09.fcs	NO
GPD1	GPD1.P5.E10	EMS.HIGH	2	9132016	P5	R2	1	90	EFGH	E	10	E10	E10	E:/wittkopp data/raw data/GPD1/Round2/GPD1-Analysis 1-P5R2.EFGH/Well_E10.fcs	NO
GPD1	GPD1.P5.E11	EMS	2	9132016	P5	R2	1	90	EFGH	E	11	E11	E11	E:/wittkopp data/raw data/GPD1/Round2/GPD1-Analysis 1-P5R2.EFGH/Well_E11.fcs	NO
GPD1	GPD1.SHAM.P5.E12	SHAM	2	9132016	P5	R2	1	90	EFGH	E	12	E12	E12	E:/wittkopp data/raw data/GPD1/Round2/GPD1-Analysis 1-P5R2.EFGH/Well_E12.fcs	NO
GPD1	TDH3.SHAM.P5.F1	TDH3.SHAM	2	9132016	P5	R2	1	90	EFGH	F	1	F1	F01	E:/wittkopp data/raw data/GPD1/Round2/GPD1-Analysis 1-P5R2.EFGH/Well_F01.fcs	NO
GPD1	GPD1.SHAM.P5.F2	SHAM	2	9132016	P5	R2	1	90	EFGH	F	2	F2	F02	E:/wittkopp data/raw data/GPD1/Round2/GPD1-Analysis 1-P5R2.EFGH/Well_F02.fcs	NO
GPD1	GPD1.P5.F3	EMS.HIGH	2	9132016	P5	R2	1	90	EFGH	F	3	F3	F03	E:/wittkopp data/raw data/GPD1/Round2/GPD1-Analysis 1-P5R2.EFGH/Well_F03.fcs	NO
GPD1	CTRL	CTRL	2	9132016	P5	R2	1	90	EFGH	F	4	F4	F04	E:/wittkopp data/raw data/GPD1/Round2/GPD1-Analysis 1-P5R2.EFGH/Well_F04.fcs	NO
GPD1	GPD1.P5.F5	EMS.HIGH	2	9132016	P5	R2	1	90	EFGH	F	5	F5	F05	E:/wittkopp data/raw data/GPD1/Round2/GPD1-Analysis 1-P5R2.EFGH/Well_F05.fcs	NO
GPD1	GPD1.P5.F6	EMS.LOW	2	9132016	P5	R2	1	90	EFGH	F	6	F6	F06	E:/wittkopp data/raw data/GPD1/Round2/GPD1-Analysis 1-P5R2.EFGH/Well_F06.fcs	NO
GPD1	GPD1.P5.F7	EMS	2	9132016	P5	R2	1	90	EFGH	F	7	F7	F07	E:/wittkopp data/raw data/GPD1/Round2/GPD1-Analysis 1-P5R2.EFGH/Well_F07.fcs	NO
GPD1	GPD1.P5.F8	EMS	2	9132016	P5	R2	1	90	EFGH	F	8	F8	F08	E:/wittkopp data/raw data/GPD1/Round2/GPD1-Analysis 1-P5R2.EFGH/Well_F08.fcs	NO
GPD1	CTRL	CTRL	2	9132016	P5	R2	1	90	EFGH	F	9	F9	F09	E:/wittkopp data/raw data/GPD1/Round2/GPD1-Analysis 1-P5R2.EFGH/Well_F09.fcs	NO
GPD1	GPD1.P5.F10	EMS	2	9132016	P5	R2	1	90	EFGH	F	10	F10	F10	E:/wittkopp data/raw data/GPD1/Round2/GPD1-Analysis 1-P5R2.EFGH/Well_F10.fcs	NO
GPD1	CTRL	CTRL	2	9132016	P5	R2	1	90	EFGH	F	11	F11	F11	E:/wittkopp data/raw data/GPD1/Round2/GPD1-Analysis 1-P5R2.EFGH/Well_F11.fcs	NO
GPD1	GPD1.P5.F12	EMS	2	9132016	P5	R2	1	90	EFGH	F	12	F12	F12	E:/wittkopp data/raw data/GPD1/Round2/GPD1-Analysis 1-P5R2.EFGH/Well_F12.fcs	NO
GPD1	GPD1.P5.G1	EMS	2	9132016	P5	R2	1	90	EFGH	G	1	G1	G01	E:/wittkopp data/raw data/GPD1/Round2/GPD1-Analysis 1-P5R2.EFGH/Well_G01.fcs	NO
GPD1	GPD1.P5.G2	EMS.LOW	2	9132016	P5	R2	1	90	EFGH	G	2	G2	G02	E:/wittkopp data/raw data/GPD1/Round2/GPD1-Analysis 1-P5R2.EFGH/Well_G02.fcs	NO
GPD1	CTRL	CTRL	2	9132016	P5	R2	1	90	EFGH	G	3	G3	G03	E:/wittkopp data/raw data/GPD1/Round2/GPD1-Analysis 1-P5R2.EFGH/Well_G03.fcs	NO
GPD1	GPD1.P5.G4	EMS	2	9132016	P5	R2	1	90	EFGH	G	4	G4	G04	E:/wittkopp data/raw data/GPD1/Round2/GPD1-Analysis 1-P5R2.EFGH/Well_G04.fcs	NO
GPD1	CTRL	CTRL	2	9132016	P5	R2	1	90	EFGH	G	5	G5	G05	E:/wittkopp data/raw data/GPD1/Round2/GPD1-Analysis 1-P5R2.EFGH/Well_G05.fcs	NO
GPD1	TDH3.SHAM.P5.G6	TDH3.SHAM	2	9132016	P5	R2	1	90	EFGH	G	6	G6	G06	E:/wittkopp data/raw data/GPD1/Round2/GPD1-Analysis 1-P5R2.EFGH/Well_G06.fcs	NO
GPD1	GPD1.P5.G7	EMS	2	9132016	P5	R2	1	90	EFGH	G	7	G7	G07	E:/wittkopp data/raw data/GPD1/Round2/GPD1-Analysis 1-P5R2.EFGH/Well_G07.fcs	NO
GPD1	GPD1.P5.G8	EMS.LOW	2	9132016	P5	R2	1	90	EFGH	G	8	G8	G08	E:/wittkopp data/raw data/GPD1/Round2/GPD1-Analysis 1-P5R2.EFGH/Well_G08.fcs	NO
GPD1	GPD1.P5.G9	EMS	2	9132016	P5	R2	1	90	EFGH	G	9	G9	G09	E:/wittkopp data/raw data/GPD1/Round2/GPD1-Analysis 1-P5R2.EFGH/Well_G09.fcs	NO
GPD1	CTRL	CTRL	2	9132016	P5	R2	1	90	EFGH	G	10	G10	G10	E:/wittkopp data/raw data/GPD1/Round2/GPD1-Analysis 1-P5R2.EFGH/Well_G10.fcs	NO
GPD1	GPD1.SHAM.P5.G11	SHAM	2	9132016	P5	R2	1	90	EFGH	G	11	G11	G11	E:/wittkopp data/raw data/GPD1/Round2/GPD1-Analysis 1-P5R2.EFGH/Well_G11.fcs	NO
GPD1	GPD1.P5.G12	EMS.LOW	2	9132016	P5	R2	1	90	EFGH	G	12	G12	G12	E:/wittkopp data/raw data/GPD1/Round2/GPD1-Analysis 1-P5R2.EFGH/Well_G12.fcs	NO
GPD1	GPD1.P5.H1	EMS.LOW	2	9132016	P5	R2	1	90	EFGH	H	1	H1	H01	E:/wittkopp data/raw data/GPD1/Round2/GPD1-Analysis 1-P5R2.EFGH/Well_H01.fcs	NO
GPD1	CTRL	CTRL	2	9132016	P5	R2	1	90	EFGH	H	2	H2	H02	E:/wittkopp data/raw data/GPD1/Round2/GPD1-Analysis 1-P5R2.EFGH/Well_H02.fcs	NO
GPD1	GPD1.P5.H3	EMS	2	9132016	P5	R2	1	90	EFGH	H	3	H3	H03	E:/wittkopp data/raw data/GPD1/Round2/GPD1-Analysis 1-P5R2.EFGH/Well_H03.fcs	NO
GPD1	GPD1.P5.H4	EMS.LOW	2	9132016	P5	R2	1	90	EFGH	H	4	H4	H04	E:/wittkopp data/raw data/GPD1/Round2/GPD1-Analysis 1-P5R2.EFGH/Well_H04.fcs	NO
GPD1	GPD1.SHAM.P5.H5	SHAM	2	9132016	P5	R2	1	90	EFGH	H	5	H5	H05	E:/wittkopp data/raw data/GPD1/Round2/GPD1-Analysis 1-P5R2.EFGH/Well_H05.fcs	NO
GPD1	GPD1.P5.H6	EMS.HIGH	2	9132016	P5	R2	1	90	EFGH	H	6	H6	H06	E:/wittkopp data/raw data/GPD1/Round2/GPD1-Analysis 1-P5R2.EFGH/Well_H06.fcs	NO
GPD1	CTRL	CTRL	2	9132016	P5	R2	1	90	EFGH	H	7	H7	H07	E:/wittkopp data/raw data/GPD1/Round2/GPD1-Analysis 1-P5R2.EFGH/Well_H07.fcs	NO
GPD1	GPD1.P5.H8	EMS	2	9132016	P5	R2	1	90	EFGH	H	8	H8	H08	E:/wittkopp data/raw data/GPD1/Round2/GPD1-Analysis 1-P5R2.EFGH/Well_H08.fcs	NO
GPD1	GPD1.P5.H9	EMS	2	9132016	P5	R2	1	90	EFGH	H	9	H9	H09	E:/wittkopp data/raw data/GPD1/Round2/GPD1-Analysis 1-P5R2.EFGH/Well_H09.fcs	NO
GPD1	GPD1.P5.H10	EMS.HIGH	2	9132016	P5	R2	1	90	EFGH	H	10	H10	H10	E:/wittkopp data/raw data/GPD1/Round2/GPD1-Analysis 1-P5R2.EFGH/Well_H10.fcs	NO
GPD1	TDH3.SHAM.P5.H11	TDH3.SHAM	2	9132016	P5	R2	1	90	EFGH	H	11	H11	H11	E:/wittkopp data/raw data/GPD1/Round2/GPD1-Analysis 1-P5R2.EFGH/Well_H11.fcs	NO
GPD1	CTRL	CTRL	2	9132016	P5	R2	1	90	EFGH	H	12	H12	H12	E:/wittkopp data/raw data/GPD1/Round2/GPD1-Analysis 1-P5R2.EFGH/Well_H12.fcs	NO
GPD1	CTRL	CTRL	2	9132016	P6	R2	2	91	ABCD	A	1	A1	A01	E:/wittkopp data/raw data/GPD1/Round2/GPD1-Analysis 1-P6R2.ABCD/Well_A01.fcs	NO
GPD1	GPD1.P6.A2	EMS.LOW	2	9132016	P6	R2	2	91	ABCD	A	2	A2	A02	E:/wittkopp data/raw data/GPD1/Round2/GPD1-Analysis 1-P6R2.ABCD/Well_A02.fcs	NO
GPD1	GPD1.SHAM.P6.A3	SHAM	2	9132016	P6	R2	2	91	ABCD	A	3	A3	A03	E:/wittkopp data/raw data/GPD1/Round2/GPD1-Analysis 1-P6R2.ABCD/Well_A03.fcs	NO
GPD1	TDH3.SHAM.P6.A4	TDH3.SHAM	2	9132016	P6	R2	2	91	ABCD	A	4	A4	A04	E:/wittkopp data/raw data/GPD1/Round2/GPD1-Analysis 1-P6R2.ABCD/Well_A04.fcs	NO
GPD1	GPD1.P6.A5	EMS	2	9132016	P6	R2	2	91	ABCD	A	5	A5	A05	E:/wittkopp data/raw data/GPD1/Round2/GPD1-Analysis 1-P6R2.ABCD/Well_A05.fcs	NO
GPD1	CTRL	CTRL	2	9132016	P6	R2	2	91	ABCD	A	6	A6	A06	E:/wittkopp data/raw data/GPD1/Round2/GPD1-Analysis 1-P6R2.ABCD/Well_A06.fcs	NO
GPD1	GPD1.P6.A7	EMS	2	9132016	P6	R2	2	91	ABCD	A	7	A7	A07	E:/wittkopp data/raw data/GPD1/Round2/GPD1-Analysis 1-P6R2.ABCD/Well_A07.fcs	NO
GPD1	CTRL	CTRL	2	9132016	P6	R2	2	91	ABCD	A	8	A8	A08	E:/wittkopp data/raw data/GPD1/Round2/GPD1-Analysis 1-P6R2.ABCD/Well_A08.fcs	NO
GPD1	GPD1.P6.A9	EMS	2	9132016	P6	R2	2	91	ABCD	A	9	A9	A09	E:/wittkopp data/raw data/GPD1/Round2/GPD1-Analysis 1-P6R2.ABCD/Well_A09.fcs	NO
GPD1	GPD1.P6.A10	EMS.HIGH	2	9132016	P6	R2	2	91	ABCD	A	10	A10	A10	E:/wittkopp data/raw data/GPD1/Round2/GPD1-Analysis 1-P6R2.ABCD/Well_A10.fcs	NO
GPD1	GPD1.P6.A11	EMS	2	9132016	P6	R2	2	91	ABCD	A	11	A11	A11	E:/wittkopp data/raw data/GPD1/Round2/GPD1-Analysis 1-P6R2.ABCD/Well_A11.fcs	NO
GPD1	GPD1.P6.A12	EMS.HIGH	2	9132016	P6	R2	2	91	ABCD	A	12	A12	A12	E:/wittkopp data/raw data/GPD1/Round2/GPD1-Analysis 1-P6R2.ABCD/Well_A12.fcs	NO
GPD1	GPD1.P6.B1	EMS	2	9132016	P6	R2	2	91	ABCD	B	1	B1	B01	E:/wittkopp data/raw data/GPD1/Round2/GPD1-Analysis 1-P6R2.ABCD/Well_B01.fcs	NO
GPD1	GPD1.P6.B2	EMS.LOW	2	9132016	P6	R2	2	91	ABCD	B	2	B2	B02	E:/wittkopp data/raw data/GPD1/Round2/GPD1-Analysis 1-P6R2.ABCD/Well_B02.fcs	NO
GPD1	GPD1.P6.B3	EMS.LOW	2	9132016	P6	R2	2	91	ABCD	B	3	B3	B03	E:/wittkopp data/raw data/GPD1/Round2/GPD1-Analysis 1-P6R2.ABCD/Well_B03.fcs	NO
GPD1	CTRL	CTRL	2	9132016	P6	R2	2	91	ABCD	B	4	B4	B04	E:/wittkopp data/raw data/GPD1/Round2/GPD1-Analysis 1-P6R2.ABCD/Well_B04.fcs	NO
GPD1	GPD1.P6.B5	EMS.HIGH	2	9132016	P6	R2	2	91	ABCD	B	5	B5	B05	E:/wittkopp data/raw data/GPD1/Round2/GPD1-Analysis 1-P6R2.ABCD/Well_B05.fcs	NO
GPD1	GPD1.SHAM.P6.B6	SHAM	2	9132016	P6	R2	2	91	ABCD	B	6	B6	B06	E:/wittkopp data/raw data/GPD1/Round2/GPD1-Analysis 1-P6R2.ABCD/Well_B06.fcs	NO
GPD1	GPD1.P6.B7	EMS.HIGH	2	9132016	P6	R2	2	91	ABCD	B	7	B7	B07	E:/wittkopp data/raw data/GPD1/Round2/GPD1-Analysis 1-P6R2.ABCD/Well_B07.fcs	NO
GPD1	TDH3.SHAM.P6.B8	TDH3.SHAM	2	9132016	P6	R2	2	91	ABCD	B	8	B8	B08	E:/wittkopp data/raw data/GPD1/Round2/GPD1-Analysis 1-P6R2.ABCD/Well_B08.fcs	NO
GPD1	CTRL	CTRL	2	9132016	P6	R2	2	91	ABCD	B	9	B9	B09	E:/wittkopp data/raw data/GPD1/Round2/GPD1-Analysis 1-P6R2.ABCD/Well_B09.fcs	NO
GPD1	GPD1.P6.B10	EMS	2	9132016	P6	R2	2	91	ABCD	B	10	B10	B10	E:/wittkopp data/raw data/GPD1/Round2/GPD1-Analysis 1-P6R2.ABCD/Well_B10.fcs	NO
GPD1	CTRL	CTRL	2	9132016	P6	R2	2	91	ABCD	B	11	B11	B11	E:/wittkopp data/raw data/GPD1/Round2/GPD1-Analysis 1-P6R2.ABCD/Well_B11.fcs	NO
GPD1	GPD1.P6.B12	EMS	2	9132016	P6	R2	2	91	ABCD	B	12	B12	B12	E:/wittkopp data/raw data/GPD1/Round2/GPD1-Analysis 1-P6R2.ABCD/Well_B12.fcs	NO
GPD1	TDH3.SHAM.P6.C1	TDH3.SHAM	2	9132016	P6	R2	2	91	ABCD	C	1	C1	C01	E:/wittkopp data/raw data/GPD1/Round2/GPD1-Analysis 1-P6R2.ABCD/Well_C01.fcs	NO
GPD1	GPD1.P6.C2	EMS	2	9132016	P6	R2	2	91	ABCD	C	2	C2	C02	E:/wittkopp data/raw data/GPD1/Round2/GPD1-Analysis 1-P6R2.ABCD/Well_C02.fcs	NO
GPD1	CTRL	CTRL	2	9132016	P6	R2	2	91	ABCD	C	3	C3	C03	E:/wittkopp data/raw data/GPD1/Round2/GPD1-Analysis 1-P6R2.ABCD/Well_C03.fcs	NO
GPD1	GPD1.SHAM.P6.C4	SHAM	2	9132016	P6	R2	2	91	ABCD	C	4	C4	C04	E:/wittkopp data/raw data/GPD1/Round2/GPD1-Analysis 1-P6R2.ABCD/Well_C04.fcs	NO
GPD1	CTRL	CTRL	2	9132016	P6	R2	2	91	ABCD	C	5	C5	C05	E:/wittkopp data/raw data/GPD1/Round2/GPD1-Analysis 1-P6R2.ABCD/Well_C05.fcs	NO
GPD1	GPD1.P6.C6	EMS.LOW	2	9132016	P6	R2	2	91	ABCD	C	6	C6	C06	E:/wittkopp data/raw data/GPD1/Round2/GPD1-Analysis 1-P6R2.ABCD/Well_C06.fcs	NO
GPD1	GPD1.P6.C7	EMS	2	9132016	P6	R2	2	91	ABCD	C	7	C7	C07	E:/wittkopp data/raw data/GPD1/Round2/GPD1-Analysis 1-P6R2.ABCD/Well_C07.fcs	NO
GPD1	GPD1.P6.C8	EMS	2	9132016	P6	R2	2	91	ABCD	C	8	C8	C08	E:/wittkopp data/raw data/GPD1/Round2/GPD1-Analysis 1-P6R2.ABCD/Well_C08.fcs	NO
GPD1	GPD1.P6.C9	EMS.LOW	2	9132016	P6	R2	2	91	ABCD	C	9	C9	C09	E:/wittkopp data/raw data/GPD1/Round2/GPD1-Analysis 1-P6R2.ABCD/Well_C09.fcs	NO
GPD1	CTRL	CTRL	2	9132016	P6	R2	2	91	ABCD	C	10	C10	C10	E:/wittkopp data/raw data/GPD1/Round2/GPD1-Analysis 1-P6R2.ABCD/Well_C10.fcs	NO
GPD1	GPD1.P6.C11	EMS.HIGH	2	9132016	P6	R2	2	91	ABCD	C	11	C11	C11	E:/wittkopp data/raw data/GPD1/Round2/GPD1-Analysis 1-P6R2.ABCD/Well_C11.fcs	NO
GPD1	GPD1.P6.C12	EMS	2	9132016	P6	R2	2	91	ABCD	C	12	C12	C12	E:/wittkopp data/raw data/GPD1/Round2/GPD1-Analysis 1-P6R2.ABCD/Well_C12.fcs	NO
GPD1	GPD1.P6.D1	EMS.LOW	2	9132016	P6	R2	2	91	ABCD	D	1	D1	D01	E:/wittkopp data/raw data/GPD1/Round2/GPD1-Analysis 1-P6R2.ABCD/Well_D01.fcs	NO
GPD1	CTRL	CTRL	2	9132016	P6	R2	2	91	ABCD	D	2	D2	D02	E:/wittkopp data/raw data/GPD1/Round2/GPD1-Analysis 1-P6R2.ABCD/Well_D02.fcs	NO
GPD1	GPD1.P6.D3	EMS	2	9132016	P6	R2	2	91	ABCD	D	3	D3	D03	E:/wittkopp data/raw data/GPD1/Round2/GPD1-Analysis 1-P6R2.ABCD/Well_D03.fcs	NO
GPD1	GPD1.P6.D4	EMS.HIGH	2	9132016	P6	R2	2	91	ABCD	D	4	D4	D04	E:/wittkopp data/raw data/GPD1/Round2/GPD1-Analysis 1-P6R2.ABCD/Well_D04.fcs	NO
GPD1	GPD1.P6.D5	EMS	2	9132016	P6	R2	2	91	ABCD	D	5	D5	D05	E:/wittkopp data/raw data/GPD1/Round2/GPD1-Analysis 1-P6R2.ABCD/Well_D05.fcs	NO
GPD1	GPD1.P6.D6	EMS	2	9132016	P6	R2	2	91	ABCD	D	6	D6	D06	E:/wittkopp data/raw data/GPD1/Round2/GPD1-Analysis 1-P6R2.ABCD/Well_D06.fcs	NO
GPD1	CTRL	CTRL	2	9132016	P6	R2	2	91	ABCD	D	7	D7	D07	E:/wittkopp data/raw data/GPD1/Round2/GPD1-Analysis 1-P6R2.ABCD/Well_D07.fcs	NO
GPD1	GPD1.P6.D8	EMS.LOW	2	9132016	P6	R2	2	91	ABCD	D	8	D8	D08	E:/wittkopp data/raw data/GPD1/Round2/GPD1-Analysis 1-P6R2.ABCD/Well_D08.fcs	NO
GPD1	GPD1.SHAM.P6.D9	SHAM	2	9132016	P6	R2	2	91	ABCD	D	9	D9	D09	E:/wittkopp data/raw data/GPD1/Round2/GPD1-Analysis 1-P6R2.ABCD/Well_D09.fcs	NO
GPD1	TDH3.SHAM.P6.D10	TDH3.SHAM	2	9132016	P6	R2	2	91	ABCD	D	10	D10	D10	E:/wittkopp data/raw data/GPD1/Round2/GPD1-Analysis 1-P6R2.ABCD/Well_D10.fcs	NO
GPD1	GPD1.P6.D11	EMS.HIGH	2	9132016	P6	R2	2	91	ABCD	D	11	D11	D11	E:/wittkopp data/raw data/GPD1/Round2/GPD1-Analysis 1-P6R2.ABCD/Well_D11.fcs	NO
GPD1	CTRL	CTRL	2	9132016	P6	R2	2	91	ABCD	D	12	D12	D12	E:/wittkopp data/raw data/GPD1/Round2/GPD1-Analysis 1-P6R2.ABCD/Well_D12.fcs	NO
GPD1	CTRL	CTRL	2	9132016	P6	R2	2	92	EFGH	E	1	E1	E01	E:/wittkopp data/raw data/GPD1/Round2/GPD1-Analysis 1-P6R2.EFGH/Well_E01.fcs	NO
GPD1	TDH3.SHAM.P6.E2	TDH3.SHAM	2	9132016	P6	R2	2	92	EFGH	E	2	E2	E02	E:/wittkopp data/raw data/GPD1/Round2/GPD1-Analysis 1-P6R2.EFGH/Well_E02.fcs	NO
GPD1	GPD1.P6.E3	EMS.HIGH	2	9132016	P6	R2	2	92	EFGH	E	3	E3	E03	E:/wittkopp data/raw data/GPD1/Round2/GPD1-Analysis 1-P6R2.EFGH/Well_E03.fcs	NO
GPD1	GPD1.P6.E4	EMS	2	9132016	P6	R2	2	92	EFGH	E	4	E4	E04	E:/wittkopp data/raw data/GPD1/Round2/GPD1-Analysis 1-P6R2.EFGH/Well_E04.fcs	NO
GPD1	GPD1.P6.E5	EMS.LOW	2	9132016	P6	R2	2	92	EFGH	E	5	E5	E05	E:/wittkopp data/raw data/GPD1/Round2/GPD1-Analysis 1-P6R2.EFGH/Well_E05.fcs	NO
GPD1	CTRL	CTRL	2	9132016	P6	R2	2	92	EFGH	E	6	E6	E06	E:/wittkopp data/raw data/GPD1/Round2/GPD1-Analysis 1-P6R2.EFGH/Well_E06.fcs	NO
GPD1	GPD1.P6.E7	EMS	2	9132016	P6	R2	2	92	EFGH	E	7	E7	E07	E:/wittkopp data/raw data/GPD1/Round2/GPD1-Analysis 1-P6R2.EFGH/Well_E07.fcs	NO
GPD1	CTRL	CTRL	2	9132016	P6	R2	2	92	EFGH	E	8	E8	E08	E:/wittkopp data/raw data/GPD1/Round2/GPD1-Analysis 1-P6R2.EFGH/Well_E08.fcs	NO
GPD1	GPD1.P6.E9	EMS	2	9132016	P6	R2	2	92	EFGH	E	9	E9	E09	E:/wittkopp data/raw data/GPD1/Round2/GPD1-Analysis 1-P6R2.EFGH/Well_E09.fcs	NO
GPD1	GPD1.P6.E10	EMS.LOW	2	9132016	P6	R2	2	92	EFGH	E	10	E10	E10	E:/wittkopp data/raw data/GPD1/Round2/GPD1-Analysis 1-P6R2.EFGH/Well_E10.fcs	NO
GPD1	GPD1.P6.E11	EMS	2	9132016	P6	R2	2	92	EFGH	E	11	E11	E11	E:/wittkopp data/raw data/GPD1/Round2/GPD1-Analysis 1-P6R2.EFGH/Well_E11.fcs	NO
GPD1	GPD1.SHAM.P6.E12	SHAM	2	9132016	P6	R2	2	92	EFGH	E	12	E12	E12	E:/wittkopp data/raw data/GPD1/Round2/GPD1-Analysis 1-P6R2.EFGH/Well_E12.fcs	NO
GPD1	GPD1.P6.F1	EMS	2	9132016	P6	R2	2	92	EFGH	F	1	F1	F01	E:/wittkopp data/raw data/GPD1/Round2/GPD1-Analysis 1-P6R2.EFGH/Well_F01.fcs	NO
GPD1	GPD1.SHAM.P6.F2	SHAM	2	9132016	P6	R2	2	92	EFGH	F	2	F2	F02	E:/wittkopp data/raw data/GPD1/Round2/GPD1-Analysis 1-P6R2.EFGH/Well_F02.fcs	NO
GPD1	GPD1.P6.F3	EMS.LOW	2	9132016	P6	R2	2	92	EFGH	F	3	F3	F03	E:/wittkopp data/raw data/GPD1/Round2/GPD1-Analysis 1-P6R2.EFGH/Well_F03.fcs	NO
GPD1	CTRL	CTRL	2	9132016	P6	R2	2	92	EFGH	F	4	F4	F04	E:/wittkopp data/raw data/GPD1/Round2/GPD1-Analysis 1-P6R2.EFGH/Well_F04.fcs	NO
GPD1	TDH3.SHAM.P6.F5	TDH3.SHAM	2	9132016	P6	R2	2	92	EFGH	F	5	F5	F05	E:/wittkopp data/raw data/GPD1/Round2/GPD1-Analysis 1-P6R2.EFGH/Well_F05.fcs	NO
GPD1	GPD1.P6.F6	EMS.HIGH	2	9132016	P6	R2	2	92	EFGH	F	6	F6	F06	E:/wittkopp data/raw data/GPD1/Round2/GPD1-Analysis 1-P6R2.EFGH/Well_F06.fcs	NO
GPD1	GPD1.P6.F7	EMS	2	9132016	P6	R2	2	92	EFGH	F	7	F7	F07	E:/wittkopp data/raw data/GPD1/Round2/GPD1-Analysis 1-P6R2.EFGH/Well_F07.fcs	NO
GPD1	GPD1.P6.F8	EMS.HIGH	2	9132016	P6	R2	2	92	EFGH	F	8	F8	F08	E:/wittkopp data/raw data/GPD1/Round2/GPD1-Analysis 1-P6R2.EFGH/Well_F08.fcs	NO
GPD1	CTRL	CTRL	2	9132016	P6	R2	2	92	EFGH	F	9	F9	F09	E:/wittkopp data/raw data/GPD1/Round2/GPD1-Analysis 1-P6R2.EFGH/Well_F09.fcs	NO
GPD1	GPD1.P6.F10	EMS	2	9132016	P6	R2	2	92	EFGH	F	10	F10	F10	E:/wittkopp data/raw data/GPD1/Round2/GPD1-Analysis 1-P6R2.EFGH/Well_F10.fcs	NO
GPD1	CTRL	CTRL	2	9132016	P6	R2	2	92	EFGH	F	11	F11	F11	E:/wittkopp data/raw data/GPD1/Round2/GPD1-Analysis 1-P6R2.EFGH/Well_F11.fcs	NO
GPD1	GPD1.P6.F12	EMS	2	9132016	P6	R2	2	92	EFGH	F	12	F12	F12	E:/wittkopp data/raw data/GPD1/Round2/GPD1-Analysis 1-P6R2.EFGH/Well_F12.fcs	NO
GPD1	GPD1.P6.G1	EMS	2	9132016	P6	R2	2	92	EFGH	G	1	G1	G01	E:/wittkopp data/raw data/GPD1/Round2/GPD1-Analysis 1-P6R2.EFGH/Well_G01.fcs	NO
GPD1	GPD1.P6.G2	EMS.HIGH	2	9132016	P6	R2	2	92	EFGH	G	2	G2	G02	E:/wittkopp data/raw data/GPD1/Round2/GPD1-Analysis 1-P6R2.EFGH/Well_G02.fcs	NO
GPD1	CTRL	CTRL	2	9132016	P6	R2	2	92	EFGH	G	3	G3	G03	E:/wittkopp data/raw data/GPD1/Round2/GPD1-Analysis 1-P6R2.EFGH/Well_G03.fcs	NO
GPD1	GPD1.P6.G4	EMS	2	9132016	P6	R2	2	92	EFGH	G	4	G4	G04	E:/wittkopp data/raw data/GPD1/Round2/GPD1-Analysis 1-P6R2.EFGH/Well_G04.fcs	NO
GPD1	CTRL	CTRL	2	9132016	P6	R2	2	92	EFGH	G	5	G5	G05	E:/wittkopp data/raw data/GPD1/Round2/GPD1-Analysis 1-P6R2.EFGH/Well_G05.fcs	NO
GPD1	GPD1.P6.G6	EMS	2	9132016	P6	R2	2	92	EFGH	G	6	G6	G06	E:/wittkopp data/raw data/GPD1/Round2/GPD1-Analysis 1-P6R2.EFGH/Well_G06.fcs	NO
GPD1	GPD1.P6.G7	EMS.LOW	2	9132016	P6	R2	2	92	EFGH	G	7	G7	G07	E:/wittkopp data/raw data/GPD1/Round2/GPD1-Analysis 1-P6R2.EFGH/Well_G07.fcs	NO
GPD1	GPD1.SHAM.P6.G8	SHAM	2	9132016	P6	R2	2	92	EFGH	G	8	G8	G08	E:/wittkopp data/raw data/GPD1/Round2/GPD1-Analysis 1-P6R2.EFGH/Well_G08.fcs	NO
GPD1	GPD1.P6.G9	EMS.HIGH	2	9132016	P6	R2	2	92	EFGH	G	9	G9	G09	E:/wittkopp data/raw data/GPD1/Round2/GPD1-Analysis 1-P6R2.EFGH/Well_G09.fcs	NO
GPD1	CTRL	CTRL	2	9132016	P6	R2	2	92	EFGH	G	10	G10	G10	E:/wittkopp data/raw data/GPD1/Round2/GPD1-Analysis 1-P6R2.EFGH/Well_G10.fcs	NO
GPD1	GPD1.P6.G11	EMS	2	9132016	P6	R2	2	92	EFGH	G	11	G11	G11	E:/wittkopp data/raw data/GPD1/Round2/GPD1-Analysis 1-P6R2.EFGH/Well_G11.fcs	NO
GPD1	TDH3.SHAM.P6.G12	TDH3.SHAM	2	9132016	P6	R2	2	92	EFGH	G	12	G12	G12	E:/wittkopp data/raw data/GPD1/Round2/GPD1-Analysis 1-P6R2.EFGH/Well_G12.fcs	NO
GPD1	GPD1.P6.H1	EMS.HIGH	2	9132016	P6	R2	2	92	EFGH	H	1	H1	H01	E:/wittkopp data/raw data/GPD1/Round2/GPD1-Analysis 1-P6R2.EFGH/Well_H01.fcs	NO
GPD1	CTRL	CTRL	2	9132016	P6	R2	2	92	EFGH	H	2	H2	H02	E:/wittkopp data/raw data/GPD1/Round2/GPD1-Analysis 1-P6R2.EFGH/Well_H02.fcs	NO
GPD1	TDH3.SHAM.P6.H3	TDH3.SHAM	2	9132016	P6	R2	2	92	EFGH	H	3	H3	H03	E:/wittkopp data/raw data/GPD1/Round2/GPD1-Analysis 1-P6R2.EFGH/Well_H03.fcs	NO
GPD1	GPD1.P6.H4	EMS.LOW	2	9132016	P6	R2	2	92	EFGH	H	4	H4	H04	E:/wittkopp data/raw data/GPD1/Round2/GPD1-Analysis 1-P6R2.EFGH/Well_H04.fcs	NO
GPD1	GPD1.SHAM.P6.H5	SHAM	2	9132016	P6	R2	2	92	EFGH	H	5	H5	H05	E:/wittkopp data/raw data/GPD1/Round2/GPD1-Analysis 1-P6R2.EFGH/Well_H05.fcs	NO
GPD1	GPD1.P6.H6	EMS	2	9132016	P6	R2	2	92	EFGH	H	6	H6	H06	E:/wittkopp data/raw data/GPD1/Round2/GPD1-Analysis 1-P6R2.EFGH/Well_H06.fcs	NO
GPD1	CTRL	CTRL	2	9132016	P6	R2	2	92	EFGH	H	7	H7	H07	E:/wittkopp data/raw data/GPD1/Round2/GPD1-Analysis 1-P6R2.EFGH/Well_H07.fcs	NO
GPD1	GPD1.P6.H8	EMS.LOW	2	9132016	P6	R2	2	92	EFGH	H	8	H8	H08	E:/wittkopp data/raw data/GPD1/Round2/GPD1-Analysis 1-P6R2.EFGH/Well_H08.fcs	NO
GPD1	GPD1.P6.H9	EMS	2	9132016	P6	R2	2	92	EFGH	H	9	H9	H09	E:/wittkopp data/raw data/GPD1/Round2/GPD1-Analysis 1-P6R2.EFGH/Well_H09.fcs	NO
GPD1	GPD1.P6.H10	EMS	2	9132016	P6	R2	2	92	EFGH	H	10	H10	H10	E:/wittkopp data/raw data/GPD1/Round2/GPD1-Analysis 1-P6R2.EFGH/Well_H10.fcs	NO
GPD1	GPD1.P6.H11	EMS	2	9132016	P6	R2	2	92	EFGH	H	11	H11	H11	E:/wittkopp data/raw data/GPD1/Round2/GPD1-Analysis 1-P6R2.EFGH/Well_H11.fcs	NO
GPD1	CTRL	CTRL	2	9132016	P6	R2	2	92	EFGH	H	12	H12	H12	E:/wittkopp data/raw data/GPD1/Round2/GPD1-Analysis 1-P6R2.EFGH/Well_H12.fcs	NO
GPD1	CTRL	CTRL	2	9132016	P7	R2	3	93	ABCD	A	1	A1	A01	E:/wittkopp data/raw data/GPD1/Round2/GPD1-Analysis 1-P7R2.ABCD/Well_A01.fcs	NO
GPD1	GPD1.SHAM.P7.A2	SHAM	2	9132016	P7	R2	3	93	ABCD	A	2	A2	A02	E:/wittkopp data/raw data/GPD1/Round2/GPD1-Analysis 1-P7R2.ABCD/Well_A02.fcs	NO
GPD1	GPD1.P7.A3	EMS	2	9132016	P7	R2	3	93	ABCD	A	3	A3	A03	E:/wittkopp data/raw data/GPD1/Round2/GPD1-Analysis 1-P7R2.ABCD/Well_A03.fcs	NO
GPD1	GPD1.P7.A4	EMS.HIGH	2	9132016	P7	R2	3	93	ABCD	A	4	A4	A04	E:/wittkopp data/raw data/GPD1/Round2/GPD1-Analysis 1-P7R2.ABCD/Well_A04.fcs	NO
GPD1	GPD1.P7.A5	EMS.LOW	2	9132016	P7	R2	3	93	ABCD	A	5	A5	A05	E:/wittkopp data/raw data/GPD1/Round2/GPD1-Analysis 1-P7R2.ABCD/Well_A05.fcs	NO
GPD1	CTRL	CTRL	2	9132016	P7	R2	3	93	ABCD	A	6	A6	A06	E:/wittkopp data/raw data/GPD1/Round2/GPD1-Analysis 1-P7R2.ABCD/Well_A06.fcs	NO
GPD1	GPD1.P7.A7	EMS.LOW	2	9132016	P7	R2	3	93	ABCD	A	7	A7	A07	E:/wittkopp data/raw data/GPD1/Round2/GPD1-Analysis 1-P7R2.ABCD/Well_A07.fcs	NO
GPD1	CTRL	CTRL	2	9132016	P7	R2	3	93	ABCD	A	8	A8	A08	E:/wittkopp data/raw data/GPD1/Round2/GPD1-Analysis 1-P7R2.ABCD/Well_A08.fcs	NO
GPD1	GPD1.P7.A9	EMS	2	9132016	P7	R2	3	93	ABCD	A	9	A9	A09	E:/wittkopp data/raw data/GPD1/Round2/GPD1-Analysis 1-P7R2.ABCD/Well_A09.fcs	NO
GPD1	GPD1.P7.A10	EMS.LOW	2	9132016	P7	R2	3	93	ABCD	A	10	A10	A10	E:/wittkopp data/raw data/GPD1/Round2/GPD1-Analysis 1-P7R2.ABCD/Well_A10.fcs	NO
GPD1	GPD1.P7.A11	EMS	2	9132016	P7	R2	3	93	ABCD	A	11	A11	A11	E:/wittkopp data/raw data/GPD1/Round2/GPD1-Analysis 1-P7R2.ABCD/Well_A11.fcs	NO
GPD1	TDH3.SHAM.P7.A12	TDH3.SHAM	2	9132016	P7	R2	3	93	ABCD	A	12	A12	A12	E:/wittkopp data/raw data/GPD1/Round2/GPD1-Analysis 1-P7R2.ABCD/Well_A12.fcs	NO
GPD1	GPD1.SHAM.P7.B1	SHAM	2	9132016	P7	R2	3	93	ABCD	B	1	B1	B01	E:/wittkopp data/raw data/GPD1/Round2/GPD1-Analysis 1-P7R2.ABCD/Well_B01.fcs	NO
GPD1	GPD1.P7.B2	EMS	2	9132016	P7	R2	3	93	ABCD	B	2	B2	B02	E:/wittkopp data/raw data/GPD1/Round2/GPD1-Analysis 1-P7R2.ABCD/Well_B02.fcs	NO
GPD1	TDH3.SHAM.P7.B3	TDH3.SHAM	2	9132016	P7	R2	3	93	ABCD	B	3	B3	B03	E:/wittkopp data/raw data/GPD1/Round2/GPD1-Analysis 1-P7R2.ABCD/Well_B03.fcs	NO
GPD1	CTRL	CTRL	2	9132016	P7	R2	3	93	ABCD	B	4	B4	B04	E:/wittkopp data/raw data/GPD1/Round2/GPD1-Analysis 1-P7R2.ABCD/Well_B04.fcs	NO
GPD1	GPD1.P7.B5	EMS	2	9132016	P7	R2	3	93	ABCD	B	5	B5	B05	E:/wittkopp data/raw data/GPD1/Round2/GPD1-Analysis 1-P7R2.ABCD/Well_B05.fcs	NO
GPD1	GPD1.P7.B6	EMS.HIGH	2	9132016	P7	R2	3	93	ABCD	B	6	B6	B06	E:/wittkopp data/raw data/GPD1/Round2/GPD1-Analysis 1-P7R2.ABCD/Well_B06.fcs	NO
GPD1	GPD1.P7.B7	EMS	2	9132016	P7	R2	3	93	ABCD	B	7	B7	B07	E:/wittkopp data/raw data/GPD1/Round2/GPD1-Analysis 1-P7R2.ABCD/Well_B07.fcs	NO
GPD1	GPD1.P7.B8	EMS	2	9132016	P7	R2	3	93	ABCD	B	8	B8	B08	E:/wittkopp data/raw data/GPD1/Round2/GPD1-Analysis 1-P7R2.ABCD/Well_B08.fcs	NO
GPD1	CTRL	CTRL	2	9132016	P7	R2	3	93	ABCD	B	9	B9	B09	E:/wittkopp data/raw data/GPD1/Round2/GPD1-Analysis 1-P7R2.ABCD/Well_B09.fcs	NO
GPD1	GPD1.P7.B10	EMS	2	9132016	P7	R2	3	93	ABCD	B	10	B10	B10	E:/wittkopp data/raw data/GPD1/Round2/GPD1-Analysis 1-P7R2.ABCD/Well_B10.fcs	NO
GPD1	CTRL	CTRL	2	9132016	P7	R2	3	93	ABCD	B	11	B11	B11	E:/wittkopp data/raw data/GPD1/Round2/GPD1-Analysis 1-P7R2.ABCD/Well_B11.fcs	NO
GPD1	GPD1.P7.B12	EMS.LOW	2	9132016	P7	R2	3	93	ABCD	B	12	B12	B12	E:/wittkopp data/raw data/GPD1/Round2/GPD1-Analysis 1-P7R2.ABCD/Well_B12.fcs	NO
GPD1	GPD1.P7.C1	EMS.LOW	2	9132016	P7	R2	3	93	ABCD	C	1	C1	C01	E:/wittkopp data/raw data/GPD1/Round2/GPD1-Analysis 1-P7R2.ABCD/Well_C01.fcs	NO
GPD1	GPD1.P7.C2	EMS.HIGH	2	9132016	P7	R2	3	93	ABCD	C	2	C2	C02	E:/wittkopp data/raw data/GPD1/Round2/GPD1-Analysis 1-P7R2.ABCD/Well_C02.fcs	NO
GPD1	CTRL	CTRL	2	9132016	P7	R2	3	93	ABCD	C	3	C3	C03	E:/wittkopp data/raw data/GPD1/Round2/GPD1-Analysis 1-P7R2.ABCD/Well_C03.fcs	NO
GPD1	GPD1.P7.C4	EMS	2	9132016	P7	R2	3	93	ABCD	C	4	C4	C04	E:/wittkopp data/raw data/GPD1/Round2/GPD1-Analysis 1-P7R2.ABCD/Well_C04.fcs	NO
GPD1	CTRL	CTRL	2	9132016	P7	R2	3	93	ABCD	C	5	C5	C05	E:/wittkopp data/raw data/GPD1/Round2/GPD1-Analysis 1-P7R2.ABCD/Well_C05.fcs	NO
GPD1	TDH3.SHAM.P7.C6	TDH3.SHAM	2	9132016	P7	R2	3	93	ABCD	C	6	C6	C06	E:/wittkopp data/raw data/GPD1/Round2/GPD1-Analysis 1-P7R2.ABCD/Well_C06.fcs	NO
GPD1	GPD1.P7.C7	EMS.HIGH	2	9132016	P7	R2	3	93	ABCD	C	7	C7	C07	E:/wittkopp data/raw data/GPD1/Round2/GPD1-Analysis 1-P7R2.ABCD/Well_C07.fcs	NO
GPD1	GPD1.P7.C8	EMS.LOW	2	9132016	P7	R2	3	93	ABCD	C	8	C8	C08	E:/wittkopp data/raw data/GPD1/Round2/GPD1-Analysis 1-P7R2.ABCD/Well_C08.fcs	NO
GPD1	GPD1.P7.C9	EMS	2	9132016	P7	R2	3	93	ABCD	C	9	C9	C09	E:/wittkopp data/raw data/GPD1/Round2/GPD1-Analysis 1-P7R2.ABCD/Well_C09.fcs	NO
GPD1	CTRL	CTRL	2	9132016	P7	R2	3	93	ABCD	C	10	C10	C10	E:/wittkopp data/raw data/GPD1/Round2/GPD1-Analysis 1-P7R2.ABCD/Well_C10.fcs	NO
GPD1	GPD1.SHAM.P7.C11	SHAM	2	9132016	P7	R2	3	93	ABCD	C	11	C11	C11	E:/wittkopp data/raw data/GPD1/Round2/GPD1-Analysis 1-P7R2.ABCD/Well_C11.fcs	NO
GPD1	GPD1.P7.C12	EMS	2	9132016	P7	R2	3	93	ABCD	C	12	C12	C12	E:/wittkopp data/raw data/GPD1/Round2/GPD1-Analysis 1-P7R2.ABCD/Well_C12.fcs	NO
GPD1	TDH3.SHAM.P7.D1	TDH3.SHAM	2	9132016	P7	R2	3	93	ABCD	D	1	D1	D01	E:/wittkopp data/raw data/GPD1/Round2/GPD1-Analysis 1-P7R2.ABCD/Well_D01.fcs	NO
GPD1	CTRL	CTRL	2	9132016	P7	R2	3	93	ABCD	D	2	D2	D02	E:/wittkopp data/raw data/GPD1/Round2/GPD1-Analysis 1-P7R2.ABCD/Well_D02.fcs	NO
GPD1	GPD1.P7.D3	EMS	2	9132016	P7	R2	3	93	ABCD	D	3	D3	D03	E:/wittkopp data/raw data/GPD1/Round2/GPD1-Analysis 1-P7R2.ABCD/Well_D03.fcs	NO
GPD1	GPD1.P7.D4	EMS.LOW	2	9132016	P7	R2	3	93	ABCD	D	4	D4	D04	E:/wittkopp data/raw data/GPD1/Round2/GPD1-Analysis 1-P7R2.ABCD/Well_D04.fcs	NO
GPD1	GPD1.P7.D5	EMS	2	9132016	P7	R2	3	93	ABCD	D	5	D5	D05	E:/wittkopp data/raw data/GPD1/Round2/GPD1-Analysis 1-P7R2.ABCD/Well_D05.fcs	NO
GPD1	GPD1.SHAM.P7.D6	SHAM	2	9132016	P7	R2	3	93	ABCD	D	6	D6	D06	E:/wittkopp data/raw data/GPD1/Round2/GPD1-Analysis 1-P7R2.ABCD/Well_D06.fcs	NO
GPD1	CTRL	CTRL	2	9132016	P7	R2	3	93	ABCD	D	7	D7	D07	E:/wittkopp data/raw data/GPD1/Round2/GPD1-Analysis 1-P7R2.ABCD/Well_D07.fcs	NO
GPD1	GPD1.P7.D8	EMS	2	9132016	P7	R2	3	93	ABCD	D	8	D8	D08	E:/wittkopp data/raw data/GPD1/Round2/GPD1-Analysis 1-P7R2.ABCD/Well_D08.fcs	NO
GPD1	GPD1.P7.D9	EMS.HIGH	2	9132016	P7	R2	3	93	ABCD	D	9	D9	D09	E:/wittkopp data/raw data/GPD1/Round2/GPD1-Analysis 1-P7R2.ABCD/Well_D09.fcs	NO
GPD1	GPD1.P7.D10	EMS	2	9132016	P7	R2	3	93	ABCD	D	10	D10	D10	E:/wittkopp data/raw data/GPD1/Round2/GPD1-Analysis 1-P7R2.ABCD/Well_D10.fcs	NO
GPD1	GPD1.P7.D11	EMS	2	9132016	P7	R2	3	93	ABCD	D	11	D11	D11	E:/wittkopp data/raw data/GPD1/Round2/GPD1-Analysis 1-P7R2.ABCD/Well_D11.fcs	NO
GPD1	CTRL	CTRL	2	9132016	P7	R2	3	93	ABCD	D	12	D12	D12	E:/wittkopp data/raw data/GPD1/Round2/GPD1-Analysis 1-P7R2.ABCD/Well_D12.fcs	NO
GPD1	CTRL	CTRL	2	9132016	P7	R2	3	94	EFGH	E	1	E1	E01	E:/wittkopp data/raw data/GPD1/Round2/GPD1-Analysis 1-P7R2.EFGH/Well_E01.fcs	NO
GPD1	GPD1.P7.E2	EMS.LOW	2	9132016	P7	R2	3	94	EFGH	E	2	E2	E02	E:/wittkopp data/raw data/GPD1/Round2/GPD1-Analysis 1-P7R2.EFGH/Well_E02.fcs	NO
GPD1	GPD1.P7.E3	EMS	2	9132016	P7	R2	3	94	EFGH	E	3	E3	E03	E:/wittkopp data/raw data/GPD1/Round2/GPD1-Analysis 1-P7R2.EFGH/Well_E03.fcs	NO
GPD1	GPD1.P7.E4	EMS	2	9132016	P7	R2	3	94	EFGH	E	4	E4	E04	E:/wittkopp data/raw data/GPD1/Round2/GPD1-Analysis 1-P7R2.EFGH/Well_E04.fcs	NO
GPD1	GPD1.P7.E5	EMS.HIGH	2	9132016	P7	R2	3	94	EFGH	E	5	E5	E05	E:/wittkopp data/raw data/GPD1/Round2/GPD1-Analysis 1-P7R2.EFGH/Well_E05.fcs	NO
GPD1	CTRL	CTRL	2	9132016	P7	R2	3	94	EFGH	E	6	E6	E06	E:/wittkopp data/raw data/GPD1/Round2/GPD1-Analysis 1-P7R2.EFGH/Well_E06.fcs	NO
GPD1	GPD1.SHAM.P7.E7	SHAM	2	9132016	P7	R2	3	94	EFGH	E	7	E7	E07	E:/wittkopp data/raw data/GPD1/Round2/GPD1-Analysis 1-P7R2.EFGH/Well_E07.fcs	NO
GPD1	CTRL	CTRL	2	9132016	P7	R2	3	94	EFGH	E	8	E8	E08	E:/wittkopp data/raw data/GPD1/Round2/GPD1-Analysis 1-P7R2.EFGH/Well_E08.fcs	NO
GPD1	GPD1.P7.E9	EMS	2	9132016	P7	R2	3	94	EFGH	E	9	E9	E09	E:/wittkopp data/raw data/GPD1/Round2/GPD1-Analysis 1-P7R2.EFGH/Well_E09.fcs	NO
GPD1	GPD1.P7.E10	EMS.HIGH	2	9132016	P7	R2	3	94	EFGH	E	10	E10	E10	E:/wittkopp data/raw data/GPD1/Round2/GPD1-Analysis 1-P7R2.EFGH/Well_E10.fcs	NO
GPD1	TDH3.SHAM.P7.E11	TDH3.SHAM	2	9132016	P7	R2	3	94	EFGH	E	11	E11	E11	E:/wittkopp data/raw data/GPD1/Round2/GPD1-Analysis 1-P7R2.EFGH/Well_E11.fcs	NO
GPD1	GPD1.P7.E12	EMS	2	9132016	P7	R2	3	94	EFGH	E	12	E12	E12	E:/wittkopp data/raw data/GPD1/Round2/GPD1-Analysis 1-P7R2.EFGH/Well_E12.fcs	NO
GPD1	GPD1.P7.F1	EMS.HIGH	2	9132016	P7	R2	3	94	EFGH	F	1	F1	F01	E:/wittkopp data/raw data/GPD1/Round2/GPD1-Analysis 1-P7R2.EFGH/Well_F01.fcs	NO
GPD1	TDH3.SHAM.P7.F2	TDH3.SHAM	2	9132016	P7	R2	3	94	EFGH	F	2	F2	F02	E:/wittkopp data/raw data/GPD1/Round2/GPD1-Analysis 1-P7R2.EFGH/Well_F02.fcs	NO
GPD1	GPD1.P7.F3	EMS.LOW	2	9132016	P7	R2	3	94	EFGH	F	3	F3	F03	E:/wittkopp data/raw data/GPD1/Round2/GPD1-Analysis 1-P7R2.EFGH/Well_F03.fcs	NO
GPD1	CTRL	CTRL	2	9132016	P7	R2	3	94	EFGH	F	4	F4	F04	E:/wittkopp data/raw data/GPD1/Round2/GPD1-Analysis 1-P7R2.EFGH/Well_F04.fcs	NO
GPD1	GPD1.P7.F5	EMS	2	9132016	P7	R2	3	94	EFGH	F	5	F5	F05	E:/wittkopp data/raw data/GPD1/Round2/GPD1-Analysis 1-P7R2.EFGH/Well_F05.fcs	NO
GPD1	GPD1.P7.F6	EMS	2	9132016	P7	R2	3	94	EFGH	F	6	F6	F06	E:/wittkopp data/raw data/GPD1/Round2/GPD1-Analysis 1-P7R2.EFGH/Well_F06.fcs	NO
GPD1	GPD1.P7.F7	EMS.LOW	2	9132016	P7	R2	3	94	EFGH	F	7	F7	F07	E:/wittkopp data/raw data/GPD1/Round2/GPD1-Analysis 1-P7R2.EFGH/Well_F07.fcs	NO
GPD1	GPD1.P7.F8	EMS	2	9132016	P7	R2	3	94	EFGH	F	8	F8	F08	E:/wittkopp data/raw data/GPD1/Round2/GPD1-Analysis 1-P7R2.EFGH/Well_F08.fcs	NO
GPD1	CTRL	CTRL	2	9132016	P7	R2	3	94	EFGH	F	9	F9	F09	E:/wittkopp data/raw data/GPD1/Round2/GPD1-Analysis 1-P7R2.EFGH/Well_F09.fcs	NO
GPD1	GPD1.SHAM.P7.F10	SHAM	2	9132016	P7	R2	3	94	EFGH	F	10	F10	F10	E:/wittkopp data/raw data/GPD1/Round2/GPD1-Analysis 1-P7R2.EFGH/Well_F10.fcs	NO
GPD1	CTRL	CTRL	2	9132016	P7	R2	3	94	EFGH	F	11	F11	F11	E:/wittkopp data/raw data/GPD1/Round2/GPD1-Analysis 1-P7R2.EFGH/Well_F11.fcs	NO
GPD1	GPD1.P7.F12	EMS.HIGH	2	9132016	P7	R2	3	94	EFGH	F	12	F12	F12	E:/wittkopp data/raw data/GPD1/Round2/GPD1-Analysis 1-P7R2.EFGH/Well_F12.fcs	NO
GPD1	GPD1.P7.G1	EMS	2	9132016	P7	R2	3	94	EFGH	G	1	G1	G01	E:/wittkopp data/raw data/GPD1/Round2/GPD1-Analysis 1-P7R2.EFGH/Well_G01.fcs	NO
GPD1	GPD1.P7.G2	EMS	2	9132016	P7	R2	3	94	EFGH	G	2	G2	G02	E:/wittkopp data/raw data/GPD1/Round2/GPD1-Analysis 1-P7R2.EFGH/Well_G02.fcs	NO
GPD1	CTRL	CTRL	2	9132016	P7	R2	3	94	EFGH	G	3	G3	G03	E:/wittkopp data/raw data/GPD1/Round2/GPD1-Analysis 1-P7R2.EFGH/Well_G03.fcs	NO
GPD1	GPD1.SHAM.P7.G4	SHAM	2	9132016	P7	R2	3	94	EFGH	G	4	G4	G04	E:/wittkopp data/raw data/GPD1/Round2/GPD1-Analysis 1-P7R2.EFGH/Well_G04.fcs	NO
GPD1	CTRL	CTRL	2	9132016	P7	R2	3	94	EFGH	G	5	G5	G05	E:/wittkopp data/raw data/GPD1/Round2/GPD1-Analysis 1-P7R2.EFGH/Well_G05.fcs	NO
GPD1	GPD1.P7.G6	EMS.HIGH	2	9132016	P7	R2	3	94	EFGH	G	6	G6	G06	E:/wittkopp data/raw data/GPD1/Round2/GPD1-Analysis 1-P7R2.EFGH/Well_G06.fcs	NO
GPD1	GPD1.P7.G7	EMS	2	9132016	P7	R2	3	94	EFGH	G	7	G7	G07	E:/wittkopp data/raw data/GPD1/Round2/GPD1-Analysis 1-P7R2.EFGH/Well_G07.fcs	NO
GPD1	GPD1.P7.G8	EMS.HIGH	2	9132016	P7	R2	3	94	EFGH	G	8	G8	G08	E:/wittkopp data/raw data/GPD1/Round2/GPD1-Analysis 1-P7R2.EFGH/Well_G08.fcs	NO
GPD1	TDH3.SHAM.P7.G9	TDH3.SHAM	2	9132016	P7	R2	3	94	EFGH	G	9	G9	G09	E:/wittkopp data/raw data/GPD1/Round2/GPD1-Analysis 1-P7R2.EFGH/Well_G09.fcs	NO
GPD1	CTRL	CTRL	2	9132016	P7	R2	3	94	EFGH	G	10	G10	G10	E:/wittkopp data/raw data/GPD1/Round2/GPD1-Analysis 1-P7R2.EFGH/Well_G10.fcs	NO
GPD1	GPD1.P7.G11	EMS.LOW	2	9132016	P7	R2	3	94	EFGH	G	11	G11	G11	E:/wittkopp data/raw data/GPD1/Round2/GPD1-Analysis 1-P7R2.EFGH/Well_G11.fcs	NO
GPD1	GPD1.P7.G12	EMS	2	9132016	P7	R2	3	94	EFGH	G	12	G12	G12	E:/wittkopp data/raw data/GPD1/Round2/GPD1-Analysis 1-P7R2.EFGH/Well_G12.fcs	NO
GPD1	GPD1.P7.H1	EMS.LOW	2	9132016	P7	R2	3	94	EFGH	H	1	H1	H01	E:/wittkopp data/raw data/GPD1/Round2/GPD1-Analysis 1-P7R2.EFGH/Well_H01.fcs	NO
GPD1	CTRL	CTRL	2	9132016	P7	R2	3	94	EFGH	H	2	H2	H02	E:/wittkopp data/raw data/GPD1/Round2/GPD1-Analysis 1-P7R2.EFGH/Well_H02.fcs	NO
GPD1	GPD1.P7.H3	EMS.HIGH	2	9132016	P7	R2	3	94	EFGH	H	3	H3	H03	E:/wittkopp data/raw data/GPD1/Round2/GPD1-Analysis 1-P7R2.EFGH/Well_H03.fcs	NO
GPD1	GPD1.P7.H4	EMS	2	9132016	P7	R2	3	94	EFGH	H	4	H4	H04	E:/wittkopp data/raw data/GPD1/Round2/GPD1-Analysis 1-P7R2.EFGH/Well_H04.fcs	NO
GPD1	GPD1.P7.H5	EMS.LOW	2	9132016	P7	R2	3	94	EFGH	H	5	H5	H05	E:/wittkopp data/raw data/GPD1/Round2/GPD1-Analysis 1-P7R2.EFGH/Well_H05.fcs	NO
GPD1	GPD1.P7.H6	EMS	2	9132016	P7	R2	3	94	EFGH	H	6	H6	H06	E:/wittkopp data/raw data/GPD1/Round2/GPD1-Analysis 1-P7R2.EFGH/Well_H06.fcs	NO
GPD1	CTRL	CTRL	2	9132016	P7	R2	3	94	EFGH	H	7	H7	H07	E:/wittkopp data/raw data/GPD1/Round2/GPD1-Analysis 1-P7R2.EFGH/Well_H07.fcs	NO
GPD1	TDH3.SHAM.P7.H8	TDH3.SHAM	2	9132016	P7	R2	3	94	EFGH	H	8	H8	H08	E:/wittkopp data/raw data/GPD1/Round2/GPD1-Analysis 1-P7R2.EFGH/Well_H08.fcs	NO
GPD1	GPD1.SHAM.P7.H9	SHAM	2	9132016	P7	R2	3	94	EFGH	H	9	H9	H09	E:/wittkopp data/raw data/GPD1/Round2/GPD1-Analysis 1-P7R2.EFGH/Well_H09.fcs	NO
GPD1	GPD1.P7.H10	EMS	2	9132016	P7	R2	3	94	EFGH	H	10	H10	H10	E:/wittkopp data/raw data/GPD1/Round2/GPD1-Analysis 1-P7R2.EFGH/Well_H10.fcs	NO
GPD1	GPD1.P7.H11	EMS.HIGH	2	9132016	P7	R2	3	94	EFGH	H	11	H11	H11	E:/wittkopp data/raw data/GPD1/Round2/GPD1-Analysis 1-P7R2.EFGH/Well_H11.fcs	NO
GPD1	CTRL	CTRL	2	9132016	P7	R2	3	94	EFGH	H	12	H12	H12	E:/wittkopp data/raw data/GPD1/Round2/GPD1-Analysis 1-P7R2.EFGH/Well_H12.fcs	NO
GPD1	CTRL	CTRL	2	9132016	P8	R2	4	95	ABCD	A	1	A1	A01	E:/wittkopp data/raw data/GPD1/Round2/GPD1-Analysis 1-P8R2.ABCD/Well_A01.fcs	NO
GPD1	GPD1.P8.A2	EMS	2	9132016	P8	R2	4	95	ABCD	A	2	A2	A02	E:/wittkopp data/raw data/GPD1/Round2/GPD1-Analysis 1-P8R2.ABCD/Well_A02.fcs	NO
GPD1	GPD1.P8.A3	EMS	2	9132016	P8	R2	4	95	ABCD	A	3	A3	A03	E:/wittkopp data/raw data/GPD1/Round2/GPD1-Analysis 1-P8R2.ABCD/Well_A03.fcs	NO
GPD1	GPD1.P8.A4	EMS.LOW	2	9132016	P8	R2	4	95	ABCD	A	4	A4	A04	E:/wittkopp data/raw data/GPD1/Round2/GPD1-Analysis 1-P8R2.ABCD/Well_A04.fcs	NO
GPD1	GPD1.P8.A5	EMS.HIGH	2	9132016	P8	R2	4	95	ABCD	A	5	A5	A05	E:/wittkopp data/raw data/GPD1/Round2/GPD1-Analysis 1-P8R2.ABCD/Well_A05.fcs	NO
GPD1	CTRL	CTRL	2	9132016	P8	R2	4	95	ABCD	A	6	A6	A06	E:/wittkopp data/raw data/GPD1/Round2/GPD1-Analysis 1-P8R2.ABCD/Well_A06.fcs	NO
GPD1	GPD1.P8.A7	EMS	2	9132016	P8	R2	4	95	ABCD	A	7	A7	A07	E:/wittkopp data/raw data/GPD1/Round2/GPD1-Analysis 1-P8R2.ABCD/Well_A07.fcs	NO
GPD1	CTRL	CTRL	2	9132016	P8	R2	4	95	ABCD	A	8	A8	A08	E:/wittkopp data/raw data/GPD1/Round2/GPD1-Analysis 1-P8R2.ABCD/Well_A08.fcs	NO
GPD1	TDH3.SHAM.P8.A9	TDH3.SHAM	2	9132016	P8	R2	4	95	ABCD	A	9	A9	A09	E:/wittkopp data/raw data/GPD1/Round2/GPD1-Analysis 1-P8R2.ABCD/Well_A09.fcs	NO
GPD1	GPD1.SHAM.P8.A10	SHAM	2	9132016	P8	R2	4	95	ABCD	A	10	A10	A10	E:/wittkopp data/raw data/GPD1/Round2/GPD1-Analysis 1-P8R2.ABCD/Well_A10.fcs	NO
GPD1	GPD1.P8.A11	EMS.HIGH	2	9132016	P8	R2	4	95	ABCD	A	11	A11	A11	E:/wittkopp data/raw data/GPD1/Round2/GPD1-Analysis 1-P8R2.ABCD/Well_A11.fcs	NO
GPD1	GPD1.P8.A12	EMS	2	9132016	P8	R2	4	95	ABCD	A	12	A12	A12	E:/wittkopp data/raw data/GPD1/Round2/GPD1-Analysis 1-P8R2.ABCD/Well_A12.fcs	NO
GPD1	GPD1.P8.B1	EMS	2	9132016	P8	R2	4	95	ABCD	B	1	B1	B01	E:/wittkopp data/raw data/GPD1/Round2/GPD1-Analysis 1-P8R2.ABCD/Well_B01.fcs	NO
GPD1	TDH3.SHAM.P8.B2	TDH3.SHAM	2	9132016	P8	R2	4	95	ABCD	B	2	B2	B02	E:/wittkopp data/raw data/GPD1/Round2/GPD1-Analysis 1-P8R2.ABCD/Well_B02.fcs	NO
GPD1	GPD1.SHAM.P8.B3	SHAM	2	9132016	P8	R2	4	95	ABCD	B	3	B3	B03	E:/wittkopp data/raw data/GPD1/Round2/GPD1-Analysis 1-P8R2.ABCD/Well_B03.fcs	NO
GPD1	CTRL	CTRL	2	9132016	P8	R2	4	95	ABCD	B	4	B4	B04	E:/wittkopp data/raw data/GPD1/Round2/GPD1-Analysis 1-P8R2.ABCD/Well_B04.fcs	NO
GPD1	GPD1.P8.B5	EMS	2	9132016	P8	R2	4	95	ABCD	B	5	B5	B05	E:/wittkopp data/raw data/GPD1/Round2/GPD1-Analysis 1-P8R2.ABCD/Well_B05.fcs	NO
GPD1	GPD1.P8.B6	EMS	2	9132016	P8	R2	4	95	ABCD	B	6	B6	B06	E:/wittkopp data/raw data/GPD1/Round2/GPD1-Analysis 1-P8R2.ABCD/Well_B06.fcs	NO
GPD1	GPD1.P8.B7	EMS.LOW	2	9132016	P8	R2	4	95	ABCD	B	7	B7	B07	E:/wittkopp data/raw data/GPD1/Round2/GPD1-Analysis 1-P8R2.ABCD/Well_B07.fcs	NO
GPD1	GPD1.P8.B8	EMS	2	9132016	P8	R2	4	95	ABCD	B	8	B8	B08	E:/wittkopp data/raw data/GPD1/Round2/GPD1-Analysis 1-P8R2.ABCD/Well_B08.fcs	NO
GPD1	CTRL	CTRL	2	9132016	P8	R2	4	95	ABCD	B	9	B9	B09	E:/wittkopp data/raw data/GPD1/Round2/GPD1-Analysis 1-P8R2.ABCD/Well_B09.fcs	NO
GPD1	GPD1.P8.B10	EMS.LOW	2	9132016	P8	R2	4	95	ABCD	B	10	B10	B10	E:/wittkopp data/raw data/GPD1/Round2/GPD1-Analysis 1-P8R2.ABCD/Well_B10.fcs	NO
GPD1	CTRL	CTRL	2	9132016	P8	R2	4	95	ABCD	B	11	B11	B11	E:/wittkopp data/raw data/GPD1/Round2/GPD1-Analysis 1-P8R2.ABCD/Well_B11.fcs	NO
GPD1	GPD1.P8.B12	EMS.HIGH	2	9132016	P8	R2	4	95	ABCD	B	12	B12	B12	E:/wittkopp data/raw data/GPD1/Round2/GPD1-Analysis 1-P8R2.ABCD/Well_B12.fcs	NO
GPD1	GPD1.P8.C1	EMS.HIGH	2	9132016	P8	R2	4	95	ABCD	C	1	C1	C01	E:/wittkopp data/raw data/GPD1/Round2/GPD1-Analysis 1-P8R2.ABCD/Well_C01.fcs	NO
GPD1	GPD1.P8.C2	EMS.HIGH	2	9132016	P8	R2	4	95	ABCD	C	2	C2	C02	E:/wittkopp data/raw data/GPD1/Round2/GPD1-Analysis 1-P8R2.ABCD/Well_C02.fcs	NO
GPD1	CTRL	CTRL	2	9132016	P8	R2	4	95	ABCD	C	3	C3	C03	E:/wittkopp data/raw data/GPD1/Round2/GPD1-Analysis 1-P8R2.ABCD/Well_C03.fcs	NO
GPD1	TDH3.SHAM.P8.C4	TDH3.SHAM	2	9132016	P8	R2	4	95	ABCD	C	4	C4	C04	E:/wittkopp data/raw data/GPD1/Round2/GPD1-Analysis 1-P8R2.ABCD/Well_C04.fcs	NO
GPD1	CTRL	CTRL	2	9132016	P8	R2	4	95	ABCD	C	5	C5	C05	E:/wittkopp data/raw data/GPD1/Round2/GPD1-Analysis 1-P8R2.ABCD/Well_C05.fcs	NO
GPD1	GPD1.P8.C6	EMS	2	9132016	P8	R2	4	95	ABCD	C	6	C6	C06	E:/wittkopp data/raw data/GPD1/Round2/GPD1-Analysis 1-P8R2.ABCD/Well_C06.fcs	NO
GPD1	GPD1.P8.C7	EMS	2	9132016	P8	R2	4	95	ABCD	C	7	C7	C07	E:/wittkopp data/raw data/GPD1/Round2/GPD1-Analysis 1-P8R2.ABCD/Well_C07.fcs	NO
GPD1	GPD1.P8.C8	EMS.HIGH	2	9132016	P8	R2	4	95	ABCD	C	8	C8	C08	E:/wittkopp data/raw data/GPD1/Round2/GPD1-Analysis 1-P8R2.ABCD/Well_C08.fcs	NO
GPD1	GPD1.SHAM.P8.C9	SHAM	2	9132016	P8	R2	4	95	ABCD	C	9	C9	C09	E:/wittkopp data/raw data/GPD1/Round2/GPD1-Analysis 1-P8R2.ABCD/Well_C09.fcs	NO
GPD1	CTRL	CTRL	2	9132016	P8	R2	4	95	ABCD	C	10	C10	C10	E:/wittkopp data/raw data/GPD1/Round2/GPD1-Analysis 1-P8R2.ABCD/Well_C10.fcs	NO
GPD1	GPD1.P8.C11	EMS	2	9132016	P8	R2	4	95	ABCD	C	11	C11	C11	E:/wittkopp data/raw data/GPD1/Round2/GPD1-Analysis 1-P8R2.ABCD/Well_C11.fcs	NO
GPD1	GPD1.P8.C12	EMS	2	9132016	P8	R2	4	95	ABCD	C	12	C12	C12	E:/wittkopp data/raw data/GPD1/Round2/GPD1-Analysis 1-P8R2.ABCD/Well_C12.fcs	NO
GPD1	GPD1.SHAM.P8.D1	SHAM	2	9132016	P8	R2	4	95	ABCD	D	1	D1	D01	E:/wittkopp data/raw data/GPD1/Round2/GPD1-Analysis 1-P8R2.ABCD/Well_D01.fcs	NO
GPD1	CTRL	CTRL	2	9132016	P8	R2	4	95	ABCD	D	2	D2	D02	E:/wittkopp data/raw data/GPD1/Round2/GPD1-Analysis 1-P8R2.ABCD/Well_D02.fcs	NO
GPD1	GPD1.P8.D3	EMS.LOW	2	9132016	P8	R2	4	95	ABCD	D	3	D3	D03	E:/wittkopp data/raw data/GPD1/Round2/GPD1-Analysis 1-P8R2.ABCD/Well_D03.fcs	NO
GPD1	GPD1.P8.D4	EMS	2	9132016	P8	R2	4	95	ABCD	D	4	D4	D04	E:/wittkopp data/raw data/GPD1/Round2/GPD1-Analysis 1-P8R2.ABCD/Well_D04.fcs	NO
GPD1	GPD1.P8.D5	EMS.LOW	2	9132016	P8	R2	4	95	ABCD	D	5	D5	D05	E:/wittkopp data/raw data/GPD1/Round2/GPD1-Analysis 1-P8R2.ABCD/Well_D05.fcs	NO
GPD1	GPD1.P8.D6	EMS	2	9132016	P8	R2	4	95	ABCD	D	6	D6	D06	E:/wittkopp data/raw data/GPD1/Round2/GPD1-Analysis 1-P8R2.ABCD/Well_D06.fcs	NO
GPD1	CTRL	CTRL	2	9132016	P8	R2	4	95	ABCD	D	7	D7	D07	E:/wittkopp data/raw data/GPD1/Round2/GPD1-Analysis 1-P8R2.ABCD/Well_D07.fcs	NO
GPD1	GPD1.P8.D8	EMS	2	9132016	P8	R2	4	95	ABCD	D	8	D8	D08	E:/wittkopp data/raw data/GPD1/Round2/GPD1-Analysis 1-P8R2.ABCD/Well_D08.fcs	NO
GPD1	GPD1.P8.D9	EMS.HIGH	2	9132016	P8	R2	4	95	ABCD	D	9	D9	D09	E:/wittkopp data/raw data/GPD1/Round2/GPD1-Analysis 1-P8R2.ABCD/Well_D09.fcs	NO
GPD1	TDH3.SHAM.P8.D10	TDH3.SHAM	2	9132016	P8	R2	4	95	ABCD	D	10	D10	D10	E:/wittkopp data/raw data/GPD1/Round2/GPD1-Analysis 1-P8R2.ABCD/Well_D10.fcs	NO
GPD1	GPD1.P8.D11	EMS.LOW	2	9132016	P8	R2	4	95	ABCD	D	11	D11	D11	E:/wittkopp data/raw data/GPD1/Round2/GPD1-Analysis 1-P8R2.ABCD/Well_D11.fcs	NO
GPD1	CTRL	CTRL	2	9132016	P8	R2	4	95	ABCD	D	12	D12	D12	E:/wittkopp data/raw data/GPD1/Round2/GPD1-Analysis 1-P8R2.ABCD/Well_D12.fcs	NO
GPD1	CTRL	CTRL	2	9132016	P8	R2	4	96	EFGH	E	1	E1	E01	E:/wittkopp data/raw data/GPD1/Round2/GPD1-Analysis 1-P8R2.EFGH/Well_E01.fcs	NO
GPD1	GPD1.P8.E2	EMS	2	9132016	P8	R2	4	96	EFGH	E	2	E2	E02	E:/wittkopp data/raw data/GPD1/Round2/GPD1-Analysis 1-P8R2.EFGH/Well_E02.fcs	NO
GPD1	GPD1.P8.E3	EMS	2	9132016	P8	R2	4	96	EFGH	E	3	E3	E03	E:/wittkopp data/raw data/GPD1/Round2/GPD1-Analysis 1-P8R2.EFGH/Well_E03.fcs	NO
GPD1	GPD1.P8.E4	EMS.HIGH	2	9132016	P8	R2	4	96	EFGH	E	4	E4	E04	E:/wittkopp data/raw data/GPD1/Round2/GPD1-Analysis 1-P8R2.EFGH/Well_E04.fcs	NO
GPD1	GPD1.P8.E5	EMS	2	9132016	P8	R2	4	96	EFGH	E	5	E5	E05	E:/wittkopp data/raw data/GPD1/Round2/GPD1-Analysis 1-P8R2.EFGH/Well_E05.fcs	NO
GPD1	CTRL	CTRL	2	9132016	P8	R2	4	96	EFGH	E	6	E6	E06	E:/wittkopp data/raw data/GPD1/Round2/GPD1-Analysis 1-P8R2.EFGH/Well_E06.fcs	NO
GPD1	TDH3.SHAM.P8.E7	TDH3.SHAM	2	9132016	P8	R2	4	96	EFGH	E	7	E7	E07	E:/wittkopp data/raw data/GPD1/Round2/GPD1-Analysis 1-P8R2.EFGH/Well_E07.fcs	NO
GPD1	CTRL	CTRL	2	9132016	P8	R2	4	96	EFGH	E	8	E8	E08	E:/wittkopp data/raw data/GPD1/Round2/GPD1-Analysis 1-P8R2.EFGH/Well_E08.fcs	NO
GPD1	GPD1.P8.E9	EMS.LOW	2	9132016	P8	R2	4	96	EFGH	E	9	E9	E09	E:/wittkopp data/raw data/GPD1/Round2/GPD1-Analysis 1-P8R2.EFGH/Well_E09.fcs	NO
GPD1	GPD1.P8.E10	EMS.HIGH	2	9132016	P8	R2	4	96	EFGH	E	10	E10	E10	E:/wittkopp data/raw data/GPD1/Round2/GPD1-Analysis 1-P8R2.EFGH/Well_E10.fcs	NO
GPD1	GPD1.P8.E11	EMS	2	9132016	P8	R2	4	96	EFGH	E	11	E11	E11	E:/wittkopp data/raw data/GPD1/Round2/GPD1-Analysis 1-P8R2.EFGH/Well_E11.fcs	NO
GPD1	GPD1.SHAM.P8.E12	SHAM	2	9132016	P8	R2	4	96	EFGH	E	12	E12	E12	E:/wittkopp data/raw data/GPD1/Round2/GPD1-Analysis 1-P8R2.EFGH/Well_E12.fcs	NO
GPD1	TDH3.SHAM.P8.F1	TDH3.SHAM	2	9132016	P8	R2	4	96	EFGH	F	1	F1	F01	E:/wittkopp data/raw data/GPD1/Round2/GPD1-Analysis 1-P8R2.EFGH/Well_F01.fcs	NO
GPD1	GPD1.SHAM.P8.F2	SHAM	2	9132016	P8	R2	4	96	EFGH	F	2	F2	F02	E:/wittkopp data/raw data/GPD1/Round2/GPD1-Analysis 1-P8R2.EFGH/Well_F02.fcs	NO
GPD1	GPD1.P8.F3	EMS.HIGH	2	9132016	P8	R2	4	96	EFGH	F	3	F3	F03	E:/wittkopp data/raw data/GPD1/Round2/GPD1-Analysis 1-P8R2.EFGH/Well_F03.fcs	NO
GPD1	CTRL	CTRL	2	9132016	P8	R2	4	96	EFGH	F	4	F4	F04	E:/wittkopp data/raw data/GPD1/Round2/GPD1-Analysis 1-P8R2.EFGH/Well_F04.fcs	NO
GPD1	GPD1.P8.F5	EMS.HIGH	2	9132016	P8	R2	4	96	EFGH	F	5	F5	F05	E:/wittkopp data/raw data/GPD1/Round2/GPD1-Analysis 1-P8R2.EFGH/Well_F05.fcs	NO
GPD1	GPD1.P8.F6	EMS.LOW	2	9132016	P8	R2	4	96	EFGH	F	6	F6	F06	E:/wittkopp data/raw data/GPD1/Round2/GPD1-Analysis 1-P8R2.EFGH/Well_F06.fcs	NO
GPD1	GPD1.P8.F7	EMS	2	9132016	P8	R2	4	96	EFGH	F	7	F7	F07	E:/wittkopp data/raw data/GPD1/Round2/GPD1-Analysis 1-P8R2.EFGH/Well_F07.fcs	NO
GPD1	GPD1.P8.F8	EMS	2	9132016	P8	R2	4	96	EFGH	F	8	F8	F08	E:/wittkopp data/raw data/GPD1/Round2/GPD1-Analysis 1-P8R2.EFGH/Well_F08.fcs	NO
GPD1	CTRL	CTRL	2	9132016	P8	R2	4	96	EFGH	F	9	F9	F09	E:/wittkopp data/raw data/GPD1/Round2/GPD1-Analysis 1-P8R2.EFGH/Well_F09.fcs	NO
GPD1	GPD1.P8.F10	EMS	2	9132016	P8	R2	4	96	EFGH	F	10	F10	F10	E:/wittkopp data/raw data/GPD1/Round2/GPD1-Analysis 1-P8R2.EFGH/Well_F10.fcs	NO
GPD1	CTRL	CTRL	2	9132016	P8	R2	4	96	EFGH	F	11	F11	F11	E:/wittkopp data/raw data/GPD1/Round2/GPD1-Analysis 1-P8R2.EFGH/Well_F11.fcs	NO
GPD1	GPD1.P8.F12	EMS	2	9132016	P8	R2	4	96	EFGH	F	12	F12	F12	E:/wittkopp data/raw data/GPD1/Round2/GPD1-Analysis 1-P8R2.EFGH/Well_F12.fcs	NO
GPD1	GPD1.P8.G1	EMS	2	9132016	P8	R2	4	96	EFGH	G	1	G1	G01	E:/wittkopp data/raw data/GPD1/Round2/GPD1-Analysis 1-P8R2.EFGH/Well_G01.fcs	NO
GPD1	GPD1.P8.G2	EMS.LOW	2	9132016	P8	R2	4	96	EFGH	G	2	G2	G02	E:/wittkopp data/raw data/GPD1/Round2/GPD1-Analysis 1-P8R2.EFGH/Well_G02.fcs	NO
GPD1	CTRL	CTRL	2	9132016	P8	R2	4	96	EFGH	G	3	G3	G03	E:/wittkopp data/raw data/GPD1/Round2/GPD1-Analysis 1-P8R2.EFGH/Well_G03.fcs	NO
GPD1	GPD1.P8.G4	EMS	2	9132016	P8	R2	4	96	EFGH	G	4	G4	G04	E:/wittkopp data/raw data/GPD1/Round2/GPD1-Analysis 1-P8R2.EFGH/Well_G04.fcs	NO
GPD1	CTRL	CTRL	2	9132016	P8	R2	4	96	EFGH	G	5	G5	G05	E:/wittkopp data/raw data/GPD1/Round2/GPD1-Analysis 1-P8R2.EFGH/Well_G05.fcs	NO
GPD1	TDH3.SHAM.P8.G6	TDH3.SHAM	2	9132016	P8	R2	4	96	EFGH	G	6	G6	G06	E:/wittkopp data/raw data/GPD1/Round2/GPD1-Analysis 1-P8R2.EFGH/Well_G06.fcs	NO
GPD1	GPD1.P8.G7	EMS	2	9132016	P8	R2	4	96	EFGH	G	7	G7	G07	E:/wittkopp data/raw data/GPD1/Round2/GPD1-Analysis 1-P8R2.EFGH/Well_G07.fcs	NO
GPD1	GPD1.P8.G8	EMS.LOW	2	9132016	P8	R2	4	96	EFGH	G	8	G8	G08	E:/wittkopp data/raw data/GPD1/Round2/GPD1-Analysis 1-P8R2.EFGH/Well_G08.fcs	NO
GPD1	GPD1.P8.G9	EMS	2	9132016	P8	R2	4	96	EFGH	G	9	G9	G09	E:/wittkopp data/raw data/GPD1/Round2/GPD1-Analysis 1-P8R2.EFGH/Well_G09.fcs	NO
GPD1	CTRL	CTRL	2	9132016	P8	R2	4	96	EFGH	G	10	G10	G10	E:/wittkopp data/raw data/GPD1/Round2/GPD1-Analysis 1-P8R2.EFGH/Well_G10.fcs	NO
GPD1	GPD1.SHAM.P8.G11	SHAM	2	9132016	P8	R2	4	96	EFGH	G	11	G11	G11	E:/wittkopp data/raw data/GPD1/Round2/GPD1-Analysis 1-P8R2.EFGH/Well_G11.fcs	NO
GPD1	GPD1.P8.G12	EMS.LOW	2	9132016	P8	R2	4	96	EFGH	G	12	G12	G12	E:/wittkopp data/raw data/GPD1/Round2/GPD1-Analysis 1-P8R2.EFGH/Well_G12.fcs	NO
GPD1	GPD1.P8.H1	EMS.LOW	2	9132016	P8	R2	4	96	EFGH	H	1	H1	H01	E:/wittkopp data/raw data/GPD1/Round2/GPD1-Analysis 1-P8R2.EFGH/Well_H01.fcs	NO
GPD1	CTRL	CTRL	2	9132016	P8	R2	4	96	EFGH	H	2	H2	H02	E:/wittkopp data/raw data/GPD1/Round2/GPD1-Analysis 1-P8R2.EFGH/Well_H02.fcs	NO
GPD1	GPD1.P8.H3	EMS	2	9132016	P8	R2	4	96	EFGH	H	3	H3	H03	E:/wittkopp data/raw data/GPD1/Round2/GPD1-Analysis 1-P8R2.EFGH/Well_H03.fcs	NO
GPD1	GPD1.P8.H4	EMS.LOW	2	9132016	P8	R2	4	96	EFGH	H	4	H4	H04	E:/wittkopp data/raw data/GPD1/Round2/GPD1-Analysis 1-P8R2.EFGH/Well_H04.fcs	NO
GPD1	GPD1.SHAM.P8.H5	SHAM	2	9132016	P8	R2	4	96	EFGH	H	5	H5	H05	E:/wittkopp data/raw data/GPD1/Round2/GPD1-Analysis 1-P8R2.EFGH/Well_H05.fcs	NO
GPD1	GPD1.P8.H6	EMS.HIGH	2	9132016	P8	R2	4	96	EFGH	H	6	H6	H06	E:/wittkopp data/raw data/GPD1/Round2/GPD1-Analysis 1-P8R2.EFGH/Well_H06.fcs	NO
GPD1	CTRL	CTRL	2	9132016	P8	R2	4	96	EFGH	H	7	H7	H07	E:/wittkopp data/raw data/GPD1/Round2/GPD1-Analysis 1-P8R2.EFGH/Well_H07.fcs	NO
GPD1	GPD1.P8.H8	EMS	2	9132016	P8	R2	4	96	EFGH	H	8	H8	H08	E:/wittkopp data/raw data/GPD1/Round2/GPD1-Analysis 1-P8R2.EFGH/Well_H08.fcs	NO
GPD1	GPD1.P8.H9	EMS	2	9132016	P8	R2	4	96	EFGH	H	9	H9	H09	E:/wittkopp data/raw data/GPD1/Round2/GPD1-Analysis 1-P8R2.EFGH/Well_H09.fcs	NO
GPD1	GPD1.P8.H10	EMS.HIGH	2	9132016	P8	R2	4	96	EFGH	H	10	H10	H10	E:/wittkopp data/raw data/GPD1/Round2/GPD1-Analysis 1-P8R2.EFGH/Well_H10.fcs	NO
GPD1	TDH3.SHAM.P8.H11	TDH3.SHAM	2	9132016	P8	R2	4	96	EFGH	H	11	H11	H11	E:/wittkopp data/raw data/GPD1/Round2/GPD1-Analysis 1-P8R2.EFGH/Well_H11.fcs	NO
GPD1	CTRL	CTRL	2	9132016	P8	R2	4	96	EFGH	H	12	H12	H12	E:/wittkopp data/raw data/GPD1/Round2/GPD1-Analysis 1-P8R2.EFGH/Well_H12.fcs	NO
GPD1	CTRL	CTRL	2	9142016	P1	R3	1	97	ABCD	A	1	A1	A01	E:/wittkopp data/raw data/GPD1/Round2/GPD1-Analysis 1-P1R3.ABCD/Well_A01.fcs	NO
GPD1	GPD1.SHAM.P1.A2	SHAM	2	9142016	P1	R3	1	97	ABCD	A	2	A2	A02	E:/wittkopp data/raw data/GPD1/Round2/GPD1-Analysis 1-P1R3.ABCD/Well_A02.fcs	NO
GPD1	GPD1.P1.A3	EMS	2	9142016	P1	R3	1	97	ABCD	A	3	A3	A03	E:/wittkopp data/raw data/GPD1/Round2/GPD1-Analysis 1-P1R3.ABCD/Well_A03.fcs	NO
GPD1	GPD1.P1.A4	EMS.HIGH	2	9142016	P1	R3	1	97	ABCD	A	4	A4	A04	E:/wittkopp data/raw data/GPD1/Round2/GPD1-Analysis 1-P1R3.ABCD/Well_A04.fcs	NO
GPD1	GPD1.P1.A5	EMS.LOW	2	9142016	P1	R3	1	97	ABCD	A	5	A5	A05	E:/wittkopp data/raw data/GPD1/Round2/GPD1-Analysis 1-P1R3.ABCD/Well_A05.fcs	NO
GPD1	CTRL	CTRL	2	9142016	P1	R3	1	97	ABCD	A	6	A6	A06	E:/wittkopp data/raw data/GPD1/Round2/GPD1-Analysis 1-P1R3.ABCD/Well_A06.fcs	NO
GPD1	GPD1.P1.A7	EMS.LOW	2	9142016	P1	R3	1	97	ABCD	A	7	A7	A07	E:/wittkopp data/raw data/GPD1/Round2/GPD1-Analysis 1-P1R3.ABCD/Well_A07.fcs	NO
GPD1	CTRL	CTRL	2	9142016	P1	R3	1	97	ABCD	A	8	A8	A08	E:/wittkopp data/raw data/GPD1/Round2/GPD1-Analysis 1-P1R3.ABCD/Well_A08.fcs	NO
GPD1	GPD1.P1.A9	EMS	2	9142016	P1	R3	1	97	ABCD	A	9	A9	A09	E:/wittkopp data/raw data/GPD1/Round2/GPD1-Analysis 1-P1R3.ABCD/Well_A09.fcs	NO
GPD1	GPD1.P1.A10	EMS.LOW	2	9142016	P1	R3	1	97	ABCD	A	10	A10	A10	E:/wittkopp data/raw data/GPD1/Round2/GPD1-Analysis 1-P1R3.ABCD/Well_A10.fcs	NO
GPD1	GPD1.P1.A11	EMS	2	9142016	P1	R3	1	97	ABCD	A	11	A11	A11	E:/wittkopp data/raw data/GPD1/Round2/GPD1-Analysis 1-P1R3.ABCD/Well_A11.fcs	NO
GPD1	TDH3.SHAM.P1.A12	TDH3.SHAM	2	9142016	P1	R3	1	97	ABCD	A	12	A12	A12	E:/wittkopp data/raw data/GPD1/Round2/GPD1-Analysis 1-P1R3.ABCD/Well_A12.fcs	NO
GPD1	GPD1.SHAM.P1.B1	SHAM	2	9142016	P1	R3	1	97	ABCD	B	1	B1	B01	E:/wittkopp data/raw data/GPD1/Round2/GPD1-Analysis 1-P1R3.ABCD/Well_B01.fcs	NO
GPD1	GPD1.P1.B2	EMS	2	9142016	P1	R3	1	97	ABCD	B	2	B2	B02	E:/wittkopp data/raw data/GPD1/Round2/GPD1-Analysis 1-P1R3.ABCD/Well_B02.fcs	NO
GPD1	TDH3.SHAM.P1.B3	TDH3.SHAM	2	9142016	P1	R3	1	97	ABCD	B	3	B3	B03	E:/wittkopp data/raw data/GPD1/Round2/GPD1-Analysis 1-P1R3.ABCD/Well_B03.fcs	NO
GPD1	CTRL	CTRL	2	9142016	P1	R3	1	97	ABCD	B	4	B4	B04	E:/wittkopp data/raw data/GPD1/Round2/GPD1-Analysis 1-P1R3.ABCD/Well_B04.fcs	NO
GPD1	GPD1.P1.B5	EMS	2	9142016	P1	R3	1	97	ABCD	B	5	B5	B05	E:/wittkopp data/raw data/GPD1/Round2/GPD1-Analysis 1-P1R3.ABCD/Well_B05.fcs	NO
GPD1	GPD1.P1.B6	EMS.HIGH	2	9142016	P1	R3	1	97	ABCD	B	6	B6	B06	E:/wittkopp data/raw data/GPD1/Round2/GPD1-Analysis 1-P1R3.ABCD/Well_B06.fcs	NO
GPD1	GPD1.P1.B7	EMS	2	9142016	P1	R3	1	97	ABCD	B	7	B7	B07	E:/wittkopp data/raw data/GPD1/Round2/GPD1-Analysis 1-P1R3.ABCD/Well_B07.fcs	NO
GPD1	GPD1.P1.B8	EMS	2	9142016	P1	R3	1	97	ABCD	B	8	B8	B08	E:/wittkopp data/raw data/GPD1/Round2/GPD1-Analysis 1-P1R3.ABCD/Well_B08.fcs	NO
GPD1	CTRL	CTRL	2	9142016	P1	R3	1	97	ABCD	B	9	B9	B09	E:/wittkopp data/raw data/GPD1/Round2/GPD1-Analysis 1-P1R3.ABCD/Well_B09.fcs	NO
GPD1	GPD1.P1.B10	EMS	2	9142016	P1	R3	1	97	ABCD	B	10	B10	B10	E:/wittkopp data/raw data/GPD1/Round2/GPD1-Analysis 1-P1R3.ABCD/Well_B10.fcs	NO
GPD1	CTRL	CTRL	2	9142016	P1	R3	1	97	ABCD	B	11	B11	B11	E:/wittkopp data/raw data/GPD1/Round2/GPD1-Analysis 1-P1R3.ABCD/Well_B11.fcs	NO
GPD1	GPD1.P1.B12	EMS.LOW	2	9142016	P1	R3	1	97	ABCD	B	12	B12	B12	E:/wittkopp data/raw data/GPD1/Round2/GPD1-Analysis 1-P1R3.ABCD/Well_B12.fcs	NO
GPD1	GPD1.P1.C1	EMS.LOW	2	9142016	P1	R3	1	97	ABCD	C	1	C1	C01	E:/wittkopp data/raw data/GPD1/Round2/GPD1-Analysis 1-P1R3.ABCD/Well_C01.fcs	NO
GPD1	GPD1.P1.C2	EMS.HIGH	2	9142016	P1	R3	1	97	ABCD	C	2	C2	C02	E:/wittkopp data/raw data/GPD1/Round2/GPD1-Analysis 1-P1R3.ABCD/Well_C02.fcs	NO
GPD1	CTRL	CTRL	2	9142016	P1	R3	1	97	ABCD	C	3	C3	C03	E:/wittkopp data/raw data/GPD1/Round2/GPD1-Analysis 1-P1R3.ABCD/Well_C03.fcs	NO
GPD1	GPD1.P1.C4	EMS	2	9142016	P1	R3	1	97	ABCD	C	4	C4	C04	E:/wittkopp data/raw data/GPD1/Round2/GPD1-Analysis 1-P1R3.ABCD/Well_C04.fcs	NO
GPD1	CTRL	CTRL	2	9142016	P1	R3	1	97	ABCD	C	5	C5	C05	E:/wittkopp data/raw data/GPD1/Round2/GPD1-Analysis 1-P1R3.ABCD/Well_C05.fcs	NO
GPD1	TDH3.SHAM.P1.C6	TDH3.SHAM	2	9142016	P1	R3	1	97	ABCD	C	6	C6	C06	E:/wittkopp data/raw data/GPD1/Round2/GPD1-Analysis 1-P1R3.ABCD/Well_C06.fcs	NO
GPD1	GPD1.P1.C7	EMS.HIGH	2	9142016	P1	R3	1	97	ABCD	C	7	C7	C07	E:/wittkopp data/raw data/GPD1/Round2/GPD1-Analysis 1-P1R3.ABCD/Well_C07.fcs	NO
GPD1	GPD1.P1.C8	EMS.LOW	2	9142016	P1	R3	1	97	ABCD	C	8	C8	C08	E:/wittkopp data/raw data/GPD1/Round2/GPD1-Analysis 1-P1R3.ABCD/Well_C08.fcs	NO
GPD1	GPD1.P1.C9	EMS	2	9142016	P1	R3	1	97	ABCD	C	9	C9	C09	E:/wittkopp data/raw data/GPD1/Round2/GPD1-Analysis 1-P1R3.ABCD/Well_C09.fcs	NO
GPD1	CTRL	CTRL	2	9142016	P1	R3	1	97	ABCD	C	10	C10	C10	E:/wittkopp data/raw data/GPD1/Round2/GPD1-Analysis 1-P1R3.ABCD/Well_C10.fcs	NO
GPD1	GPD1.SHAM.P1.C11	SHAM	2	9142016	P1	R3	1	97	ABCD	C	11	C11	C11	E:/wittkopp data/raw data/GPD1/Round2/GPD1-Analysis 1-P1R3.ABCD/Well_C11.fcs	NO
GPD1	GPD1.P1.C12	EMS	2	9142016	P1	R3	1	97	ABCD	C	12	C12	C12	E:/wittkopp data/raw data/GPD1/Round2/GPD1-Analysis 1-P1R3.ABCD/Well_C12.fcs	NO
GPD1	TDH3.SHAM.P1.D1	TDH3.SHAM	2	9142016	P1	R3	1	97	ABCD	D	1	D1	D01	E:/wittkopp data/raw data/GPD1/Round2/GPD1-Analysis 1-P1R3.ABCD/Well_D01.fcs	NO
GPD1	CTRL	CTRL	2	9142016	P1	R3	1	97	ABCD	D	2	D2	D02	E:/wittkopp data/raw data/GPD1/Round2/GPD1-Analysis 1-P1R3.ABCD/Well_D02.fcs	NO
GPD1	GPD1.P1.D3	EMS	2	9142016	P1	R3	1	97	ABCD	D	3	D3	D03	E:/wittkopp data/raw data/GPD1/Round2/GPD1-Analysis 1-P1R3.ABCD/Well_D03.fcs	NO
GPD1	GPD1.P1.D4	EMS.LOW	2	9142016	P1	R3	1	97	ABCD	D	4	D4	D04	E:/wittkopp data/raw data/GPD1/Round2/GPD1-Analysis 1-P1R3.ABCD/Well_D04.fcs	NO
GPD1	GPD1.P1.D5	EMS	2	9142016	P1	R3	1	97	ABCD	D	5	D5	D05	E:/wittkopp data/raw data/GPD1/Round2/GPD1-Analysis 1-P1R3.ABCD/Well_D05.fcs	NO
GPD1	GPD1.SHAM.P1.D6	SHAM	2	9142016	P1	R3	1	97	ABCD	D	6	D6	D06	E:/wittkopp data/raw data/GPD1/Round2/GPD1-Analysis 1-P1R3.ABCD/Well_D06.fcs	NO
GPD1	CTRL	CTRL	2	9142016	P1	R3	1	97	ABCD	D	7	D7	D07	E:/wittkopp data/raw data/GPD1/Round2/GPD1-Analysis 1-P1R3.ABCD/Well_D07.fcs	NO
GPD1	GPD1.P1.D8	EMS	2	9142016	P1	R3	1	97	ABCD	D	8	D8	D08	E:/wittkopp data/raw data/GPD1/Round2/GPD1-Analysis 1-P1R3.ABCD/Well_D08.fcs	NO
GPD1	GPD1.P1.D9	EMS.HIGH	2	9142016	P1	R3	1	97	ABCD	D	9	D9	D09	E:/wittkopp data/raw data/GPD1/Round2/GPD1-Analysis 1-P1R3.ABCD/Well_D09.fcs	NO
GPD1	GPD1.P1.D10	EMS	2	9142016	P1	R3	1	97	ABCD	D	10	D10	D10	E:/wittkopp data/raw data/GPD1/Round2/GPD1-Analysis 1-P1R3.ABCD/Well_D10.fcs	NO
GPD1	GPD1.P1.D11	EMS	2	9142016	P1	R3	1	97	ABCD	D	11	D11	D11	E:/wittkopp data/raw data/GPD1/Round2/GPD1-Analysis 1-P1R3.ABCD/Well_D11.fcs	NO
GPD1	CTRL	CTRL	2	9142016	P1	R3	1	97	ABCD	D	12	D12	D12	E:/wittkopp data/raw data/GPD1/Round2/GPD1-Analysis 1-P1R3.ABCD/Well_D12.fcs	NO
GPD1	CTRL	CTRL	2	9142016	P1	R3	1	98	EFGH	E	1	E1	E01	E:/wittkopp data/raw data/GPD1/Round2/GPD1-Analysis 1-P1R3.EFGH/Well_E01.fcs	NO
GPD1	GPD1.P1.E2	EMS.LOW	2	9142016	P1	R3	1	98	EFGH	E	2	E2	E02	E:/wittkopp data/raw data/GPD1/Round2/GPD1-Analysis 1-P1R3.EFGH/Well_E02.fcs	NO
GPD1	GPD1.P1.E3	EMS	2	9142016	P1	R3	1	98	EFGH	E	3	E3	E03	E:/wittkopp data/raw data/GPD1/Round2/GPD1-Analysis 1-P1R3.EFGH/Well_E03.fcs	NO
GPD1	GPD1.P1.E4	EMS	2	9142016	P1	R3	1	98	EFGH	E	4	E4	E04	E:/wittkopp data/raw data/GPD1/Round2/GPD1-Analysis 1-P1R3.EFGH/Well_E04.fcs	NO
GPD1	GPD1.P1.E5	EMS.HIGH	2	9142016	P1	R3	1	98	EFGH	E	5	E5	E05	E:/wittkopp data/raw data/GPD1/Round2/GPD1-Analysis 1-P1R3.EFGH/Well_E05.fcs	NO
GPD1	CTRL	CTRL	2	9142016	P1	R3	1	98	EFGH	E	6	E6	E06	E:/wittkopp data/raw data/GPD1/Round2/GPD1-Analysis 1-P1R3.EFGH/Well_E06.fcs	NO
GPD1	GPD1.SHAM.P1.E7	SHAM	2	9142016	P1	R3	1	98	EFGH	E	7	E7	E07	E:/wittkopp data/raw data/GPD1/Round2/GPD1-Analysis 1-P1R3.EFGH/Well_E07.fcs	NO
GPD1	CTRL	CTRL	2	9142016	P1	R3	1	98	EFGH	E	8	E8	E08	E:/wittkopp data/raw data/GPD1/Round2/GPD1-Analysis 1-P1R3.EFGH/Well_E08.fcs	NO
GPD1	GPD1.P1.E9	EMS	2	9142016	P1	R3	1	98	EFGH	E	9	E9	E09	E:/wittkopp data/raw data/GPD1/Round2/GPD1-Analysis 1-P1R3.EFGH/Well_E09.fcs	NO
GPD1	GPD1.P1.E10	EMS.HIGH	2	9142016	P1	R3	1	98	EFGH	E	10	E10	E10	E:/wittkopp data/raw data/GPD1/Round2/GPD1-Analysis 1-P1R3.EFGH/Well_E10.fcs	NO
GPD1	TDH3.SHAM.P1.E11	TDH3.SHAM	2	9142016	P1	R3	1	98	EFGH	E	11	E11	E11	E:/wittkopp data/raw data/GPD1/Round2/GPD1-Analysis 1-P1R3.EFGH/Well_E11.fcs	NO
GPD1	GPD1.P1.E12	EMS	2	9142016	P1	R3	1	98	EFGH	E	12	E12	E12	E:/wittkopp data/raw data/GPD1/Round2/GPD1-Analysis 1-P1R3.EFGH/Well_E12.fcs	NO
GPD1	GPD1.P1.F1	EMS.HIGH	2	9142016	P1	R3	1	98	EFGH	F	1	F1	F01	E:/wittkopp data/raw data/GPD1/Round2/GPD1-Analysis 1-P1R3.EFGH/Well_F01.fcs	NO
GPD1	TDH3.SHAM.P1.F2	TDH3.SHAM	2	9142016	P1	R3	1	98	EFGH	F	2	F2	F02	E:/wittkopp data/raw data/GPD1/Round2/GPD1-Analysis 1-P1R3.EFGH/Well_F02.fcs	NO
GPD1	GPD1.P1.F3	EMS.LOW	2	9142016	P1	R3	1	98	EFGH	F	3	F3	F03	E:/wittkopp data/raw data/GPD1/Round2/GPD1-Analysis 1-P1R3.EFGH/Well_F03.fcs	NO
GPD1	CTRL	CTRL	2	9142016	P1	R3	1	98	EFGH	F	4	F4	F04	E:/wittkopp data/raw data/GPD1/Round2/GPD1-Analysis 1-P1R3.EFGH/Well_F04.fcs	NO
GPD1	GPD1.P1.F5	EMS	2	9142016	P1	R3	1	98	EFGH	F	5	F5	F05	E:/wittkopp data/raw data/GPD1/Round2/GPD1-Analysis 1-P1R3.EFGH/Well_F05.fcs	NO
GPD1	GPD1.P1.F6	EMS	2	9142016	P1	R3	1	98	EFGH	F	6	F6	F06	E:/wittkopp data/raw data/GPD1/Round2/GPD1-Analysis 1-P1R3.EFGH/Well_F06.fcs	NO
GPD1	GPD1.P1.F7	EMS.LOW	2	9142016	P1	R3	1	98	EFGH	F	7	F7	F07	E:/wittkopp data/raw data/GPD1/Round2/GPD1-Analysis 1-P1R3.EFGH/Well_F07.fcs	NO
GPD1	GPD1.P1.F8	EMS	2	9142016	P1	R3	1	98	EFGH	F	8	F8	F08	E:/wittkopp data/raw data/GPD1/Round2/GPD1-Analysis 1-P1R3.EFGH/Well_F08.fcs	NO
GPD1	CTRL	CTRL	2	9142016	P1	R3	1	98	EFGH	F	9	F9	F09	E:/wittkopp data/raw data/GPD1/Round2/GPD1-Analysis 1-P1R3.EFGH/Well_F09.fcs	NO
GPD1	GPD1.SHAM.P1.F10	SHAM	2	9142016	P1	R3	1	98	EFGH	F	10	F10	F10	E:/wittkopp data/raw data/GPD1/Round2/GPD1-Analysis 1-P1R3.EFGH/Well_F10.fcs	NO
GPD1	CTRL	CTRL	2	9142016	P1	R3	1	98	EFGH	F	11	F11	F11	E:/wittkopp data/raw data/GPD1/Round2/GPD1-Analysis 1-P1R3.EFGH/Well_F11.fcs	NO
GPD1	GPD1.P1.F12	EMS.HIGH	2	9142016	P1	R3	1	98	EFGH	F	12	F12	F12	E:/wittkopp data/raw data/GPD1/Round2/GPD1-Analysis 1-P1R3.EFGH/Well_F12.fcs	NO
GPD1	GPD1.P1.G1	EMS	2	9142016	P1	R3	1	98	EFGH	G	1	G1	G01	E:/wittkopp data/raw data/GPD1/Round2/GPD1-Analysis 1-P1R3.EFGH/Well_G01.fcs	NO
GPD1	GPD1.P1.G2	EMS	2	9142016	P1	R3	1	98	EFGH	G	2	G2	G02	E:/wittkopp data/raw data/GPD1/Round2/GPD1-Analysis 1-P1R3.EFGH/Well_G02.fcs	NO
GPD1	CTRL	CTRL	2	9142016	P1	R3	1	98	EFGH	G	3	G3	G03	E:/wittkopp data/raw data/GPD1/Round2/GPD1-Analysis 1-P1R3.EFGH/Well_G03.fcs	NO
GPD1	GPD1.SHAM.P1.G4	SHAM	2	9142016	P1	R3	1	98	EFGH	G	4	G4	G04	E:/wittkopp data/raw data/GPD1/Round2/GPD1-Analysis 1-P1R3.EFGH/Well_G04.fcs	NO
GPD1	CTRL	CTRL	2	9142016	P1	R3	1	98	EFGH	G	5	G5	G05	E:/wittkopp data/raw data/GPD1/Round2/GPD1-Analysis 1-P1R3.EFGH/Well_G05.fcs	NO
GPD1	GPD1.P1.G6	EMS.HIGH	2	9142016	P1	R3	1	98	EFGH	G	6	G6	G06	E:/wittkopp data/raw data/GPD1/Round2/GPD1-Analysis 1-P1R3.EFGH/Well_G06.fcs	NO
GPD1	GPD1.P1.G7	EMS	2	9142016	P1	R3	1	98	EFGH	G	7	G7	G07	E:/wittkopp data/raw data/GPD1/Round2/GPD1-Analysis 1-P1R3.EFGH/Well_G07.fcs	NO
GPD1	GPD1.P1.G8	EMS.HIGH	2	9142016	P1	R3	1	98	EFGH	G	8	G8	G08	E:/wittkopp data/raw data/GPD1/Round2/GPD1-Analysis 1-P1R3.EFGH/Well_G08.fcs	NO
GPD1	TDH3.SHAM.P1.G9	TDH3.SHAM	2	9142016	P1	R3	1	98	EFGH	G	9	G9	G09	E:/wittkopp data/raw data/GPD1/Round2/GPD1-Analysis 1-P1R3.EFGH/Well_G09.fcs	NO
GPD1	CTRL	CTRL	2	9142016	P1	R3	1	98	EFGH	G	10	G10	G10	E:/wittkopp data/raw data/GPD1/Round2/GPD1-Analysis 1-P1R3.EFGH/Well_G10.fcs	NO
GPD1	GPD1.P1.G11	EMS.LOW	2	9142016	P1	R3	1	98	EFGH	G	11	G11	G11	E:/wittkopp data/raw data/GPD1/Round2/GPD1-Analysis 1-P1R3.EFGH/Well_G11.fcs	NO
GPD1	GPD1.P1.G12	EMS	2	9142016	P1	R3	1	98	EFGH	G	12	G12	G12	E:/wittkopp data/raw data/GPD1/Round2/GPD1-Analysis 1-P1R3.EFGH/Well_G12.fcs	NO
GPD1	GPD1.P1.H1	EMS.LOW	2	9142016	P1	R3	1	98	EFGH	H	1	H1	H01	E:/wittkopp data/raw data/GPD1/Round2/GPD1-Analysis 1-P1R3.EFGH/Well_H01.fcs	NO
GPD1	CTRL	CTRL	2	9142016	P1	R3	1	98	EFGH	H	2	H2	H02	E:/wittkopp data/raw data/GPD1/Round2/GPD1-Analysis 1-P1R3.EFGH/Well_H02.fcs	NO
GPD1	GPD1.P1.H3	EMS.HIGH	2	9142016	P1	R3	1	98	EFGH	H	3	H3	H03	E:/wittkopp data/raw data/GPD1/Round2/GPD1-Analysis 1-P1R3.EFGH/Well_H03.fcs	NO
GPD1	GPD1.P1.H4	EMS	2	9142016	P1	R3	1	98	EFGH	H	4	H4	H04	E:/wittkopp data/raw data/GPD1/Round2/GPD1-Analysis 1-P1R3.EFGH/Well_H04.fcs	NO
GPD1	GPD1.P1.H5	EMS.LOW	2	9142016	P1	R3	1	98	EFGH	H	5	H5	H05	E:/wittkopp data/raw data/GPD1/Round2/GPD1-Analysis 1-P1R3.EFGH/Well_H05.fcs	NO
GPD1	GPD1.P1.H6	EMS	2	9142016	P1	R3	1	98	EFGH	H	6	H6	H06	E:/wittkopp data/raw data/GPD1/Round2/GPD1-Analysis 1-P1R3.EFGH/Well_H06.fcs	NO
GPD1	CTRL	CTRL	2	9142016	P1	R3	1	98	EFGH	H	7	H7	H07	E:/wittkopp data/raw data/GPD1/Round2/GPD1-Analysis 1-P1R3.EFGH/Well_H07.fcs	NO
GPD1	TDH3.SHAM.P1.H8	TDH3.SHAM	2	9142016	P1	R3	1	98	EFGH	H	8	H8	H08	E:/wittkopp data/raw data/GPD1/Round2/GPD1-Analysis 1-P1R3.EFGH/Well_H08.fcs	NO
GPD1	GPD1.SHAM.P1.H9	SHAM	2	9142016	P1	R3	1	98	EFGH	H	9	H9	H09	E:/wittkopp data/raw data/GPD1/Round2/GPD1-Analysis 1-P1R3.EFGH/Well_H09.fcs	NO
GPD1	GPD1.P1.H10	EMS	2	9142016	P1	R3	1	98	EFGH	H	10	H10	H10	E:/wittkopp data/raw data/GPD1/Round2/GPD1-Analysis 1-P1R3.EFGH/Well_H10.fcs	NO
GPD1	GPD1.P1.H11	EMS.HIGH	2	9142016	P1	R3	1	98	EFGH	H	11	H11	H11	E:/wittkopp data/raw data/GPD1/Round2/GPD1-Analysis 1-P1R3.EFGH/Well_H11.fcs	NO
GPD1	CTRL	CTRL	2	9142016	P1	R3	1	98	EFGH	H	12	H12	H12	E:/wittkopp data/raw data/GPD1/Round2/GPD1-Analysis 1-P1R3.EFGH/Well_H12.fcs	NO
GPD1	CTRL	CTRL	2	9142016	P2	R3	2	99	ABCD	A	1	A1	A01	E:/wittkopp data/raw data/GPD1/Round2/GPD1-Analysis 1-P2R3.ABCD/Well_A01.fcs	NO
GPD1	GPD1.P2.A2	EMS	2	9142016	P2	R3	2	99	ABCD	A	2	A2	A02	E:/wittkopp data/raw data/GPD1/Round2/GPD1-Analysis 1-P2R3.ABCD/Well_A02.fcs	NO
GPD1	GPD1.P2.A3	EMS	2	9142016	P2	R3	2	99	ABCD	A	3	A3	A03	E:/wittkopp data/raw data/GPD1/Round2/GPD1-Analysis 1-P2R3.ABCD/Well_A03.fcs	NO
GPD1	GPD1.P2.A4	EMS.LOW	2	9142016	P2	R3	2	99	ABCD	A	4	A4	A04	E:/wittkopp data/raw data/GPD1/Round2/GPD1-Analysis 1-P2R3.ABCD/Well_A04.fcs	NO
GPD1	GPD1.P2.A5	EMS.HIGH	2	9142016	P2	R3	2	99	ABCD	A	5	A5	A05	E:/wittkopp data/raw data/GPD1/Round2/GPD1-Analysis 1-P2R3.ABCD/Well_A05.fcs	NO
GPD1	CTRL	CTRL	2	9142016	P2	R3	2	99	ABCD	A	6	A6	A06	E:/wittkopp data/raw data/GPD1/Round2/GPD1-Analysis 1-P2R3.ABCD/Well_A06.fcs	NO
GPD1	GPD1.P2.A7	EMS	2	9142016	P2	R3	2	99	ABCD	A	7	A7	A07	E:/wittkopp data/raw data/GPD1/Round2/GPD1-Analysis 1-P2R3.ABCD/Well_A07.fcs	NO
GPD1	CTRL	CTRL	2	9142016	P2	R3	2	99	ABCD	A	8	A8	A08	E:/wittkopp data/raw data/GPD1/Round2/GPD1-Analysis 1-P2R3.ABCD/Well_A08.fcs	NO
GPD1	TDH3.SHAM.P2.A9	TDH3.SHAM	2	9142016	P2	R3	2	99	ABCD	A	9	A9	A09	E:/wittkopp data/raw data/GPD1/Round2/GPD1-Analysis 1-P2R3.ABCD/Well_A09.fcs	NO
GPD1	GPD1.SHAM.P2.A10	SHAM	2	9142016	P2	R3	2	99	ABCD	A	10	A10	A10	E:/wittkopp data/raw data/GPD1/Round2/GPD1-Analysis 1-P2R3.ABCD/Well_A10.fcs	NO
GPD1	GPD1.P2.A11	EMS.HIGH	2	9142016	P2	R3	2	99	ABCD	A	11	A11	A11	E:/wittkopp data/raw data/GPD1/Round2/GPD1-Analysis 1-P2R3.ABCD/Well_A11.fcs	NO
GPD1	GPD1.P2.A12	EMS	2	9142016	P2	R3	2	99	ABCD	A	12	A12	A12	E:/wittkopp data/raw data/GPD1/Round2/GPD1-Analysis 1-P2R3.ABCD/Well_A12.fcs	NO
GPD1	GPD1.P2.B1	EMS	2	9142016	P2	R3	2	99	ABCD	B	1	B1	B01	E:/wittkopp data/raw data/GPD1/Round2/GPD1-Analysis 1-P2R3.ABCD/Well_B01.fcs	NO
GPD1	NULL	NULL	2	9142016	P2	R3	2	99	ABCD	B	2	B2	B02	E:/wittkopp data/raw data/GPD1/Round2/GPD1-Analysis 1-P2R3.ABCD/Well_B02.fcs	NO
GPD1	GPD1.SHAM.P2.B3	SHAM	2	9142016	P2	R3	2	99	ABCD	B	3	B3	B03	E:/wittkopp data/raw data/GPD1/Round2/GPD1-Analysis 1-P2R3.ABCD/Well_B03.fcs	NO
GPD1	CTRL	CTRL	2	9142016	P2	R3	2	99	ABCD	B	4	B4	B04	E:/wittkopp data/raw data/GPD1/Round2/GPD1-Analysis 1-P2R3.ABCD/Well_B04.fcs	NO
GPD1	GPD1.P2.B5	EMS	2	9142016	P2	R3	2	99	ABCD	B	5	B5	B05	E:/wittkopp data/raw data/GPD1/Round2/GPD1-Analysis 1-P2R3.ABCD/Well_B05.fcs	NO
GPD1	GPD1.P2.B6	EMS	2	9142016	P2	R3	2	99	ABCD	B	6	B6	B06	E:/wittkopp data/raw data/GPD1/Round2/GPD1-Analysis 1-P2R3.ABCD/Well_B06.fcs	NO
GPD1	GPD1.P2.B7	EMS.LOW	2	9142016	P2	R3	2	99	ABCD	B	7	B7	B07	E:/wittkopp data/raw data/GPD1/Round2/GPD1-Analysis 1-P2R3.ABCD/Well_B07.fcs	NO
GPD1	GPD1.P2.B8	EMS	2	9142016	P2	R3	2	99	ABCD	B	8	B8	B08	E:/wittkopp data/raw data/GPD1/Round2/GPD1-Analysis 1-P2R3.ABCD/Well_B08.fcs	NO
GPD1	CTRL	CTRL	2	9142016	P2	R3	2	99	ABCD	B	9	B9	B09	E:/wittkopp data/raw data/GPD1/Round2/GPD1-Analysis 1-P2R3.ABCD/Well_B09.fcs	NO
GPD1	GPD1.P2.B10	EMS.LOW	2	9142016	P2	R3	2	99	ABCD	B	10	B10	B10	E:/wittkopp data/raw data/GPD1/Round2/GPD1-Analysis 1-P2R3.ABCD/Well_B10.fcs	NO
GPD1	CTRL	CTRL	2	9142016	P2	R3	2	99	ABCD	B	11	B11	B11	E:/wittkopp data/raw data/GPD1/Round2/GPD1-Analysis 1-P2R3.ABCD/Well_B11.fcs	NO
GPD1	GPD1.P2.B12	EMS.HIGH	2	9142016	P2	R3	2	99	ABCD	B	12	B12	B12	E:/wittkopp data/raw data/GPD1/Round2/GPD1-Analysis 1-P2R3.ABCD/Well_B12.fcs	NO
GPD1	GPD1.P2.C1	EMS.HIGH	2	9142016	P2	R3	2	99	ABCD	C	1	C1	C01	E:/wittkopp data/raw data/GPD1/Round2/GPD1-Analysis 1-P2R3.ABCD/Well_C01.fcs	NO
GPD1	GPD1.P2.C2	EMS.HIGH	2	9142016	P2	R3	2	99	ABCD	C	2	C2	C02	E:/wittkopp data/raw data/GPD1/Round2/GPD1-Analysis 1-P2R3.ABCD/Well_C02.fcs	NO
GPD1	CTRL	CTRL	2	9142016	P2	R3	2	99	ABCD	C	3	C3	C03	E:/wittkopp data/raw data/GPD1/Round2/GPD1-Analysis 1-P2R3.ABCD/Well_C03.fcs	NO
GPD1	TDH3.SHAM.P2.C4	TDH3.SHAM	2	9142016	P2	R3	2	99	ABCD	C	4	C4	C04	E:/wittkopp data/raw data/GPD1/Round2/GPD1-Analysis 1-P2R3.ABCD/Well_C04.fcs	NO
GPD1	CTRL	CTRL	2	9142016	P2	R3	2	99	ABCD	C	5	C5	C05	E:/wittkopp data/raw data/GPD1/Round2/GPD1-Analysis 1-P2R3.ABCD/Well_C05.fcs	NO
GPD1	GPD1.P2.C6	EMS	2	9142016	P2	R3	2	99	ABCD	C	6	C6	C06	E:/wittkopp data/raw data/GPD1/Round2/GPD1-Analysis 1-P2R3.ABCD/Well_C06.fcs	NO
GPD1	GPD1.P2.C7	EMS	2	9142016	P2	R3	2	99	ABCD	C	7	C7	C07	E:/wittkopp data/raw data/GPD1/Round2/GPD1-Analysis 1-P2R3.ABCD/Well_C07.fcs	NO
GPD1	GPD1.P2.C8	EMS.HIGH	2	9142016	P2	R3	2	99	ABCD	C	8	C8	C08	E:/wittkopp data/raw data/GPD1/Round2/GPD1-Analysis 1-P2R3.ABCD/Well_C08.fcs	NO
GPD1	GPD1.SHAM.P2.C9	SHAM	2	9142016	P2	R3	2	99	ABCD	C	9	C9	C09	E:/wittkopp data/raw data/GPD1/Round2/GPD1-Analysis 1-P2R3.ABCD/Well_C09.fcs	NO
GPD1	CTRL	CTRL	2	9142016	P2	R3	2	99	ABCD	C	10	C10	C10	E:/wittkopp data/raw data/GPD1/Round2/GPD1-Analysis 1-P2R3.ABCD/Well_C10.fcs	NO
GPD1	GPD1.P2.C11	EMS	2	9142016	P2	R3	2	99	ABCD	C	11	C11	C11	E:/wittkopp data/raw data/GPD1/Round2/GPD1-Analysis 1-P2R3.ABCD/Well_C11.fcs	NO
GPD1	GPD1.P2.C12	EMS	2	9142016	P2	R3	2	99	ABCD	C	12	C12	C12	E:/wittkopp data/raw data/GPD1/Round2/GPD1-Analysis 1-P2R3.ABCD/Well_C12.fcs	NO
GPD1	GPD1.SHAM.P2.D1	SHAM	2	9142016	P2	R3	2	99	ABCD	D	1	D1	D01	E:/wittkopp data/raw data/GPD1/Round2/GPD1-Analysis 1-P2R3.ABCD/Well_D01.fcs	NO
GPD1	CTRL	CTRL	2	9142016	P2	R3	2	99	ABCD	D	2	D2	D02	E:/wittkopp data/raw data/GPD1/Round2/GPD1-Analysis 1-P2R3.ABCD/Well_D02.fcs	NO
GPD1	GPD1.P2.D3	EMS.LOW	2	9142016	P2	R3	2	99	ABCD	D	3	D3	D03	E:/wittkopp data/raw data/GPD1/Round2/GPD1-Analysis 1-P2R3.ABCD/Well_D03.fcs	NO
GPD1	GPD1.P2.D4	EMS	2	9142016	P2	R3	2	99	ABCD	D	4	D4	D04	E:/wittkopp data/raw data/GPD1/Round2/GPD1-Analysis 1-P2R3.ABCD/Well_D04.fcs	NO
GPD1	GPD1.P2.D5	EMS.LOW	2	9142016	P2	R3	2	99	ABCD	D	5	D5	D05	E:/wittkopp data/raw data/GPD1/Round2/GPD1-Analysis 1-P2R3.ABCD/Well_D05.fcs	NO
GPD1	GPD1.P2.D6	EMS	2	9142016	P2	R3	2	99	ABCD	D	6	D6	D06	E:/wittkopp data/raw data/GPD1/Round2/GPD1-Analysis 1-P2R3.ABCD/Well_D06.fcs	NO
GPD1	CTRL	CTRL	2	9142016	P2	R3	2	99	ABCD	D	7	D7	D07	E:/wittkopp data/raw data/GPD1/Round2/GPD1-Analysis 1-P2R3.ABCD/Well_D07.fcs	NO
GPD1	GPD1.P2.D8	EMS	2	9142016	P2	R3	2	99	ABCD	D	8	D8	D08	E:/wittkopp data/raw data/GPD1/Round2/GPD1-Analysis 1-P2R3.ABCD/Well_D08.fcs	NO
GPD1	GPD1.P2.D9	EMS.HIGH	2	9142016	P2	R3	2	99	ABCD	D	9	D9	D09	E:/wittkopp data/raw data/GPD1/Round2/GPD1-Analysis 1-P2R3.ABCD/Well_D09.fcs	NO
GPD1	TDH3.SHAM.P2.D10	TDH3.SHAM	2	9142016	P2	R3	2	99	ABCD	D	10	D10	D10	E:/wittkopp data/raw data/GPD1/Round2/GPD1-Analysis 1-P2R3.ABCD/Well_D10.fcs	NO
GPD1	GPD1.P2.D11	EMS.LOW	2	9142016	P2	R3	2	99	ABCD	D	11	D11	D11	E:/wittkopp data/raw data/GPD1/Round2/GPD1-Analysis 1-P2R3.ABCD/Well_D11.fcs	NO
GPD1	CTRL	CTRL	2	9142016	P2	R3	2	99	ABCD	D	12	D12	D12	E:/wittkopp data/raw data/GPD1/Round2/GPD1-Analysis 1-P2R3.ABCD/Well_D12.fcs	NO
GPD1	CTRL	CTRL	2	9142016	P2	R3	2	100	EFGH	E	1	E1	E01	E:/wittkopp data/raw data/GPD1/Round2/GPD1-Analysis 1-P2R3.EFGH/Well_E01.fcs	NO
GPD1	GPD1.P2.E2	EMS	2	9142016	P2	R3	2	100	EFGH	E	2	E2	E02	E:/wittkopp data/raw data/GPD1/Round2/GPD1-Analysis 1-P2R3.EFGH/Well_E02.fcs	NO
GPD1	GPD1.P2.E3	EMS	2	9142016	P2	R3	2	100	EFGH	E	3	E3	E03	E:/wittkopp data/raw data/GPD1/Round2/GPD1-Analysis 1-P2R3.EFGH/Well_E03.fcs	NO
GPD1	GPD1.P2.E4	EMS.HIGH	2	9142016	P2	R3	2	100	EFGH	E	4	E4	E04	E:/wittkopp data/raw data/GPD1/Round2/GPD1-Analysis 1-P2R3.EFGH/Well_E04.fcs	NO
GPD1	GPD1.P2.E5	EMS	2	9142016	P2	R3	2	100	EFGH	E	5	E5	E05	E:/wittkopp data/raw data/GPD1/Round2/GPD1-Analysis 1-P2R3.EFGH/Well_E05.fcs	NO
GPD1	CTRL	CTRL	2	9142016	P2	R3	2	100	EFGH	E	6	E6	E06	E:/wittkopp data/raw data/GPD1/Round2/GPD1-Analysis 1-P2R3.EFGH/Well_E06.fcs	NO
GPD1	TDH3.SHAM.P2.E7	TDH3.SHAM	2	9142016	P2	R3	2	100	EFGH	E	7	E7	E07	E:/wittkopp data/raw data/GPD1/Round2/GPD1-Analysis 1-P2R3.EFGH/Well_E07.fcs	NO
GPD1	CTRL	CTRL	2	9142016	P2	R3	2	100	EFGH	E	8	E8	E08	E:/wittkopp data/raw data/GPD1/Round2/GPD1-Analysis 1-P2R3.EFGH/Well_E08.fcs	NO
GPD1	GPD1.P2.E9	EMS.LOW	2	9142016	P2	R3	2	100	EFGH	E	9	E9	E09	E:/wittkopp data/raw data/GPD1/Round2/GPD1-Analysis 1-P2R3.EFGH/Well_E09.fcs	NO
GPD1	GPD1.P2.E10	EMS.HIGH	2	9142016	P2	R3	2	100	EFGH	E	10	E10	E10	E:/wittkopp data/raw data/GPD1/Round2/GPD1-Analysis 1-P2R3.EFGH/Well_E10.fcs	NO
GPD1	GPD1.P2.E11	EMS	2	9142016	P2	R3	2	100	EFGH	E	11	E11	E11	E:/wittkopp data/raw data/GPD1/Round2/GPD1-Analysis 1-P2R3.EFGH/Well_E11.fcs	NO
GPD1	GPD1.SHAM.P2.E12	SHAM	2	9142016	P2	R3	2	100	EFGH	E	12	E12	E12	E:/wittkopp data/raw data/GPD1/Round2/GPD1-Analysis 1-P2R3.EFGH/Well_E12.fcs	NO
GPD1	TDH3.SHAM.P2.F1	TDH3.SHAM	2	9142016	P2	R3	2	100	EFGH	F	1	F1	F01	E:/wittkopp data/raw data/GPD1/Round2/GPD1-Analysis 1-P2R3.EFGH/Well_F01.fcs	NO
GPD1	GPD1.SHAM.P2.F2	SHAM	2	9142016	P2	R3	2	100	EFGH	F	2	F2	F02	E:/wittkopp data/raw data/GPD1/Round2/GPD1-Analysis 1-P2R3.EFGH/Well_F02.fcs	NO
GPD1	GPD1.P2.F3	EMS.HIGH	2	9142016	P2	R3	2	100	EFGH	F	3	F3	F03	E:/wittkopp data/raw data/GPD1/Round2/GPD1-Analysis 1-P2R3.EFGH/Well_F03.fcs	NO
GPD1	CTRL	CTRL	2	9142016	P2	R3	2	100	EFGH	F	4	F4	F04	E:/wittkopp data/raw data/GPD1/Round2/GPD1-Analysis 1-P2R3.EFGH/Well_F04.fcs	NO
GPD1	GPD1.P2.F5	EMS.HIGH	2	9142016	P2	R3	2	100	EFGH	F	5	F5	F05	E:/wittkopp data/raw data/GPD1/Round2/GPD1-Analysis 1-P2R3.EFGH/Well_F05.fcs	NO
GPD1	GPD1.P2.F6	EMS.LOW	2	9142016	P2	R3	2	100	EFGH	F	6	F6	F06	E:/wittkopp data/raw data/GPD1/Round2/GPD1-Analysis 1-P2R3.EFGH/Well_F06.fcs	NO
GPD1	GPD1.P2.F7	EMS	2	9142016	P2	R3	2	100	EFGH	F	7	F7	F07	E:/wittkopp data/raw data/GPD1/Round2/GPD1-Analysis 1-P2R3.EFGH/Well_F07.fcs	NO
GPD1	GPD1.P2.F8	EMS	2	9142016	P2	R3	2	100	EFGH	F	8	F8	F08	E:/wittkopp data/raw data/GPD1/Round2/GPD1-Analysis 1-P2R3.EFGH/Well_F08.fcs	NO
GPD1	CTRL	CTRL	2	9142016	P2	R3	2	100	EFGH	F	9	F9	F09	E:/wittkopp data/raw data/GPD1/Round2/GPD1-Analysis 1-P2R3.EFGH/Well_F09.fcs	NO
GPD1	GPD1.P2.F10	EMS	2	9142016	P2	R3	2	100	EFGH	F	10	F10	F10	E:/wittkopp data/raw data/GPD1/Round2/GPD1-Analysis 1-P2R3.EFGH/Well_F10.fcs	NO
GPD1	CTRL	CTRL	2	9142016	P2	R3	2	100	EFGH	F	11	F11	F11	E:/wittkopp data/raw data/GPD1/Round2/GPD1-Analysis 1-P2R3.EFGH/Well_F11.fcs	NO
GPD1	GPD1.P2.F12	EMS	2	9142016	P2	R3	2	100	EFGH	F	12	F12	F12	E:/wittkopp data/raw data/GPD1/Round2/GPD1-Analysis 1-P2R3.EFGH/Well_F12.fcs	NO
GPD1	GPD1.P2.G1	EMS	2	9142016	P2	R3	2	100	EFGH	G	1	G1	G01	E:/wittkopp data/raw data/GPD1/Round2/GPD1-Analysis 1-P2R3.EFGH/Well_G01.fcs	NO
GPD1	GPD1.P2.G2	EMS.LOW	2	9142016	P2	R3	2	100	EFGH	G	2	G2	G02	E:/wittkopp data/raw data/GPD1/Round2/GPD1-Analysis 1-P2R3.EFGH/Well_G02.fcs	NO
GPD1	CTRL	CTRL	2	9142016	P2	R3	2	100	EFGH	G	3	G3	G03	E:/wittkopp data/raw data/GPD1/Round2/GPD1-Analysis 1-P2R3.EFGH/Well_G03.fcs	NO
GPD1	GPD1.P2.G4	EMS	2	9142016	P2	R3	2	100	EFGH	G	4	G4	G04	E:/wittkopp data/raw data/GPD1/Round2/GPD1-Analysis 1-P2R3.EFGH/Well_G04.fcs	NO
GPD1	CTRL	CTRL	2	9142016	P2	R3	2	100	EFGH	G	5	G5	G05	E:/wittkopp data/raw data/GPD1/Round2/GPD1-Analysis 1-P2R3.EFGH/Well_G05.fcs	NO
GPD1	TDH3.SHAM.P2.G6	TDH3.SHAM	2	9142016	P2	R3	2	100	EFGH	G	6	G6	G06	E:/wittkopp data/raw data/GPD1/Round2/GPD1-Analysis 1-P2R3.EFGH/Well_G06.fcs	NO
GPD1	GPD1.P2.G7	EMS	2	9142016	P2	R3	2	100	EFGH	G	7	G7	G07	E:/wittkopp data/raw data/GPD1/Round2/GPD1-Analysis 1-P2R3.EFGH/Well_G07.fcs	NO
GPD1	GPD1.P2.G8	EMS.LOW	2	9142016	P2	R3	2	100	EFGH	G	8	G8	G08	E:/wittkopp data/raw data/GPD1/Round2/GPD1-Analysis 1-P2R3.EFGH/Well_G08.fcs	NO
GPD1	GPD1.P2.G9	EMS	2	9142016	P2	R3	2	100	EFGH	G	9	G9	G09	E:/wittkopp data/raw data/GPD1/Round2/GPD1-Analysis 1-P2R3.EFGH/Well_G09.fcs	NO
GPD1	CTRL	CTRL	2	9142016	P2	R3	2	100	EFGH	G	10	G10	G10	E:/wittkopp data/raw data/GPD1/Round2/GPD1-Analysis 1-P2R3.EFGH/Well_G10.fcs	NO
GPD1	GPD1.SHAM.P2.G11	SHAM	2	9142016	P2	R3	2	100	EFGH	G	11	G11	G11	E:/wittkopp data/raw data/GPD1/Round2/GPD1-Analysis 1-P2R3.EFGH/Well_G11.fcs	NO
GPD1	GPD1.P2.G12	EMS.LOW	2	9142016	P2	R3	2	100	EFGH	G	12	G12	G12	E:/wittkopp data/raw data/GPD1/Round2/GPD1-Analysis 1-P2R3.EFGH/Well_G12.fcs	NO
GPD1	GPD1.P2.H1	EMS.LOW	2	9142016	P2	R3	2	100	EFGH	H	1	H1	H01	E:/wittkopp data/raw data/GPD1/Round2/GPD1-Analysis 1-P2R3.EFGH/Well_H01.fcs	NO
GPD1	CTRL	CTRL	2	9142016	P2	R3	2	100	EFGH	H	2	H2	H02	E:/wittkopp data/raw data/GPD1/Round2/GPD1-Analysis 1-P2R3.EFGH/Well_H02.fcs	NO
GPD1	GPD1.P2.H3	EMS	2	9142016	P2	R3	2	100	EFGH	H	3	H3	H03	E:/wittkopp data/raw data/GPD1/Round2/GPD1-Analysis 1-P2R3.EFGH/Well_H03.fcs	NO
GPD1	GPD1.P2.H4	EMS.LOW	2	9142016	P2	R3	2	100	EFGH	H	4	H4	H04	E:/wittkopp data/raw data/GPD1/Round2/GPD1-Analysis 1-P2R3.EFGH/Well_H04.fcs	NO
GPD1	GPD1.SHAM.P2.H5	SHAM	2	9142016	P2	R3	2	100	EFGH	H	5	H5	H05	E:/wittkopp data/raw data/GPD1/Round2/GPD1-Analysis 1-P2R3.EFGH/Well_H05.fcs	NO
GPD1	GPD1.P2.H6	EMS.HIGH	2	9142016	P2	R3	2	100	EFGH	H	6	H6	H06	E:/wittkopp data/raw data/GPD1/Round2/GPD1-Analysis 1-P2R3.EFGH/Well_H06.fcs	NO
GPD1	CTRL	CTRL	2	9142016	P2	R3	2	100	EFGH	H	7	H7	H07	E:/wittkopp data/raw data/GPD1/Round2/GPD1-Analysis 1-P2R3.EFGH/Well_H07.fcs	NO
GPD1	GPD1.P2.H8	EMS	2	9142016	P2	R3	2	100	EFGH	H	8	H8	H08	E:/wittkopp data/raw data/GPD1/Round2/GPD1-Analysis 1-P2R3.EFGH/Well_H08.fcs	NO
GPD1	GPD1.P2.H9	EMS	2	9142016	P2	R3	2	100	EFGH	H	9	H9	H09	E:/wittkopp data/raw data/GPD1/Round2/GPD1-Analysis 1-P2R3.EFGH/Well_H09.fcs	NO
GPD1	GPD1.P2.H10	EMS.HIGH	2	9142016	P2	R3	2	100	EFGH	H	10	H10	H10	E:/wittkopp data/raw data/GPD1/Round2/GPD1-Analysis 1-P2R3.EFGH/Well_H10.fcs	NO
GPD1	TDH3.SHAM.P2.H11	TDH3.SHAM	2	9142016	P2	R3	2	100	EFGH	H	11	H11	H11	E:/wittkopp data/raw data/GPD1/Round2/GPD1-Analysis 1-P2R3.EFGH/Well_H11.fcs	NO
GPD1	CTRL	CTRL	2	9142016	P2	R3	2	100	EFGH	H	12	H12	H12	E:/wittkopp data/raw data/GPD1/Round2/GPD1-Analysis 1-P2R3.EFGH/Well_H12.fcs	NO
GPD1	CTRL	CTRL	2	9142016	P3	R3	3	101	ABCD	A	1	A1	A01	E:/wittkopp data/raw data/GPD1/Round2/GPD1-Analysis 1-P3R3.ABCD/Well_A01.fcs	NO
GPD1	GPD1.P3.A2	EMS.LOW	2	9142016	P3	R3	3	101	ABCD	A	2	A2	A02	E:/wittkopp data/raw data/GPD1/Round2/GPD1-Analysis 1-P3R3.ABCD/Well_A02.fcs	NO
GPD1	GPD1.SHAM.P3.A3	SHAM	2	9142016	P3	R3	3	101	ABCD	A	3	A3	A03	E:/wittkopp data/raw data/GPD1/Round2/GPD1-Analysis 1-P3R3.ABCD/Well_A03.fcs	NO
GPD1	TDH3.SHAM.P3.A4	TDH3.SHAM	2	9142016	P3	R3	3	101	ABCD	A	4	A4	A04	E:/wittkopp data/raw data/GPD1/Round2/GPD1-Analysis 1-P3R3.ABCD/Well_A04.fcs	NO
GPD1	GPD1.P3.A5	EMS	2	9142016	P3	R3	3	101	ABCD	A	5	A5	A05	E:/wittkopp data/raw data/GPD1/Round2/GPD1-Analysis 1-P3R3.ABCD/Well_A05.fcs	NO
GPD1	CTRL	CTRL	2	9142016	P3	R3	3	101	ABCD	A	6	A6	A06	E:/wittkopp data/raw data/GPD1/Round2/GPD1-Analysis 1-P3R3.ABCD/Well_A06.fcs	NO
GPD1	GPD1.P3.A7	EMS	2	9142016	P3	R3	3	101	ABCD	A	7	A7	A07	E:/wittkopp data/raw data/GPD1/Round2/GPD1-Analysis 1-P3R3.ABCD/Well_A07.fcs	NO
GPD1	CTRL	CTRL	2	9142016	P3	R3	3	101	ABCD	A	8	A8	A08	E:/wittkopp data/raw data/GPD1/Round2/GPD1-Analysis 1-P3R3.ABCD/Well_A08.fcs	NO
GPD1	GPD1.P3.A9	EMS	2	9142016	P3	R3	3	101	ABCD	A	9	A9	A09	E:/wittkopp data/raw data/GPD1/Round2/GPD1-Analysis 1-P3R3.ABCD/Well_A09.fcs	NO
GPD1	GPD1.P3.A10	EMS.HIGH	2	9142016	P3	R3	3	101	ABCD	A	10	A10	A10	E:/wittkopp data/raw data/GPD1/Round2/GPD1-Analysis 1-P3R3.ABCD/Well_A10.fcs	NO
GPD1	GPD1.P3.A11	EMS	2	9142016	P3	R3	3	101	ABCD	A	11	A11	A11	E:/wittkopp data/raw data/GPD1/Round2/GPD1-Analysis 1-P3R3.ABCD/Well_A11.fcs	NO
GPD1	GPD1.P3.A12	EMS.HIGH	2	9142016	P3	R3	3	101	ABCD	A	12	A12	A12	E:/wittkopp data/raw data/GPD1/Round2/GPD1-Analysis 1-P3R3.ABCD/Well_A12.fcs	NO
GPD1	GPD1.P3.B1	EMS	2	9142016	P3	R3	3	101	ABCD	B	1	B1	B01	E:/wittkopp data/raw data/GPD1/Round2/GPD1-Analysis 1-P3R3.ABCD/Well_B01.fcs	NO
GPD1	GPD1.P3.B2	EMS.LOW	2	9142016	P3	R3	3	101	ABCD	B	2	B2	B02	E:/wittkopp data/raw data/GPD1/Round2/GPD1-Analysis 1-P3R3.ABCD/Well_B02.fcs	NO
GPD1	GPD1.P3.B3	EMS.LOW	2	9142016	P3	R3	3	101	ABCD	B	3	B3	B03	E:/wittkopp data/raw data/GPD1/Round2/GPD1-Analysis 1-P3R3.ABCD/Well_B03.fcs	NO
GPD1	CTRL	CTRL	2	9142016	P3	R3	3	101	ABCD	B	4	B4	B04	E:/wittkopp data/raw data/GPD1/Round2/GPD1-Analysis 1-P3R3.ABCD/Well_B04.fcs	NO
GPD1	GPD1.P3.B5	EMS.HIGH	2	9142016	P3	R3	3	101	ABCD	B	5	B5	B05	E:/wittkopp data/raw data/GPD1/Round2/GPD1-Analysis 1-P3R3.ABCD/Well_B05.fcs	NO
GPD1	GPD1.SHAM.P3.B6	SHAM	2	9142016	P3	R3	3	101	ABCD	B	6	B6	B06	E:/wittkopp data/raw data/GPD1/Round2/GPD1-Analysis 1-P3R3.ABCD/Well_B06.fcs	NO
GPD1	GPD1.P3.B7	EMS.HIGH	2	9142016	P3	R3	3	101	ABCD	B	7	B7	B07	E:/wittkopp data/raw data/GPD1/Round2/GPD1-Analysis 1-P3R3.ABCD/Well_B07.fcs	NO
GPD1	TDH3.SHAM.P3.B8	TDH3.SHAM	2	9142016	P3	R3	3	101	ABCD	B	8	B8	B08	E:/wittkopp data/raw data/GPD1/Round2/GPD1-Analysis 1-P3R3.ABCD/Well_B08.fcs	NO
GPD1	CTRL	CTRL	2	9142016	P3	R3	3	101	ABCD	B	9	B9	B09	E:/wittkopp data/raw data/GPD1/Round2/GPD1-Analysis 1-P3R3.ABCD/Well_B09.fcs	NO
GPD1	GPD1.P3.B10	EMS	2	9142016	P3	R3	3	101	ABCD	B	10	B10	B10	E:/wittkopp data/raw data/GPD1/Round2/GPD1-Analysis 1-P3R3.ABCD/Well_B10.fcs	NO
GPD1	CTRL	CTRL	2	9142016	P3	R3	3	101	ABCD	B	11	B11	B11	E:/wittkopp data/raw data/GPD1/Round2/GPD1-Analysis 1-P3R3.ABCD/Well_B11.fcs	NO
GPD1	GPD1.P3.B12	EMS	2	9142016	P3	R3	3	101	ABCD	B	12	B12	B12	E:/wittkopp data/raw data/GPD1/Round2/GPD1-Analysis 1-P3R3.ABCD/Well_B12.fcs	NO
GPD1	TDH3.SHAM.P3.C1	TDH3.SHAM	2	9142016	P3	R3	3	101	ABCD	C	1	C1	C01	E:/wittkopp data/raw data/GPD1/Round2/GPD1-Analysis 1-P3R3.ABCD/Well_C01.fcs	NO
GPD1	GPD1.P3.C2	EMS	2	9142016	P3	R3	3	101	ABCD	C	2	C2	C02	E:/wittkopp data/raw data/GPD1/Round2/GPD1-Analysis 1-P3R3.ABCD/Well_C02.fcs	NO
GPD1	CTRL	CTRL	2	9142016	P3	R3	3	101	ABCD	C	3	C3	C03	E:/wittkopp data/raw data/GPD1/Round2/GPD1-Analysis 1-P3R3.ABCD/Well_C03.fcs	NO
GPD1	GPD1.SHAM.P3.C4	SHAM	2	9142016	P3	R3	3	101	ABCD	C	4	C4	C04	E:/wittkopp data/raw data/GPD1/Round2/GPD1-Analysis 1-P3R3.ABCD/Well_C04.fcs	NO
GPD1	CTRL	CTRL	2	9142016	P3	R3	3	101	ABCD	C	5	C5	C05	E:/wittkopp data/raw data/GPD1/Round2/GPD1-Analysis 1-P3R3.ABCD/Well_C05.fcs	NO
GPD1	GPD1.P3.C6	EMS.LOW	2	9142016	P3	R3	3	101	ABCD	C	6	C6	C06	E:/wittkopp data/raw data/GPD1/Round2/GPD1-Analysis 1-P3R3.ABCD/Well_C06.fcs	NO
GPD1	GPD1.P3.C7	EMS	2	9142016	P3	R3	3	101	ABCD	C	7	C7	C07	E:/wittkopp data/raw data/GPD1/Round2/GPD1-Analysis 1-P3R3.ABCD/Well_C07.fcs	NO
GPD1	GPD1.P3.C8	EMS	2	9142016	P3	R3	3	101	ABCD	C	8	C8	C08	E:/wittkopp data/raw data/GPD1/Round2/GPD1-Analysis 1-P3R3.ABCD/Well_C08.fcs	NO
GPD1	GPD1.P3.C9	EMS.LOW	2	9142016	P3	R3	3	101	ABCD	C	9	C9	C09	E:/wittkopp data/raw data/GPD1/Round2/GPD1-Analysis 1-P3R3.ABCD/Well_C09.fcs	NO
GPD1	CTRL	CTRL	2	9142016	P3	R3	3	101	ABCD	C	10	C10	C10	E:/wittkopp data/raw data/GPD1/Round2/GPD1-Analysis 1-P3R3.ABCD/Well_C10.fcs	NO
GPD1	GPD1.P3.C11	EMS.HIGH	2	9142016	P3	R3	3	101	ABCD	C	11	C11	C11	E:/wittkopp data/raw data/GPD1/Round2/GPD1-Analysis 1-P3R3.ABCD/Well_C11.fcs	NO
GPD1	GPD1.P3.C12	EMS	2	9142016	P3	R3	3	101	ABCD	C	12	C12	C12	E:/wittkopp data/raw data/GPD1/Round2/GPD1-Analysis 1-P3R3.ABCD/Well_C12.fcs	NO
GPD1	GPD1.P3.D1	EMS.LOW	2	9142016	P3	R3	3	101	ABCD	D	1	D1	D01	E:/wittkopp data/raw data/GPD1/Round2/GPD1-Analysis 1-P3R3.ABCD/Well_D01.fcs	NO
GPD1	CTRL	CTRL	2	9142016	P3	R3	3	101	ABCD	D	2	D2	D02	E:/wittkopp data/raw data/GPD1/Round2/GPD1-Analysis 1-P3R3.ABCD/Well_D02.fcs	NO
GPD1	GPD1.P3.D3	EMS	2	9142016	P3	R3	3	101	ABCD	D	3	D3	D03	E:/wittkopp data/raw data/GPD1/Round2/GPD1-Analysis 1-P3R3.ABCD/Well_D03.fcs	NO
GPD1	GPD1.P3.D4	EMS.HIGH	2	9142016	P3	R3	3	101	ABCD	D	4	D4	D04	E:/wittkopp data/raw data/GPD1/Round2/GPD1-Analysis 1-P3R3.ABCD/Well_D04.fcs	NO
GPD1	GPD1.P3.D5	EMS	2	9142016	P3	R3	3	101	ABCD	D	5	D5	D05	E:/wittkopp data/raw data/GPD1/Round2/GPD1-Analysis 1-P3R3.ABCD/Well_D05.fcs	NO
GPD1	GPD1.P3.D6	EMS	2	9142016	P3	R3	3	101	ABCD	D	6	D6	D06	E:/wittkopp data/raw data/GPD1/Round2/GPD1-Analysis 1-P3R3.ABCD/Well_D06.fcs	NO
GPD1	CTRL	CTRL	2	9142016	P3	R3	3	101	ABCD	D	7	D7	D07	E:/wittkopp data/raw data/GPD1/Round2/GPD1-Analysis 1-P3R3.ABCD/Well_D07.fcs	NO
GPD1	GPD1.P3.D8	EMS.LOW	2	9142016	P3	R3	3	101	ABCD	D	8	D8	D08	E:/wittkopp data/raw data/GPD1/Round2/GPD1-Analysis 1-P3R3.ABCD/Well_D08.fcs	NO
GPD1	GPD1.SHAM.P3.D9	SHAM	2	9142016	P3	R3	3	101	ABCD	D	9	D9	D09	E:/wittkopp data/raw data/GPD1/Round2/GPD1-Analysis 1-P3R3.ABCD/Well_D09.fcs	NO
GPD1	TDH3.SHAM.P3.D10	TDH3.SHAM	2	9142016	P3	R3	3	101	ABCD	D	10	D10	D10	E:/wittkopp data/raw data/GPD1/Round2/GPD1-Analysis 1-P3R3.ABCD/Well_D10.fcs	NO
GPD1	GPD1.P3.D11	EMS.HIGH	2	9142016	P3	R3	3	101	ABCD	D	11	D11	D11	E:/wittkopp data/raw data/GPD1/Round2/GPD1-Analysis 1-P3R3.ABCD/Well_D11.fcs	NO
GPD1	CTRL	CTRL	2	9142016	P3	R3	3	101	ABCD	D	12	D12	D12	E:/wittkopp data/raw data/GPD1/Round2/GPD1-Analysis 1-P3R3.ABCD/Well_D12.fcs	NO
GPD1	CTRL	CTRL	2	9142016	P3	R3	3	102	EFGH	E	1	E1	E01	E:/wittkopp data/raw data/GPD1/Round2/GPD1-Analysis 1-P3R3.EFGH/Well_E01.fcs	NO
GPD1	TDH3.SHAM.P3.E2	TDH3.SHAM	2	9142016	P3	R3	3	102	EFGH	E	2	E2	E02	E:/wittkopp data/raw data/GPD1/Round2/GPD1-Analysis 1-P3R3.EFGH/Well_E02.fcs	NO
GPD1	GPD1.P3.E3	EMS.HIGH	2	9142016	P3	R3	3	102	EFGH	E	3	E3	E03	E:/wittkopp data/raw data/GPD1/Round2/GPD1-Analysis 1-P3R3.EFGH/Well_E03.fcs	NO
GPD1	GPD1.P3.E4	EMS	2	9142016	P3	R3	3	102	EFGH	E	4	E4	E04	E:/wittkopp data/raw data/GPD1/Round2/GPD1-Analysis 1-P3R3.EFGH/Well_E04.fcs	NO
GPD1	GPD1.P3.E5	EMS.LOW	2	9142016	P3	R3	3	102	EFGH	E	5	E5	E05	E:/wittkopp data/raw data/GPD1/Round2/GPD1-Analysis 1-P3R3.EFGH/Well_E05.fcs	NO
GPD1	CTRL	CTRL	2	9142016	P3	R3	3	102	EFGH	E	6	E6	E06	E:/wittkopp data/raw data/GPD1/Round2/GPD1-Analysis 1-P3R3.EFGH/Well_E06.fcs	NO
GPD1	GPD1.P3.E7	EMS	2	9142016	P3	R3	3	102	EFGH	E	7	E7	E07	E:/wittkopp data/raw data/GPD1/Round2/GPD1-Analysis 1-P3R3.EFGH/Well_E07.fcs	NO
GPD1	CTRL	CTRL	2	9142016	P3	R3	3	102	EFGH	E	8	E8	E08	E:/wittkopp data/raw data/GPD1/Round2/GPD1-Analysis 1-P3R3.EFGH/Well_E08.fcs	NO
GPD1	GPD1.P3.E9	EMS	2	9142016	P3	R3	3	102	EFGH	E	9	E9	E09	E:/wittkopp data/raw data/GPD1/Round2/GPD1-Analysis 1-P3R3.EFGH/Well_E09.fcs	NO
GPD1	GPD1.P3.E10	EMS.LOW	2	9142016	P3	R3	3	102	EFGH	E	10	E10	E10	E:/wittkopp data/raw data/GPD1/Round2/GPD1-Analysis 1-P3R3.EFGH/Well_E10.fcs	NO
GPD1	GPD1.P3.E11	EMS	2	9142016	P3	R3	3	102	EFGH	E	11	E11	E11	E:/wittkopp data/raw data/GPD1/Round2/GPD1-Analysis 1-P3R3.EFGH/Well_E11.fcs	NO
GPD1	GPD1.SHAM.P3.E12	SHAM	2	9142016	P3	R3	3	102	EFGH	E	12	E12	E12	E:/wittkopp data/raw data/GPD1/Round2/GPD1-Analysis 1-P3R3.EFGH/Well_E12.fcs	NO
GPD1	GPD1.P3.F1	EMS	2	9142016	P3	R3	3	102	EFGH	F	1	F1	F01	E:/wittkopp data/raw data/GPD1/Round2/GPD1-Analysis 1-P3R3.EFGH/Well_F01.fcs	NO
GPD1	GPD1.SHAM.P3.F2	SHAM	2	9142016	P3	R3	3	102	EFGH	F	2	F2	F02	E:/wittkopp data/raw data/GPD1/Round2/GPD1-Analysis 1-P3R3.EFGH/Well_F02.fcs	NO
GPD1	GPD1.P3.F3	EMS.LOW	2	9142016	P3	R3	3	102	EFGH	F	3	F3	F03	E:/wittkopp data/raw data/GPD1/Round2/GPD1-Analysis 1-P3R3.EFGH/Well_F03.fcs	NO
GPD1	CTRL	CTRL	2	9142016	P3	R3	3	102	EFGH	F	4	F4	F04	E:/wittkopp data/raw data/GPD1/Round2/GPD1-Analysis 1-P3R3.EFGH/Well_F04.fcs	NO
GPD1	TDH3.SHAM.P3.F5	TDH3.SHAM	2	9142016	P3	R3	3	102	EFGH	F	5	F5	F05	E:/wittkopp data/raw data/GPD1/Round2/GPD1-Analysis 1-P3R3.EFGH/Well_F05.fcs	NO
GPD1	GPD1.P3.F6	EMS.HIGH	2	9142016	P3	R3	3	102	EFGH	F	6	F6	F06	E:/wittkopp data/raw data/GPD1/Round2/GPD1-Analysis 1-P3R3.EFGH/Well_F06.fcs	NO
GPD1	GPD1.P3.F7	EMS	2	9142016	P3	R3	3	102	EFGH	F	7	F7	F07	E:/wittkopp data/raw data/GPD1/Round2/GPD1-Analysis 1-P3R3.EFGH/Well_F07.fcs	NO
GPD1	GPD1.P3.F8	EMS.HIGH	2	9142016	P3	R3	3	102	EFGH	F	8	F8	F08	E:/wittkopp data/raw data/GPD1/Round2/GPD1-Analysis 1-P3R3.EFGH/Well_F08.fcs	NO
GPD1	CTRL	CTRL	2	9142016	P3	R3	3	102	EFGH	F	9	F9	F09	E:/wittkopp data/raw data/GPD1/Round2/GPD1-Analysis 1-P3R3.EFGH/Well_F09.fcs	NO
GPD1	GPD1.P3.F10	EMS	2	9142016	P3	R3	3	102	EFGH	F	10	F10	F10	E:/wittkopp data/raw data/GPD1/Round2/GPD1-Analysis 1-P3R3.EFGH/Well_F10.fcs	NO
GPD1	CTRL	CTRL	2	9142016	P3	R3	3	102	EFGH	F	11	F11	F11	E:/wittkopp data/raw data/GPD1/Round2/GPD1-Analysis 1-P3R3.EFGH/Well_F11.fcs	NO
GPD1	GPD1.P3.F12	EMS	2	9142016	P3	R3	3	102	EFGH	F	12	F12	F12	E:/wittkopp data/raw data/GPD1/Round2/GPD1-Analysis 1-P3R3.EFGH/Well_F12.fcs	NO
GPD1	GPD1.P3.G1	EMS	2	9142016	P3	R3	3	102	EFGH	G	1	G1	G01	E:/wittkopp data/raw data/GPD1/Round2/GPD1-Analysis 1-P3R3.EFGH/Well_G01.fcs	NO
GPD1	GPD1.P3.G2	EMS.HIGH	2	9142016	P3	R3	3	102	EFGH	G	2	G2	G02	E:/wittkopp data/raw data/GPD1/Round2/GPD1-Analysis 1-P3R3.EFGH/Well_G02.fcs	NO
GPD1	CTRL	CTRL	2	9142016	P3	R3	3	102	EFGH	G	3	G3	G03	E:/wittkopp data/raw data/GPD1/Round2/GPD1-Analysis 1-P3R3.EFGH/Well_G03.fcs	NO
GPD1	GPD1.P3.G4	EMS	2	9142016	P3	R3	3	102	EFGH	G	4	G4	G04	E:/wittkopp data/raw data/GPD1/Round2/GPD1-Analysis 1-P3R3.EFGH/Well_G04.fcs	NO
GPD1	CTRL	CTRL	2	9142016	P3	R3	3	102	EFGH	G	5	G5	G05	E:/wittkopp data/raw data/GPD1/Round2/GPD1-Analysis 1-P3R3.EFGH/Well_G05.fcs	NO
GPD1	GPD1.P3.G6	EMS	2	9142016	P3	R3	3	102	EFGH	G	6	G6	G06	E:/wittkopp data/raw data/GPD1/Round2/GPD1-Analysis 1-P3R3.EFGH/Well_G06.fcs	NO
GPD1	GPD1.P3.G7	EMS.LOW	2	9142016	P3	R3	3	102	EFGH	G	7	G7	G07	E:/wittkopp data/raw data/GPD1/Round2/GPD1-Analysis 1-P3R3.EFGH/Well_G07.fcs	NO
GPD1	GPD1.SHAM.P3.G8	SHAM	2	9142016	P3	R3	3	102	EFGH	G	8	G8	G08	E:/wittkopp data/raw data/GPD1/Round2/GPD1-Analysis 1-P3R3.EFGH/Well_G08.fcs	NO
GPD1	GPD1.P3.G9	EMS.HIGH	2	9142016	P3	R3	3	102	EFGH	G	9	G9	G09	E:/wittkopp data/raw data/GPD1/Round2/GPD1-Analysis 1-P3R3.EFGH/Well_G09.fcs	NO
GPD1	CTRL	CTRL	2	9142016	P3	R3	3	102	EFGH	G	10	G10	G10	E:/wittkopp data/raw data/GPD1/Round2/GPD1-Analysis 1-P3R3.EFGH/Well_G10.fcs	NO
GPD1	GPD1.P3.G11	EMS	2	9142016	P3	R3	3	102	EFGH	G	11	G11	G11	E:/wittkopp data/raw data/GPD1/Round2/GPD1-Analysis 1-P3R3.EFGH/Well_G11.fcs	NO
GPD1	TDH3.SHAM.P3.G12	TDH3.SHAM	2	9142016	P3	R3	3	102	EFGH	G	12	G12	G12	E:/wittkopp data/raw data/GPD1/Round2/GPD1-Analysis 1-P3R3.EFGH/Well_G12.fcs	NO
GPD1	GPD1.P3.H1	EMS.HIGH	2	9142016	P3	R3	3	102	EFGH	H	1	H1	H01	E:/wittkopp data/raw data/GPD1/Round2/GPD1-Analysis 1-P3R3.EFGH/Well_H01.fcs	NO
GPD1	CTRL	CTRL	2	9142016	P3	R3	3	102	EFGH	H	2	H2	H02	E:/wittkopp data/raw data/GPD1/Round2/GPD1-Analysis 1-P3R3.EFGH/Well_H02.fcs	NO
GPD1	TDH3.SHAM.P3.H3	TDH3.SHAM	2	9142016	P3	R3	3	102	EFGH	H	3	H3	H03	E:/wittkopp data/raw data/GPD1/Round2/GPD1-Analysis 1-P3R3.EFGH/Well_H03.fcs	NO
GPD1	GPD1.P3.H4	EMS.LOW	2	9142016	P3	R3	3	102	EFGH	H	4	H4	H04	E:/wittkopp data/raw data/GPD1/Round2/GPD1-Analysis 1-P3R3.EFGH/Well_H04.fcs	NO
GPD1	GPD1.SHAM.P3.H5	SHAM	2	9142016	P3	R3	3	102	EFGH	H	5	H5	H05	E:/wittkopp data/raw data/GPD1/Round2/GPD1-Analysis 1-P3R3.EFGH/Well_H05.fcs	NO
GPD1	GPD1.P3.H6	EMS	2	9142016	P3	R3	3	102	EFGH	H	6	H6	H06	E:/wittkopp data/raw data/GPD1/Round2/GPD1-Analysis 1-P3R3.EFGH/Well_H06.fcs	NO
GPD1	CTRL	CTRL	2	9142016	P3	R3	3	102	EFGH	H	7	H7	H07	E:/wittkopp data/raw data/GPD1/Round2/GPD1-Analysis 1-P3R3.EFGH/Well_H07.fcs	NO
GPD1	GPD1.P3.H8	EMS.LOW	2	9142016	P3	R3	3	102	EFGH	H	8	H8	H08	E:/wittkopp data/raw data/GPD1/Round2/GPD1-Analysis 1-P3R3.EFGH/Well_H08.fcs	NO
GPD1	GPD1.P3.H9	EMS	2	9142016	P3	R3	3	102	EFGH	H	9	H9	H09	E:/wittkopp data/raw data/GPD1/Round2/GPD1-Analysis 1-P3R3.EFGH/Well_H09.fcs	NO
GPD1	GPD1.P3.H10	EMS	2	9142016	P3	R3	3	102	EFGH	H	10	H10	H10	E:/wittkopp data/raw data/GPD1/Round2/GPD1-Analysis 1-P3R3.EFGH/Well_H10.fcs	NO
GPD1	GPD1.P3.H11	EMS	2	9142016	P3	R3	3	102	EFGH	H	11	H11	H11	E:/wittkopp data/raw data/GPD1/Round2/GPD1-Analysis 1-P3R3.EFGH/Well_H11.fcs	NO
GPD1	CTRL	CTRL	2	9142016	P3	R3	3	102	EFGH	H	12	H12	H12	E:/wittkopp data/raw data/GPD1/Round2/GPD1-Analysis 1-P3R3.EFGH/Well_H12.fcs	NO
GPD1	CTRL	CTRL	2	9142016	P4	R3	4	103	ABCD	A	1	A1	A01	E:/wittkopp data/raw data/GPD1/Round2/GPD1-Analysis 1-P4R3.ABCD/Well_A01.fcs	NO
GPD1	GPD1.SHAM.P4.A2	SHAM	2	9142016	P4	R3	4	103	ABCD	A	2	A2	A02	E:/wittkopp data/raw data/GPD1/Round2/GPD1-Analysis 1-P4R3.ABCD/Well_A02.fcs	NO
GPD1	GPD1.P4.A3	EMS	2	9142016	P4	R3	4	103	ABCD	A	3	A3	A03	E:/wittkopp data/raw data/GPD1/Round2/GPD1-Analysis 1-P4R3.ABCD/Well_A03.fcs	NO
GPD1	GPD1.P4.A4	EMS.HIGH	2	9142016	P4	R3	4	103	ABCD	A	4	A4	A04	E:/wittkopp data/raw data/GPD1/Round2/GPD1-Analysis 1-P4R3.ABCD/Well_A04.fcs	NO
GPD1	GPD1.P4.A5	EMS.LOW	2	9142016	P4	R3	4	103	ABCD	A	5	A5	A05	E:/wittkopp data/raw data/GPD1/Round2/GPD1-Analysis 1-P4R3.ABCD/Well_A05.fcs	NO
GPD1	CTRL	CTRL	2	9142016	P4	R3	4	103	ABCD	A	6	A6	A06	E:/wittkopp data/raw data/GPD1/Round2/GPD1-Analysis 1-P4R3.ABCD/Well_A06.fcs	NO
GPD1	GPD1.P4.A7	EMS.LOW	2	9142016	P4	R3	4	103	ABCD	A	7	A7	A07	E:/wittkopp data/raw data/GPD1/Round2/GPD1-Analysis 1-P4R3.ABCD/Well_A07.fcs	NO
GPD1	CTRL	CTRL	2	9142016	P4	R3	4	103	ABCD	A	8	A8	A08	E:/wittkopp data/raw data/GPD1/Round2/GPD1-Analysis 1-P4R3.ABCD/Well_A08.fcs	NO
GPD1	GPD1.P4.A9	EMS	2	9142016	P4	R3	4	103	ABCD	A	9	A9	A09	E:/wittkopp data/raw data/GPD1/Round2/GPD1-Analysis 1-P4R3.ABCD/Well_A09.fcs	NO
GPD1	GPD1.P4.A10	EMS.LOW	2	9142016	P4	R3	4	103	ABCD	A	10	A10	A10	E:/wittkopp data/raw data/GPD1/Round2/GPD1-Analysis 1-P4R3.ABCD/Well_A10.fcs	NO
GPD1	GPD1.P4.A11	EMS	2	9142016	P4	R3	4	103	ABCD	A	11	A11	A11	E:/wittkopp data/raw data/GPD1/Round2/GPD1-Analysis 1-P4R3.ABCD/Well_A11.fcs	NO
GPD1	TDH3.SHAM.P4.A12	TDH3.SHAM	2	9142016	P4	R3	4	103	ABCD	A	12	A12	A12	E:/wittkopp data/raw data/GPD1/Round2/GPD1-Analysis 1-P4R3.ABCD/Well_A12.fcs	NO
GPD1	GPD1.SHAM.P4.B1	SHAM	2	9142016	P4	R3	4	103	ABCD	B	1	B1	B01	E:/wittkopp data/raw data/GPD1/Round2/GPD1-Analysis 1-P4R3.ABCD/Well_B01.fcs	NO
GPD1	GPD1.P4.B2	EMS	2	9142016	P4	R3	4	103	ABCD	B	2	B2	B02	E:/wittkopp data/raw data/GPD1/Round2/GPD1-Analysis 1-P4R3.ABCD/Well_B02.fcs	NO
GPD1	TDH3.SHAM.P4.B3	TDH3.SHAM	2	9142016	P4	R3	4	103	ABCD	B	3	B3	B03	E:/wittkopp data/raw data/GPD1/Round2/GPD1-Analysis 1-P4R3.ABCD/Well_B03.fcs	NO
GPD1	CTRL	CTRL	2	9142016	P4	R3	4	103	ABCD	B	4	B4	B04	E:/wittkopp data/raw data/GPD1/Round2/GPD1-Analysis 1-P4R3.ABCD/Well_B04.fcs	NO
GPD1	GPD1.P4.B5	EMS	2	9142016	P4	R3	4	103	ABCD	B	5	B5	B05	E:/wittkopp data/raw data/GPD1/Round2/GPD1-Analysis 1-P4R3.ABCD/Well_B05.fcs	NO
GPD1	GPD1.P4.B6	EMS.HIGH	2	9142016	P4	R3	4	103	ABCD	B	6	B6	B06	E:/wittkopp data/raw data/GPD1/Round2/GPD1-Analysis 1-P4R3.ABCD/Well_B06.fcs	NO
GPD1	GPD1.P4.B7	EMS	2	9142016	P4	R3	4	103	ABCD	B	7	B7	B07	E:/wittkopp data/raw data/GPD1/Round2/GPD1-Analysis 1-P4R3.ABCD/Well_B07.fcs	NO
GPD1	GPD1.P4.B8	EMS	2	9142016	P4	R3	4	103	ABCD	B	8	B8	B08	E:/wittkopp data/raw data/GPD1/Round2/GPD1-Analysis 1-P4R3.ABCD/Well_B08.fcs	NO
GPD1	CTRL	CTRL	2	9142016	P4	R3	4	103	ABCD	B	9	B9	B09	E:/wittkopp data/raw data/GPD1/Round2/GPD1-Analysis 1-P4R3.ABCD/Well_B09.fcs	NO
GPD1	GPD1.P4.B10	EMS	2	9142016	P4	R3	4	103	ABCD	B	10	B10	B10	E:/wittkopp data/raw data/GPD1/Round2/GPD1-Analysis 1-P4R3.ABCD/Well_B10.fcs	NO
GPD1	CTRL	CTRL	2	9142016	P4	R3	4	103	ABCD	B	11	B11	B11	E:/wittkopp data/raw data/GPD1/Round2/GPD1-Analysis 1-P4R3.ABCD/Well_B11.fcs	NO
GPD1	GPD1.P4.B12	EMS.LOW	2	9142016	P4	R3	4	103	ABCD	B	12	B12	B12	E:/wittkopp data/raw data/GPD1/Round2/GPD1-Analysis 1-P4R3.ABCD/Well_B12.fcs	NO
GPD1	GPD1.P4.C1	EMS.LOW	2	9142016	P4	R3	4	103	ABCD	C	1	C1	C01	E:/wittkopp data/raw data/GPD1/Round2/GPD1-Analysis 1-P4R3.ABCD/Well_C01.fcs	NO
GPD1	GPD1.P4.C2	EMS.HIGH	2	9142016	P4	R3	4	103	ABCD	C	2	C2	C02	E:/wittkopp data/raw data/GPD1/Round2/GPD1-Analysis 1-P4R3.ABCD/Well_C02.fcs	NO
GPD1	CTRL	CTRL	2	9142016	P4	R3	4	103	ABCD	C	3	C3	C03	E:/wittkopp data/raw data/GPD1/Round2/GPD1-Analysis 1-P4R3.ABCD/Well_C03.fcs	NO
GPD1	GPD1.P4.C4	EMS	2	9142016	P4	R3	4	103	ABCD	C	4	C4	C04	E:/wittkopp data/raw data/GPD1/Round2/GPD1-Analysis 1-P4R3.ABCD/Well_C04.fcs	NO
GPD1	CTRL	CTRL	2	9142016	P4	R3	4	103	ABCD	C	5	C5	C05	E:/wittkopp data/raw data/GPD1/Round2/GPD1-Analysis 1-P4R3.ABCD/Well_C05.fcs	NO
GPD1	TDH3.SHAM.P4.C6	TDH3.SHAM	2	9142016	P4	R3	4	103	ABCD	C	6	C6	C06	E:/wittkopp data/raw data/GPD1/Round2/GPD1-Analysis 1-P4R3.ABCD/Well_C06.fcs	NO
GPD1	GPD1.P4.C7	EMS.HIGH	2	9142016	P4	R3	4	103	ABCD	C	7	C7	C07	E:/wittkopp data/raw data/GPD1/Round2/GPD1-Analysis 1-P4R3.ABCD/Well_C07.fcs	NO
GPD1	GPD1.P4.C8	EMS.LOW	2	9142016	P4	R3	4	103	ABCD	C	8	C8	C08	E:/wittkopp data/raw data/GPD1/Round2/GPD1-Analysis 1-P4R3.ABCD/Well_C08.fcs	NO
GPD1	GPD1.P4.C9	EMS	2	9142016	P4	R3	4	103	ABCD	C	9	C9	C09	E:/wittkopp data/raw data/GPD1/Round2/GPD1-Analysis 1-P4R3.ABCD/Well_C09.fcs	NO
GPD1	CTRL	CTRL	2	9142016	P4	R3	4	103	ABCD	C	10	C10	C10	E:/wittkopp data/raw data/GPD1/Round2/GPD1-Analysis 1-P4R3.ABCD/Well_C10.fcs	NO
GPD1	GPD1.SHAM.P4.C11	SHAM	2	9142016	P4	R3	4	103	ABCD	C	11	C11	C11	E:/wittkopp data/raw data/GPD1/Round2/GPD1-Analysis 1-P4R3.ABCD/Well_C11.fcs	NO
GPD1	GPD1.P4.C12	EMS	2	9142016	P4	R3	4	103	ABCD	C	12	C12	C12	E:/wittkopp data/raw data/GPD1/Round2/GPD1-Analysis 1-P4R3.ABCD/Well_C12.fcs	NO
GPD1	TDH3.SHAM.P4.D1	TDH3.SHAM	2	9142016	P4	R3	4	103	ABCD	D	1	D1	D01	E:/wittkopp data/raw data/GPD1/Round2/GPD1-Analysis 1-P4R3.ABCD/Well_D01.fcs	NO
GPD1	CTRL	CTRL	2	9142016	P4	R3	4	103	ABCD	D	2	D2	D02	E:/wittkopp data/raw data/GPD1/Round2/GPD1-Analysis 1-P4R3.ABCD/Well_D02.fcs	NO
GPD1	GPD1.P4.D3	EMS	2	9142016	P4	R3	4	103	ABCD	D	3	D3	D03	E:/wittkopp data/raw data/GPD1/Round2/GPD1-Analysis 1-P4R3.ABCD/Well_D03.fcs	NO
GPD1	GPD1.P4.D4	EMS.LOW	2	9142016	P4	R3	4	103	ABCD	D	4	D4	D04	E:/wittkopp data/raw data/GPD1/Round2/GPD1-Analysis 1-P4R3.ABCD/Well_D04.fcs	NO
GPD1	GPD1.P4.D5	EMS	2	9142016	P4	R3	4	103	ABCD	D	5	D5	D05	E:/wittkopp data/raw data/GPD1/Round2/GPD1-Analysis 1-P4R3.ABCD/Well_D05.fcs	NO
GPD1	GPD1.SHAM.P4.D6	SHAM	2	9142016	P4	R3	4	103	ABCD	D	6	D6	D06	E:/wittkopp data/raw data/GPD1/Round2/GPD1-Analysis 1-P4R3.ABCD/Well_D06.fcs	NO
GPD1	CTRL	CTRL	2	9142016	P4	R3	4	103	ABCD	D	7	D7	D07	E:/wittkopp data/raw data/GPD1/Round2/GPD1-Analysis 1-P4R3.ABCD/Well_D07.fcs	NO
GPD1	GPD1.P4.D8	EMS	2	9142016	P4	R3	4	103	ABCD	D	8	D8	D08	E:/wittkopp data/raw data/GPD1/Round2/GPD1-Analysis 1-P4R3.ABCD/Well_D08.fcs	NO
GPD1	GPD1.P4.D9	EMS.HIGH	2	9142016	P4	R3	4	103	ABCD	D	9	D9	D09	E:/wittkopp data/raw data/GPD1/Round2/GPD1-Analysis 1-P4R3.ABCD/Well_D09.fcs	NO
GPD1	GPD1.P4.D10	EMS	2	9142016	P4	R3	4	103	ABCD	D	10	D10	D10	E:/wittkopp data/raw data/GPD1/Round2/GPD1-Analysis 1-P4R3.ABCD/Well_D10.fcs	NO
GPD1	GPD1.P4.D11	EMS	2	9142016	P4	R3	4	103	ABCD	D	11	D11	D11	E:/wittkopp data/raw data/GPD1/Round2/GPD1-Analysis 1-P4R3.ABCD/Well_D11.fcs	NO
GPD1	CTRL	CTRL	2	9142016	P4	R3	4	103	ABCD	D	12	D12	D12	E:/wittkopp data/raw data/GPD1/Round2/GPD1-Analysis 1-P4R3.ABCD/Well_D12.fcs	NO
GPD1	CTRL	CTRL	2	9142016	P4	R3	4	104	EFGH	E	1	E1	E01	E:/wittkopp data/raw data/GPD1/Round2/GPD1-Analysis 1-P4R3.EFGH/Well_E01.fcs	NO
GPD1	GPD1.P4.E2	EMS.LOW	2	9142016	P4	R3	4	104	EFGH	E	2	E2	E02	E:/wittkopp data/raw data/GPD1/Round2/GPD1-Analysis 1-P4R3.EFGH/Well_E02.fcs	NO
GPD1	GPD1.P4.E3	EMS	2	9142016	P4	R3	4	104	EFGH	E	3	E3	E03	E:/wittkopp data/raw data/GPD1/Round2/GPD1-Analysis 1-P4R3.EFGH/Well_E03.fcs	NO
GPD1	GPD1.P4.E4	EMS	2	9142016	P4	R3	4	104	EFGH	E	4	E4	E04	E:/wittkopp data/raw data/GPD1/Round2/GPD1-Analysis 1-P4R3.EFGH/Well_E04.fcs	NO
GPD1	GPD1.P4.E5	EMS.HIGH	2	9142016	P4	R3	4	104	EFGH	E	5	E5	E05	E:/wittkopp data/raw data/GPD1/Round2/GPD1-Analysis 1-P4R3.EFGH/Well_E05.fcs	NO
GPD1	CTRL	CTRL	2	9142016	P4	R3	4	104	EFGH	E	6	E6	E06	E:/wittkopp data/raw data/GPD1/Round2/GPD1-Analysis 1-P4R3.EFGH/Well_E06.fcs	NO
GPD1	GPD1.SHAM.P4.E7	SHAM	2	9142016	P4	R3	4	104	EFGH	E	7	E7	E07	E:/wittkopp data/raw data/GPD1/Round2/GPD1-Analysis 1-P4R3.EFGH/Well_E07.fcs	NO
GPD1	CTRL	CTRL	2	9142016	P4	R3	4	104	EFGH	E	8	E8	E08	E:/wittkopp data/raw data/GPD1/Round2/GPD1-Analysis 1-P4R3.EFGH/Well_E08.fcs	NO
GPD1	GPD1.P4.E9	EMS	2	9142016	P4	R3	4	104	EFGH	E	9	E9	E09	E:/wittkopp data/raw data/GPD1/Round2/GPD1-Analysis 1-P4R3.EFGH/Well_E09.fcs	NO
GPD1	GPD1.P4.E10	EMS.HIGH	2	9142016	P4	R3	4	104	EFGH	E	10	E10	E10	E:/wittkopp data/raw data/GPD1/Round2/GPD1-Analysis 1-P4R3.EFGH/Well_E10.fcs	NO
GPD1	TDH3.SHAM.P4.E11	TDH3.SHAM	2	9142016	P4	R3	4	104	EFGH	E	11	E11	E11	E:/wittkopp data/raw data/GPD1/Round2/GPD1-Analysis 1-P4R3.EFGH/Well_E11.fcs	NO
GPD1	GPD1.P4.E12	EMS	2	9142016	P4	R3	4	104	EFGH	E	12	E12	E12	E:/wittkopp data/raw data/GPD1/Round2/GPD1-Analysis 1-P4R3.EFGH/Well_E12.fcs	NO
GPD1	GPD1.P4.F1	EMS.HIGH	2	9142016	P4	R3	4	104	EFGH	F	1	F1	F01	E:/wittkopp data/raw data/GPD1/Round2/GPD1-Analysis 1-P4R3.EFGH/Well_F01.fcs	NO
GPD1	TDH3.SHAM.P4.F2	TDH3.SHAM	2	9142016	P4	R3	4	104	EFGH	F	2	F2	F02	E:/wittkopp data/raw data/GPD1/Round2/GPD1-Analysis 1-P4R3.EFGH/Well_F02.fcs	NO
GPD1	GPD1.P4.F3	EMS.LOW	2	9142016	P4	R3	4	104	EFGH	F	3	F3	F03	E:/wittkopp data/raw data/GPD1/Round2/GPD1-Analysis 1-P4R3.EFGH/Well_F03.fcs	NO
GPD1	CTRL	CTRL	2	9142016	P4	R3	4	104	EFGH	F	4	F4	F04	E:/wittkopp data/raw data/GPD1/Round2/GPD1-Analysis 1-P4R3.EFGH/Well_F04.fcs	NO
GPD1	GPD1.P4.F5	EMS	2	9142016	P4	R3	4	104	EFGH	F	5	F5	F05	E:/wittkopp data/raw data/GPD1/Round2/GPD1-Analysis 1-P4R3.EFGH/Well_F05.fcs	NO
GPD1	GPD1.P4.F6	EMS	2	9142016	P4	R3	4	104	EFGH	F	6	F6	F06	E:/wittkopp data/raw data/GPD1/Round2/GPD1-Analysis 1-P4R3.EFGH/Well_F06.fcs	NO
GPD1	GPD1.P4.F7	EMS.LOW	2	9142016	P4	R3	4	104	EFGH	F	7	F7	F07	E:/wittkopp data/raw data/GPD1/Round2/GPD1-Analysis 1-P4R3.EFGH/Well_F07.fcs	NO
GPD1	GPD1.P4.F8	EMS	2	9142016	P4	R3	4	104	EFGH	F	8	F8	F08	E:/wittkopp data/raw data/GPD1/Round2/GPD1-Analysis 1-P4R3.EFGH/Well_F08.fcs	NO
GPD1	CTRL	CTRL	2	9142016	P4	R3	4	104	EFGH	F	9	F9	F09	E:/wittkopp data/raw data/GPD1/Round2/GPD1-Analysis 1-P4R3.EFGH/Well_F09.fcs	NO
GPD1	GPD1.SHAM.P4.F10	SHAM	2	9142016	P4	R3	4	104	EFGH	F	10	F10	F10	E:/wittkopp data/raw data/GPD1/Round2/GPD1-Analysis 1-P4R3.EFGH/Well_F10.fcs	NO
GPD1	CTRL	CTRL	2	9142016	P4	R3	4	104	EFGH	F	11	F11	F11	E:/wittkopp data/raw data/GPD1/Round2/GPD1-Analysis 1-P4R3.EFGH/Well_F11.fcs	NO
GPD1	GPD1.P4.F12	EMS.HIGH	2	9142016	P4	R3	4	104	EFGH	F	12	F12	F12	E:/wittkopp data/raw data/GPD1/Round2/GPD1-Analysis 1-P4R3.EFGH/Well_F12.fcs	NO
GPD1	GPD1.P4.G1	EMS	2	9142016	P4	R3	4	104	EFGH	G	1	G1	G01	E:/wittkopp data/raw data/GPD1/Round2/GPD1-Analysis 1-P4R3.EFGH/Well_G01.fcs	NO
GPD1	GPD1.P4.G2	EMS	2	9142016	P4	R3	4	104	EFGH	G	2	G2	G02	E:/wittkopp data/raw data/GPD1/Round2/GPD1-Analysis 1-P4R3.EFGH/Well_G02.fcs	NO
GPD1	CTRL	CTRL	2	9142016	P4	R3	4	104	EFGH	G	3	G3	G03	E:/wittkopp data/raw data/GPD1/Round2/GPD1-Analysis 1-P4R3.EFGH/Well_G03.fcs	NO
GPD1	GPD1.SHAM.P4.G4	SHAM	2	9142016	P4	R3	4	104	EFGH	G	4	G4	G04	E:/wittkopp data/raw data/GPD1/Round2/GPD1-Analysis 1-P4R3.EFGH/Well_G04.fcs	NO
GPD1	CTRL	CTRL	2	9142016	P4	R3	4	104	EFGH	G	5	G5	G05	E:/wittkopp data/raw data/GPD1/Round2/GPD1-Analysis 1-P4R3.EFGH/Well_G05.fcs	NO
GPD1	GPD1.P4.G6	EMS.HIGH	2	9142016	P4	R3	4	104	EFGH	G	6	G6	G06	E:/wittkopp data/raw data/GPD1/Round2/GPD1-Analysis 1-P4R3.EFGH/Well_G06.fcs	NO
GPD1	GPD1.P4.G7	EMS	2	9142016	P4	R3	4	104	EFGH	G	7	G7	G07	E:/wittkopp data/raw data/GPD1/Round2/GPD1-Analysis 1-P4R3.EFGH/Well_G07.fcs	NO
GPD1	GPD1.P4.G8	EMS.HIGH	2	9142016	P4	R3	4	104	EFGH	G	8	G8	G08	E:/wittkopp data/raw data/GPD1/Round2/GPD1-Analysis 1-P4R3.EFGH/Well_G08.fcs	NO
GPD1	TDH3.SHAM.P4.G9	TDH3.SHAM	2	9142016	P4	R3	4	104	EFGH	G	9	G9	G09	E:/wittkopp data/raw data/GPD1/Round2/GPD1-Analysis 1-P4R3.EFGH/Well_G09.fcs	NO
GPD1	CTRL	CTRL	2	9142016	P4	R3	4	104	EFGH	G	10	G10	G10	E:/wittkopp data/raw data/GPD1/Round2/GPD1-Analysis 1-P4R3.EFGH/Well_G10.fcs	NO
GPD1	GPD1.P4.G11	EMS.LOW	2	9142016	P4	R3	4	104	EFGH	G	11	G11	G11	E:/wittkopp data/raw data/GPD1/Round2/GPD1-Analysis 1-P4R3.EFGH/Well_G11.fcs	NO
GPD1	GPD1.P4.G12	EMS	2	9142016	P4	R3	4	104	EFGH	G	12	G12	G12	E:/wittkopp data/raw data/GPD1/Round2/GPD1-Analysis 1-P4R3.EFGH/Well_G12.fcs	NO
GPD1	GPD1.P4.H1	EMS.LOW	2	9142016	P4	R3	4	104	EFGH	H	1	H1	H01	E:/wittkopp data/raw data/GPD1/Round2/GPD1-Analysis 1-P4R3.EFGH/Well_H01.fcs	NO
GPD1	CTRL	CTRL	2	9142016	P4	R3	4	104	EFGH	H	2	H2	H02	E:/wittkopp data/raw data/GPD1/Round2/GPD1-Analysis 1-P4R3.EFGH/Well_H02.fcs	NO
GPD1	GPD1.P4.H3	EMS.HIGH	2	9142016	P4	R3	4	104	EFGH	H	3	H3	H03	E:/wittkopp data/raw data/GPD1/Round2/GPD1-Analysis 1-P4R3.EFGH/Well_H03.fcs	NO
GPD1	GPD1.P4.H4	EMS	2	9142016	P4	R3	4	104	EFGH	H	4	H4	H04	E:/wittkopp data/raw data/GPD1/Round2/GPD1-Analysis 1-P4R3.EFGH/Well_H04.fcs	NO
GPD1	GPD1.P4.H5	EMS.LOW	2	9142016	P4	R3	4	104	EFGH	H	5	H5	H05	E:/wittkopp data/raw data/GPD1/Round2/GPD1-Analysis 1-P4R3.EFGH/Well_H05.fcs	NO
GPD1	GPD1.P4.H6	EMS	2	9142016	P4	R3	4	104	EFGH	H	6	H6	H06	E:/wittkopp data/raw data/GPD1/Round2/GPD1-Analysis 1-P4R3.EFGH/Well_H06.fcs	NO
GPD1	CTRL	CTRL	2	9142016	P4	R3	4	104	EFGH	H	7	H7	H07	E:/wittkopp data/raw data/GPD1/Round2/GPD1-Analysis 1-P4R3.EFGH/Well_H07.fcs	NO
GPD1	TDH3.SHAM.P4.H8	TDH3.SHAM	2	9142016	P4	R3	4	104	EFGH	H	8	H8	H08	E:/wittkopp data/raw data/GPD1/Round2/GPD1-Analysis 1-P4R3.EFGH/Well_H08.fcs	NO
GPD1	GPD1.SHAM.P4.H9	SHAM	2	9142016	P4	R3	4	104	EFGH	H	9	H9	H09	E:/wittkopp data/raw data/GPD1/Round2/GPD1-Analysis 1-P4R3.EFGH/Well_H09.fcs	NO
GPD1	GPD1.P4.H10	EMS	2	9142016	P4	R3	4	104	EFGH	H	10	H10	H10	E:/wittkopp data/raw data/GPD1/Round2/GPD1-Analysis 1-P4R3.EFGH/Well_H10.fcs	NO
GPD1	GPD1.P4.H11	EMS.HIGH	2	9142016	P4	R3	4	104	EFGH	H	11	H11	H11	E:/wittkopp data/raw data/GPD1/Round2/GPD1-Analysis 1-P4R3.EFGH/Well_H11.fcs	NO
GPD1	CTRL	CTRL	2	9142016	P4	R3	4	104	EFGH	H	12	H12	H12	E:/wittkopp data/raw data/GPD1/Round2/GPD1-Analysis 1-P4R3.EFGH/Well_H12.fcs	NO
GPD1	CTRL	CTRL	2	9142016	P5	R3	1	105	ABCD	A	1	A1	A01	E:/wittkopp data/raw data/GPD1/Round2/GPD1-Analysis 1-P5R3.ABCD/Well_A01.fcs	NO
GPD1	GPD1.P5.A2	EMS	2	9142016	P5	R3	1	105	ABCD	A	2	A2	A02	E:/wittkopp data/raw data/GPD1/Round2/GPD1-Analysis 1-P5R3.ABCD/Well_A02.fcs	NO
GPD1	GPD1.P5.A3	EMS	2	9142016	P5	R3	1	105	ABCD	A	3	A3	A03	E:/wittkopp data/raw data/GPD1/Round2/GPD1-Analysis 1-P5R3.ABCD/Well_A03.fcs	NO
GPD1	GPD1.P5.A4	EMS.LOW	2	9142016	P5	R3	1	105	ABCD	A	4	A4	A04	E:/wittkopp data/raw data/GPD1/Round2/GPD1-Analysis 1-P5R3.ABCD/Well_A04.fcs	NO
GPD1	GPD1.P5.A5	EMS.HIGH	2	9142016	P5	R3	1	105	ABCD	A	5	A5	A05	E:/wittkopp data/raw data/GPD1/Round2/GPD1-Analysis 1-P5R3.ABCD/Well_A05.fcs	NO
GPD1	CTRL	CTRL	2	9142016	P5	R3	1	105	ABCD	A	6	A6	A06	E:/wittkopp data/raw data/GPD1/Round2/GPD1-Analysis 1-P5R3.ABCD/Well_A06.fcs	NO
GPD1	GPD1.P5.A7	EMS	2	9142016	P5	R3	1	105	ABCD	A	7	A7	A07	E:/wittkopp data/raw data/GPD1/Round2/GPD1-Analysis 1-P5R3.ABCD/Well_A07.fcs	NO
GPD1	CTRL	CTRL	2	9142016	P5	R3	1	105	ABCD	A	8	A8	A08	E:/wittkopp data/raw data/GPD1/Round2/GPD1-Analysis 1-P5R3.ABCD/Well_A08.fcs	NO
GPD1	TDH3.SHAM.P5.A9	TDH3.SHAM	2	9142016	P5	R3	1	105	ABCD	A	9	A9	A09	E:/wittkopp data/raw data/GPD1/Round2/GPD1-Analysis 1-P5R3.ABCD/Well_A09.fcs	NO
GPD1	GPD1.SHAM.P5.A10	SHAM	2	9142016	P5	R3	1	105	ABCD	A	10	A10	A10	E:/wittkopp data/raw data/GPD1/Round2/GPD1-Analysis 1-P5R3.ABCD/Well_A10.fcs	NO
GPD1	GPD1.P5.A11	EMS.HIGH	2	9142016	P5	R3	1	105	ABCD	A	11	A11	A11	E:/wittkopp data/raw data/GPD1/Round2/GPD1-Analysis 1-P5R3.ABCD/Well_A11.fcs	NO
GPD1	GPD1.P5.A12	EMS	2	9142016	P5	R3	1	105	ABCD	A	12	A12	A12	E:/wittkopp data/raw data/GPD1/Round2/GPD1-Analysis 1-P5R3.ABCD/Well_A12.fcs	NO
GPD1	GPD1.P5.B1	EMS	2	9142016	P5	R3	1	105	ABCD	B	1	B1	B01	E:/wittkopp data/raw data/GPD1/Round2/GPD1-Analysis 1-P5R3.ABCD/Well_B01.fcs	NO
GPD1	NULL	NULL	2	9142016	P5	R3	1	105	ABCD	B	2	B2	B02	E:/wittkopp data/raw data/GPD1/Round2/GPD1-Analysis 1-P5R3.ABCD/Well_B02.fcs	NO
GPD1	GPD1.SHAM.P5.B3	SHAM	2	9142016	P5	R3	1	105	ABCD	B	3	B3	B03	E:/wittkopp data/raw data/GPD1/Round2/GPD1-Analysis 1-P5R3.ABCD/Well_B03.fcs	NO
GPD1	CTRL	CTRL	2	9142016	P5	R3	1	105	ABCD	B	4	B4	B04	E:/wittkopp data/raw data/GPD1/Round2/GPD1-Analysis 1-P5R3.ABCD/Well_B04.fcs	NO
GPD1	GPD1.P5.B5	EMS	2	9142016	P5	R3	1	105	ABCD	B	5	B5	B05	E:/wittkopp data/raw data/GPD1/Round2/GPD1-Analysis 1-P5R3.ABCD/Well_B05.fcs	NO
GPD1	GPD1.P5.B6	EMS	2	9142016	P5	R3	1	105	ABCD	B	6	B6	B06	E:/wittkopp data/raw data/GPD1/Round2/GPD1-Analysis 1-P5R3.ABCD/Well_B06.fcs	NO
GPD1	GPD1.P5.B7	EMS.LOW	2	9142016	P5	R3	1	105	ABCD	B	7	B7	B07	E:/wittkopp data/raw data/GPD1/Round2/GPD1-Analysis 1-P5R3.ABCD/Well_B07.fcs	NO
GPD1	GPD1.P5.B8	EMS	2	9142016	P5	R3	1	105	ABCD	B	8	B8	B08	E:/wittkopp data/raw data/GPD1/Round2/GPD1-Analysis 1-P5R3.ABCD/Well_B08.fcs	NO
GPD1	CTRL	CTRL	2	9142016	P5	R3	1	105	ABCD	B	9	B9	B09	E:/wittkopp data/raw data/GPD1/Round2/GPD1-Analysis 1-P5R3.ABCD/Well_B09.fcs	NO
GPD1	GPD1.P5.B10	EMS.LOW	2	9142016	P5	R3	1	105	ABCD	B	10	B10	B10	E:/wittkopp data/raw data/GPD1/Round2/GPD1-Analysis 1-P5R3.ABCD/Well_B10.fcs	NO
GPD1	CTRL	CTRL	2	9142016	P5	R3	1	105	ABCD	B	11	B11	B11	E:/wittkopp data/raw data/GPD1/Round2/GPD1-Analysis 1-P5R3.ABCD/Well_B11.fcs	NO
GPD1	GPD1.P5.B12	EMS.HIGH	2	9142016	P5	R3	1	105	ABCD	B	12	B12	B12	E:/wittkopp data/raw data/GPD1/Round2/GPD1-Analysis 1-P5R3.ABCD/Well_B12.fcs	NO
GPD1	GPD1.P5.C1	EMS.HIGH	2	9142016	P5	R3	1	105	ABCD	C	1	C1	C01	E:/wittkopp data/raw data/GPD1/Round2/GPD1-Analysis 1-P5R3.ABCD/Well_C01.fcs	NO
GPD1	GPD1.P5.C2	EMS.HIGH	2	9142016	P5	R3	1	105	ABCD	C	2	C2	C02	E:/wittkopp data/raw data/GPD1/Round2/GPD1-Analysis 1-P5R3.ABCD/Well_C02.fcs	NO
GPD1	CTRL	CTRL	2	9142016	P5	R3	1	105	ABCD	C	3	C3	C03	E:/wittkopp data/raw data/GPD1/Round2/GPD1-Analysis 1-P5R3.ABCD/Well_C03.fcs	NO
GPD1	TDH3.SHAM.P5.C4	TDH3.SHAM	2	9142016	P5	R3	1	105	ABCD	C	4	C4	C04	E:/wittkopp data/raw data/GPD1/Round2/GPD1-Analysis 1-P5R3.ABCD/Well_C04.fcs	NO
GPD1	CTRL	CTRL	2	9142016	P5	R3	1	105	ABCD	C	5	C5	C05	E:/wittkopp data/raw data/GPD1/Round2/GPD1-Analysis 1-P5R3.ABCD/Well_C05.fcs	NO
GPD1	GPD1.P5.C6	EMS	2	9142016	P5	R3	1	105	ABCD	C	6	C6	C06	E:/wittkopp data/raw data/GPD1/Round2/GPD1-Analysis 1-P5R3.ABCD/Well_C06.fcs	NO
GPD1	GPD1.P5.C7	EMS	2	9142016	P5	R3	1	105	ABCD	C	7	C7	C07	E:/wittkopp data/raw data/GPD1/Round2/GPD1-Analysis 1-P5R3.ABCD/Well_C07.fcs	NO
GPD1	GPD1.P5.C8	EMS.HIGH	2	9142016	P5	R3	1	105	ABCD	C	8	C8	C08	E:/wittkopp data/raw data/GPD1/Round2/GPD1-Analysis 1-P5R3.ABCD/Well_C08.fcs	NO
GPD1	GPD1.SHAM.P5.C9	SHAM	2	9142016	P5	R3	1	105	ABCD	C	9	C9	C09	E:/wittkopp data/raw data/GPD1/Round2/GPD1-Analysis 1-P5R3.ABCD/Well_C09.fcs	NO
GPD1	CTRL	CTRL	2	9142016	P5	R3	1	105	ABCD	C	10	C10	C10	E:/wittkopp data/raw data/GPD1/Round2/GPD1-Analysis 1-P5R3.ABCD/Well_C10.fcs	NO
GPD1	GPD1.P5.C11	EMS	2	9142016	P5	R3	1	105	ABCD	C	11	C11	C11	E:/wittkopp data/raw data/GPD1/Round2/GPD1-Analysis 1-P5R3.ABCD/Well_C11.fcs	NO
GPD1	GPD1.P5.C12	EMS	2	9142016	P5	R3	1	105	ABCD	C	12	C12	C12	E:/wittkopp data/raw data/GPD1/Round2/GPD1-Analysis 1-P5R3.ABCD/Well_C12.fcs	NO
GPD1	GPD1.SHAM.P5.D1	SHAM	2	9142016	P5	R3	1	105	ABCD	D	1	D1	D01	E:/wittkopp data/raw data/GPD1/Round2/GPD1-Analysis 1-P5R3.ABCD/Well_D01.fcs	NO
GPD1	CTRL	CTRL	2	9142016	P5	R3	1	105	ABCD	D	2	D2	D02	E:/wittkopp data/raw data/GPD1/Round2/GPD1-Analysis 1-P5R3.ABCD/Well_D02.fcs	NO
GPD1	NULL	NULL	2	9142016	P5	R3	1	105	ABCD	D	3	D3	D03	E:/wittkopp data/raw data/GPD1/Round2/GPD1-Analysis 1-P5R3.ABCD/Well_D03.fcs	NO
GPD1	GPD1.P5.D4	EMS	2	9142016	P5	R3	1	105	ABCD	D	4	D4	D04	E:/wittkopp data/raw data/GPD1/Round2/GPD1-Analysis 1-P5R3.ABCD/Well_D04.fcs	NO
GPD1	GPD1.P5.D5	EMS.LOW	2	9142016	P5	R3	1	105	ABCD	D	5	D5	D05	E:/wittkopp data/raw data/GPD1/Round2/GPD1-Analysis 1-P5R3.ABCD/Well_D05.fcs	NO
GPD1	GPD1.P5.D6	EMS	2	9142016	P5	R3	1	105	ABCD	D	6	D6	D06	E:/wittkopp data/raw data/GPD1/Round2/GPD1-Analysis 1-P5R3.ABCD/Well_D06.fcs	NO
GPD1	CTRL	CTRL	2	9142016	P5	R3	1	105	ABCD	D	7	D7	D07	E:/wittkopp data/raw data/GPD1/Round2/GPD1-Analysis 1-P5R3.ABCD/Well_D07.fcs	NO
GPD1	GPD1.P5.D8	EMS	2	9142016	P5	R3	1	105	ABCD	D	8	D8	D08	E:/wittkopp data/raw data/GPD1/Round2/GPD1-Analysis 1-P5R3.ABCD/Well_D08.fcs	NO
GPD1	GPD1.P5.D9	EMS.HIGH	2	9142016	P5	R3	1	105	ABCD	D	9	D9	D09	E:/wittkopp data/raw data/GPD1/Round2/GPD1-Analysis 1-P5R3.ABCD/Well_D09.fcs	NO
GPD1	TDH3.SHAM.P5.D10	TDH3.SHAM	2	9142016	P5	R3	1	105	ABCD	D	10	D10	D10	E:/wittkopp data/raw data/GPD1/Round2/GPD1-Analysis 1-P5R3.ABCD/Well_D10.fcs	NO
GPD1	GPD1.P5.D11	EMS.LOW	2	9142016	P5	R3	1	105	ABCD	D	11	D11	D11	E:/wittkopp data/raw data/GPD1/Round2/GPD1-Analysis 1-P5R3.ABCD/Well_D11.fcs	NO
GPD1	CTRL	CTRL	2	9142016	P5	R3	1	105	ABCD	D	12	D12	D12	E:/wittkopp data/raw data/GPD1/Round2/GPD1-Analysis 1-P5R3.ABCD/Well_D12.fcs	NO
GPD1	CTRL	CTRL	2	9142016	P5	R3	1	106	EFGH	E	1	E1	E01	E:/wittkopp data/raw data/GPD1/Round2/GPD1-Analysis 1-P5R3.EFGH/Well_E01.fcs	NO
GPD1	GPD1.P5.E2	EMS	2	9142016	P5	R3	1	106	EFGH	E	2	E2	E02	E:/wittkopp data/raw data/GPD1/Round2/GPD1-Analysis 1-P5R3.EFGH/Well_E02.fcs	NO
GPD1	GPD1.P5.E3	EMS	2	9142016	P5	R3	1	106	EFGH	E	3	E3	E03	E:/wittkopp data/raw data/GPD1/Round2/GPD1-Analysis 1-P5R3.EFGH/Well_E03.fcs	NO
GPD1	GPD1.P5.E4	EMS.HIGH	2	9142016	P5	R3	1	106	EFGH	E	4	E4	E04	E:/wittkopp data/raw data/GPD1/Round2/GPD1-Analysis 1-P5R3.EFGH/Well_E04.fcs	NO
GPD1	GPD1.P5.E5	EMS	2	9142016	P5	R3	1	106	EFGH	E	5	E5	E05	E:/wittkopp data/raw data/GPD1/Round2/GPD1-Analysis 1-P5R3.EFGH/Well_E05.fcs	NO
GPD1	CTRL	CTRL	2	9142016	P5	R3	1	106	EFGH	E	6	E6	E06	E:/wittkopp data/raw data/GPD1/Round2/GPD1-Analysis 1-P5R3.EFGH/Well_E06.fcs	NO
GPD1	TDH3.SHAM.P5.E7	TDH3.SHAM	2	9142016	P5	R3	1	106	EFGH	E	7	E7	E07	E:/wittkopp data/raw data/GPD1/Round2/GPD1-Analysis 1-P5R3.EFGH/Well_E07.fcs	NO
GPD1	CTRL	CTRL	2	9142016	P5	R3	1	106	EFGH	E	8	E8	E08	E:/wittkopp data/raw data/GPD1/Round2/GPD1-Analysis 1-P5R3.EFGH/Well_E08.fcs	NO
GPD1	GPD1.P5.E9	EMS.LOW	2	9142016	P5	R3	1	106	EFGH	E	9	E9	E09	E:/wittkopp data/raw data/GPD1/Round2/GPD1-Analysis 1-P5R3.EFGH/Well_E09.fcs	NO
GPD1	GPD1.P5.E10	EMS.HIGH	2	9142016	P5	R3	1	106	EFGH	E	10	E10	E10	E:/wittkopp data/raw data/GPD1/Round2/GPD1-Analysis 1-P5R3.EFGH/Well_E10.fcs	NO
GPD1	GPD1.P5.E11	EMS	2	9142016	P5	R3	1	106	EFGH	E	11	E11	E11	E:/wittkopp data/raw data/GPD1/Round2/GPD1-Analysis 1-P5R3.EFGH/Well_E11.fcs	NO
GPD1	GPD1.SHAM.P5.E12	SHAM	2	9142016	P5	R3	1	106	EFGH	E	12	E12	E12	E:/wittkopp data/raw data/GPD1/Round2/GPD1-Analysis 1-P5R3.EFGH/Well_E12.fcs	NO
GPD1	NULL	NULL	2	9142016	P5	R3	1	106	EFGH	F	1	F1	F01	E:/wittkopp data/raw data/GPD1/Round2/GPD1-Analysis 1-P5R3.EFGH/Well_F01.fcs	NO
GPD1	GPD1.SHAM.P5.F2	SHAM	2	9142016	P5	R3	1	106	EFGH	F	2	F2	F02	E:/wittkopp data/raw data/GPD1/Round2/GPD1-Analysis 1-P5R3.EFGH/Well_F02.fcs	NO
GPD1	GPD1.P5.F3	EMS.HIGH	2	9142016	P5	R3	1	106	EFGH	F	3	F3	F03	E:/wittkopp data/raw data/GPD1/Round2/GPD1-Analysis 1-P5R3.EFGH/Well_F03.fcs	NO
GPD1	CTRL	CTRL	2	9142016	P5	R3	1	106	EFGH	F	4	F4	F04	E:/wittkopp data/raw data/GPD1/Round2/GPD1-Analysis 1-P5R3.EFGH/Well_F04.fcs	NO
GPD1	GPD1.P5.F5	EMS.HIGH	2	9142016	P5	R3	1	106	EFGH	F	5	F5	F05	E:/wittkopp data/raw data/GPD1/Round2/GPD1-Analysis 1-P5R3.EFGH/Well_F05.fcs	NO
GPD1	NULL	NULL	2	9142016	P5	R3	1	106	EFGH	F	6	F6	F06	E:/wittkopp data/raw data/GPD1/Round2/GPD1-Analysis 1-P5R3.EFGH/Well_F06.fcs	NO
GPD1	GPD1.P5.F7	EMS	2	9142016	P5	R3	1	106	EFGH	F	7	F7	F07	E:/wittkopp data/raw data/GPD1/Round2/GPD1-Analysis 1-P5R3.EFGH/Well_F07.fcs	NO
GPD1	GPD1.P5.F8	EMS	2	9142016	P5	R3	1	106	EFGH	F	8	F8	F08	E:/wittkopp data/raw data/GPD1/Round2/GPD1-Analysis 1-P5R3.EFGH/Well_F08.fcs	NO
GPD1	CTRL	CTRL	2	9142016	P5	R3	1	106	EFGH	F	9	F9	F09	E:/wittkopp data/raw data/GPD1/Round2/GPD1-Analysis 1-P5R3.EFGH/Well_F09.fcs	NO
GPD1	GPD1.P5.F10	EMS	2	9142016	P5	R3	1	106	EFGH	F	10	F10	F10	E:/wittkopp data/raw data/GPD1/Round2/GPD1-Analysis 1-P5R3.EFGH/Well_F10.fcs	NO
GPD1	CTRL	CTRL	2	9142016	P5	R3	1	106	EFGH	F	11	F11	F11	E:/wittkopp data/raw data/GPD1/Round2/GPD1-Analysis 1-P5R3.EFGH/Well_F11.fcs	NO
GPD1	GPD1.P5.F12	EMS	2	9142016	P5	R3	1	106	EFGH	F	12	F12	F12	E:/wittkopp data/raw data/GPD1/Round2/GPD1-Analysis 1-P5R3.EFGH/Well_F12.fcs	NO
GPD1	GPD1.P5.G1	EMS	2	9142016	P5	R3	1	106	EFGH	G	1	G1	G01	E:/wittkopp data/raw data/GPD1/Round2/GPD1-Analysis 1-P5R3.EFGH/Well_G01.fcs	NO
GPD1	GPD1.P5.G2	EMS.LOW	2	9142016	P5	R3	1	106	EFGH	G	2	G2	G02	E:/wittkopp data/raw data/GPD1/Round2/GPD1-Analysis 1-P5R3.EFGH/Well_G02.fcs	NO
GPD1	CTRL	CTRL	2	9142016	P5	R3	1	106	EFGH	G	3	G3	G03	E:/wittkopp data/raw data/GPD1/Round2/GPD1-Analysis 1-P5R3.EFGH/Well_G03.fcs	NO
GPD1	NULL	NULL	2	9142016	P5	R3	1	106	EFGH	G	4	G4	G04	E:/wittkopp data/raw data/GPD1/Round2/GPD1-Analysis 1-P5R3.EFGH/Well_G04.fcs	NO
GPD1	CTRL	CTRL	2	9142016	P5	R3	1	106	EFGH	G	5	G5	G05	E:/wittkopp data/raw data/GPD1/Round2/GPD1-Analysis 1-P5R3.EFGH/Well_G05.fcs	NO
GPD1	TDH3.SHAM.P5.G6	TDH3.SHAM	2	9142016	P5	R3	1	106	EFGH	G	6	G6	G06	E:/wittkopp data/raw data/GPD1/Round2/GPD1-Analysis 1-P5R3.EFGH/Well_G06.fcs	NO
GPD1	GPD1.P5.G7	EMS	2	9142016	P5	R3	1	106	EFGH	G	7	G7	G07	E:/wittkopp data/raw data/GPD1/Round2/GPD1-Analysis 1-P5R3.EFGH/Well_G07.fcs	NO
GPD1	GPD1.P5.G8	EMS.LOW	2	9142016	P5	R3	1	106	EFGH	G	8	G8	G08	E:/wittkopp data/raw data/GPD1/Round2/GPD1-Analysis 1-P5R3.EFGH/Well_G08.fcs	NO
GPD1	GPD1.P5.G9	EMS	2	9142016	P5	R3	1	106	EFGH	G	9	G9	G09	E:/wittkopp data/raw data/GPD1/Round2/GPD1-Analysis 1-P5R3.EFGH/Well_G09.fcs	NO
GPD1	CTRL	CTRL	2	9142016	P5	R3	1	106	EFGH	G	10	G10	G10	E:/wittkopp data/raw data/GPD1/Round2/GPD1-Analysis 1-P5R3.EFGH/Well_G10.fcs	NO
GPD1	GPD1.SHAM.P5.G11	SHAM	2	9142016	P5	R3	1	106	EFGH	G	11	G11	G11	E:/wittkopp data/raw data/GPD1/Round2/GPD1-Analysis 1-P5R3.EFGH/Well_G11.fcs	NO
GPD1	GPD1.P5.G12	EMS.LOW	2	9142016	P5	R3	1	106	EFGH	G	12	G12	G12	E:/wittkopp data/raw data/GPD1/Round2/GPD1-Analysis 1-P5R3.EFGH/Well_G12.fcs	NO
GPD1	GPD1.P5.H1	EMS.LOW	2	9142016	P5	R3	1	106	EFGH	H	1	H1	H01	E:/wittkopp data/raw data/GPD1/Round2/GPD1-Analysis 1-P5R3.EFGH/Well_H01.fcs	NO
GPD1	CTRL	CTRL	2	9142016	P5	R3	1	106	EFGH	H	2	H2	H02	E:/wittkopp data/raw data/GPD1/Round2/GPD1-Analysis 1-P5R3.EFGH/Well_H02.fcs	NO
GPD1	GPD1.P5.H3	EMS	2	9142016	P5	R3	1	106	EFGH	H	3	H3	H03	E:/wittkopp data/raw data/GPD1/Round2/GPD1-Analysis 1-P5R3.EFGH/Well_H03.fcs	NO
GPD1	GPD1.P5.H4	EMS.LOW	2	9142016	P5	R3	1	106	EFGH	H	4	H4	H04	E:/wittkopp data/raw data/GPD1/Round2/GPD1-Analysis 1-P5R3.EFGH/Well_H04.fcs	NO
GPD1	GPD1.SHAM.P5.H5	SHAM	2	9142016	P5	R3	1	106	EFGH	H	5	H5	H05	E:/wittkopp data/raw data/GPD1/Round2/GPD1-Analysis 1-P5R3.EFGH/Well_H05.fcs	NO
GPD1	GPD1.P5.H6	EMS.HIGH	2	9142016	P5	R3	1	106	EFGH	H	6	H6	H06	E:/wittkopp data/raw data/GPD1/Round2/GPD1-Analysis 1-P5R3.EFGH/Well_H06.fcs	NO
GPD1	CTRL	CTRL	2	9142016	P5	R3	1	106	EFGH	H	7	H7	H07	E:/wittkopp data/raw data/GPD1/Round2/GPD1-Analysis 1-P5R3.EFGH/Well_H07.fcs	NO
GPD1	GPD1.P5.H8	EMS	2	9142016	P5	R3	1	106	EFGH	H	8	H8	H08	E:/wittkopp data/raw data/GPD1/Round2/GPD1-Analysis 1-P5R3.EFGH/Well_H08.fcs	NO
GPD1	GPD1.P5.H9	EMS	2	9142016	P5	R3	1	106	EFGH	H	9	H9	H09	E:/wittkopp data/raw data/GPD1/Round2/GPD1-Analysis 1-P5R3.EFGH/Well_H09.fcs	NO
GPD1	GPD1.P5.H10	EMS.HIGH	2	9142016	P5	R3	1	106	EFGH	H	10	H10	H10	E:/wittkopp data/raw data/GPD1/Round2/GPD1-Analysis 1-P5R3.EFGH/Well_H10.fcs	NO
GPD1	TDH3.SHAM.P5.H11	TDH3.SHAM	2	9142016	P5	R3	1	106	EFGH	H	11	H11	H11	E:/wittkopp data/raw data/GPD1/Round2/GPD1-Analysis 1-P5R3.EFGH/Well_H11.fcs	NO
GPD1	CTRL	CTRL	2	9142016	P5	R3	1	106	EFGH	H	12	H12	H12	E:/wittkopp data/raw data/GPD1/Round2/GPD1-Analysis 1-P5R3.EFGH/Well_H12.fcs	NO
GPD1	CTRL	CTRL	2	9142016	P6	R3	2	107	ABCD	A	1	A1	A01	E:/wittkopp data/raw data/GPD1/Round2/GPD1-Analysis 1-P6R3.ABCD/Well_A01.fcs	NO
GPD1	GPD1.P6.A2	EMS.LOW	2	9142016	P6	R3	2	107	ABCD	A	2	A2	A02	E:/wittkopp data/raw data/GPD1/Round2/GPD1-Analysis 1-P6R3.ABCD/Well_A02.fcs	NO
GPD1	GPD1.SHAM.P6.A3	SHAM	2	9142016	P6	R3	2	107	ABCD	A	3	A3	A03	E:/wittkopp data/raw data/GPD1/Round2/GPD1-Analysis 1-P6R3.ABCD/Well_A03.fcs	NO
GPD1	TDH3.SHAM.P6.A4	TDH3.SHAM	2	9142016	P6	R3	2	107	ABCD	A	4	A4	A04	E:/wittkopp data/raw data/GPD1/Round2/GPD1-Analysis 1-P6R3.ABCD/Well_A04.fcs	NO
GPD1	GPD1.P6.A5	EMS	2	9142016	P6	R3	2	107	ABCD	A	5	A5	A05	E:/wittkopp data/raw data/GPD1/Round2/GPD1-Analysis 1-P6R3.ABCD/Well_A05.fcs	NO
GPD1	CTRL	CTRL	2	9142016	P6	R3	2	107	ABCD	A	6	A6	A06	E:/wittkopp data/raw data/GPD1/Round2/GPD1-Analysis 1-P6R3.ABCD/Well_A06.fcs	NO
GPD1	GPD1.P6.A7	EMS	2	9142016	P6	R3	2	107	ABCD	A	7	A7	A07	E:/wittkopp data/raw data/GPD1/Round2/GPD1-Analysis 1-P6R3.ABCD/Well_A07.fcs	NO
GPD1	CTRL	CTRL	2	9142016	P6	R3	2	107	ABCD	A	8	A8	A08	E:/wittkopp data/raw data/GPD1/Round2/GPD1-Analysis 1-P6R3.ABCD/Well_A08.fcs	NO
GPD1	GPD1.P6.A9	EMS	2	9142016	P6	R3	2	107	ABCD	A	9	A9	A09	E:/wittkopp data/raw data/GPD1/Round2/GPD1-Analysis 1-P6R3.ABCD/Well_A09.fcs	NO
GPD1	GPD1.P6.A10	EMS.HIGH	2	9142016	P6	R3	2	107	ABCD	A	10	A10	A10	E:/wittkopp data/raw data/GPD1/Round2/GPD1-Analysis 1-P6R3.ABCD/Well_A10.fcs	NO
GPD1	GPD1.P6.A11	EMS	2	9142016	P6	R3	2	107	ABCD	A	11	A11	A11	E:/wittkopp data/raw data/GPD1/Round2/GPD1-Analysis 1-P6R3.ABCD/Well_A11.fcs	NO
GPD1	GPD1.P6.A12	EMS.HIGH	2	9142016	P6	R3	2	107	ABCD	A	12	A12	A12	E:/wittkopp data/raw data/GPD1/Round2/GPD1-Analysis 1-P6R3.ABCD/Well_A12.fcs	NO
GPD1	GPD1.P6.B1	EMS	2	9142016	P6	R3	2	107	ABCD	B	1	B1	B01	E:/wittkopp data/raw data/GPD1/Round2/GPD1-Analysis 1-P6R3.ABCD/Well_B01.fcs	NO
GPD1	GPD1.P6.B2	EMS.LOW	2	9142016	P6	R3	2	107	ABCD	B	2	B2	B02	E:/wittkopp data/raw data/GPD1/Round2/GPD1-Analysis 1-P6R3.ABCD/Well_B02.fcs	NO
GPD1	GPD1.P6.B3	EMS.LOW	2	9142016	P6	R3	2	107	ABCD	B	3	B3	B03	E:/wittkopp data/raw data/GPD1/Round2/GPD1-Analysis 1-P6R3.ABCD/Well_B03.fcs	NO
GPD1	CTRL	CTRL	2	9142016	P6	R3	2	107	ABCD	B	4	B4	B04	E:/wittkopp data/raw data/GPD1/Round2/GPD1-Analysis 1-P6R3.ABCD/Well_B04.fcs	NO
GPD1	GPD1.P6.B5	EMS.HIGH	2	9142016	P6	R3	2	107	ABCD	B	5	B5	B05	E:/wittkopp data/raw data/GPD1/Round2/GPD1-Analysis 1-P6R3.ABCD/Well_B05.fcs	NO
GPD1	GPD1.SHAM.P6.B6	SHAM	2	9142016	P6	R3	2	107	ABCD	B	6	B6	B06	E:/wittkopp data/raw data/GPD1/Round2/GPD1-Analysis 1-P6R3.ABCD/Well_B06.fcs	NO
GPD1	GPD1.P6.B7	EMS.HIGH	2	9142016	P6	R3	2	107	ABCD	B	7	B7	B07	E:/wittkopp data/raw data/GPD1/Round2/GPD1-Analysis 1-P6R3.ABCD/Well_B07.fcs	NO
GPD1	TDH3.SHAM.P6.B8	TDH3.SHAM	2	9142016	P6	R3	2	107	ABCD	B	8	B8	B08	E:/wittkopp data/raw data/GPD1/Round2/GPD1-Analysis 1-P6R3.ABCD/Well_B08.fcs	NO
GPD1	CTRL	CTRL	2	9142016	P6	R3	2	107	ABCD	B	9	B9	B09	E:/wittkopp data/raw data/GPD1/Round2/GPD1-Analysis 1-P6R3.ABCD/Well_B09.fcs	NO
GPD1	GPD1.P6.B10	EMS	2	9142016	P6	R3	2	107	ABCD	B	10	B10	B10	E:/wittkopp data/raw data/GPD1/Round2/GPD1-Analysis 1-P6R3.ABCD/Well_B10.fcs	NO
GPD1	CTRL	CTRL	2	9142016	P6	R3	2	107	ABCD	B	11	B11	B11	E:/wittkopp data/raw data/GPD1/Round2/GPD1-Analysis 1-P6R3.ABCD/Well_B11.fcs	NO
GPD1	GPD1.P6.B12	EMS	2	9142016	P6	R3	2	107	ABCD	B	12	B12	B12	E:/wittkopp data/raw data/GPD1/Round2/GPD1-Analysis 1-P6R3.ABCD/Well_B12.fcs	NO
GPD1	TDH3.SHAM.P6.C1	TDH3.SHAM	2	9142016	P6	R3	2	107	ABCD	C	1	C1	C01	E:/wittkopp data/raw data/GPD1/Round2/GPD1-Analysis 1-P6R3.ABCD/Well_C01.fcs	NO
GPD1	GPD1.P6.C2	EMS	2	9142016	P6	R3	2	107	ABCD	C	2	C2	C02	E:/wittkopp data/raw data/GPD1/Round2/GPD1-Analysis 1-P6R3.ABCD/Well_C02.fcs	NO
GPD1	CTRL	CTRL	2	9142016	P6	R3	2	107	ABCD	C	3	C3	C03	E:/wittkopp data/raw data/GPD1/Round2/GPD1-Analysis 1-P6R3.ABCD/Well_C03.fcs	NO
GPD1	GPD1.SHAM.P6.C4	SHAM	2	9142016	P6	R3	2	107	ABCD	C	4	C4	C04	E:/wittkopp data/raw data/GPD1/Round2/GPD1-Analysis 1-P6R3.ABCD/Well_C04.fcs	NO
GPD1	CTRL	CTRL	2	9142016	P6	R3	2	107	ABCD	C	5	C5	C05	E:/wittkopp data/raw data/GPD1/Round2/GPD1-Analysis 1-P6R3.ABCD/Well_C05.fcs	NO
GPD1	GPD1.P6.C6	EMS.LOW	2	9142016	P6	R3	2	107	ABCD	C	6	C6	C06	E:/wittkopp data/raw data/GPD1/Round2/GPD1-Analysis 1-P6R3.ABCD/Well_C06.fcs	NO
GPD1	GPD1.P6.C7	EMS	2	9142016	P6	R3	2	107	ABCD	C	7	C7	C07	E:/wittkopp data/raw data/GPD1/Round2/GPD1-Analysis 1-P6R3.ABCD/Well_C07.fcs	NO
GPD1	GPD1.P6.C8	EMS	2	9142016	P6	R3	2	107	ABCD	C	8	C8	C08	E:/wittkopp data/raw data/GPD1/Round2/GPD1-Analysis 1-P6R3.ABCD/Well_C08.fcs	NO
GPD1	GPD1.P6.C9	EMS.LOW	2	9142016	P6	R3	2	107	ABCD	C	9	C9	C09	E:/wittkopp data/raw data/GPD1/Round2/GPD1-Analysis 1-P6R3.ABCD/Well_C09.fcs	NO
GPD1	CTRL	CTRL	2	9142016	P6	R3	2	107	ABCD	C	10	C10	C10	E:/wittkopp data/raw data/GPD1/Round2/GPD1-Analysis 1-P6R3.ABCD/Well_C10.fcs	NO
GPD1	GPD1.P6.C11	EMS.HIGH	2	9142016	P6	R3	2	107	ABCD	C	11	C11	C11	E:/wittkopp data/raw data/GPD1/Round2/GPD1-Analysis 1-P6R3.ABCD/Well_C11.fcs	NO
GPD1	GPD1.P6.C12	EMS	2	9142016	P6	R3	2	107	ABCD	C	12	C12	C12	E:/wittkopp data/raw data/GPD1/Round2/GPD1-Analysis 1-P6R3.ABCD/Well_C12.fcs	NO
GPD1	GPD1.P6.D1	EMS.LOW	2	9142016	P6	R3	2	107	ABCD	D	1	D1	D01	E:/wittkopp data/raw data/GPD1/Round2/GPD1-Analysis 1-P6R3.ABCD/Well_D01.fcs	NO
GPD1	CTRL	CTRL	2	9142016	P6	R3	2	107	ABCD	D	2	D2	D02	E:/wittkopp data/raw data/GPD1/Round2/GPD1-Analysis 1-P6R3.ABCD/Well_D02.fcs	NO
GPD1	GPD1.P6.D3	EMS	2	9142016	P6	R3	2	107	ABCD	D	3	D3	D03	E:/wittkopp data/raw data/GPD1/Round2/GPD1-Analysis 1-P6R3.ABCD/Well_D03.fcs	NO
GPD1	GPD1.P6.D4	EMS.HIGH	2	9142016	P6	R3	2	107	ABCD	D	4	D4	D04	E:/wittkopp data/raw data/GPD1/Round2/GPD1-Analysis 1-P6R3.ABCD/Well_D04.fcs	NO
GPD1	GPD1.P6.D5	EMS	2	9142016	P6	R3	2	107	ABCD	D	5	D5	D05	E:/wittkopp data/raw data/GPD1/Round2/GPD1-Analysis 1-P6R3.ABCD/Well_D05.fcs	NO
GPD1	GPD1.P6.D6	EMS	2	9142016	P6	R3	2	107	ABCD	D	6	D6	D06	E:/wittkopp data/raw data/GPD1/Round2/GPD1-Analysis 1-P6R3.ABCD/Well_D06.fcs	NO
GPD1	CTRL	CTRL	2	9142016	P6	R3	2	107	ABCD	D	7	D7	D07	E:/wittkopp data/raw data/GPD1/Round2/GPD1-Analysis 1-P6R3.ABCD/Well_D07.fcs	NO
GPD1	GPD1.P6.D8	EMS.LOW	2	9142016	P6	R3	2	107	ABCD	D	8	D8	D08	E:/wittkopp data/raw data/GPD1/Round2/GPD1-Analysis 1-P6R3.ABCD/Well_D08.fcs	NO
GPD1	GPD1.SHAM.P6.D9	SHAM	2	9142016	P6	R3	2	107	ABCD	D	9	D9	D09	E:/wittkopp data/raw data/GPD1/Round2/GPD1-Analysis 1-P6R3.ABCD/Well_D09.fcs	NO
GPD1	TDH3.SHAM.P6.D10	TDH3.SHAM	2	9142016	P6	R3	2	107	ABCD	D	10	D10	D10	E:/wittkopp data/raw data/GPD1/Round2/GPD1-Analysis 1-P6R3.ABCD/Well_D10.fcs	NO
GPD1	GPD1.P6.D11	EMS.HIGH	2	9142016	P6	R3	2	107	ABCD	D	11	D11	D11	E:/wittkopp data/raw data/GPD1/Round2/GPD1-Analysis 1-P6R3.ABCD/Well_D11.fcs	NO
GPD1	CTRL	CTRL	2	9142016	P6	R3	2	107	ABCD	D	12	D12	D12	E:/wittkopp data/raw data/GPD1/Round2/GPD1-Analysis 1-P6R3.ABCD/Well_D12.fcs	NO
GPD1	CTRL	CTRL	2	9142016	P6	R3	2	108	EFGH	E	1	E1	E01	E:/wittkopp data/raw data/GPD1/Round2/GPD1-Analysis 1-P6R3.EFGH/Well_E01.fcs	NO
GPD1	TDH3.SHAM.P6.E2	TDH3.SHAM	2	9142016	P6	R3	2	108	EFGH	E	2	E2	E02	E:/wittkopp data/raw data/GPD1/Round2/GPD1-Analysis 1-P6R3.EFGH/Well_E02.fcs	NO
GPD1	GPD1.P6.E3	EMS.HIGH	2	9142016	P6	R3	2	108	EFGH	E	3	E3	E03	E:/wittkopp data/raw data/GPD1/Round2/GPD1-Analysis 1-P6R3.EFGH/Well_E03.fcs	NO
GPD1	GPD1.P6.E4	EMS	2	9142016	P6	R3	2	108	EFGH	E	4	E4	E04	E:/wittkopp data/raw data/GPD1/Round2/GPD1-Analysis 1-P6R3.EFGH/Well_E04.fcs	NO
GPD1	GPD1.P6.E5	EMS.LOW	2	9142016	P6	R3	2	108	EFGH	E	5	E5	E05	E:/wittkopp data/raw data/GPD1/Round2/GPD1-Analysis 1-P6R3.EFGH/Well_E05.fcs	NO
GPD1	CTRL	CTRL	2	9142016	P6	R3	2	108	EFGH	E	6	E6	E06	E:/wittkopp data/raw data/GPD1/Round2/GPD1-Analysis 1-P6R3.EFGH/Well_E06.fcs	NO
GPD1	GPD1.P6.E7	EMS	2	9142016	P6	R3	2	108	EFGH	E	7	E7	E07	E:/wittkopp data/raw data/GPD1/Round2/GPD1-Analysis 1-P6R3.EFGH/Well_E07.fcs	NO
GPD1	CTRL	CTRL	2	9142016	P6	R3	2	108	EFGH	E	8	E8	E08	E:/wittkopp data/raw data/GPD1/Round2/GPD1-Analysis 1-P6R3.EFGH/Well_E08.fcs	NO
GPD1	GPD1.P6.E9	EMS	2	9142016	P6	R3	2	108	EFGH	E	9	E9	E09	E:/wittkopp data/raw data/GPD1/Round2/GPD1-Analysis 1-P6R3.EFGH/Well_E09.fcs	NO
GPD1	GPD1.P6.E10	EMS.LOW	2	9142016	P6	R3	2	108	EFGH	E	10	E10	E10	E:/wittkopp data/raw data/GPD1/Round2/GPD1-Analysis 1-P6R3.EFGH/Well_E10.fcs	NO
GPD1	GPD1.P6.E11	EMS	2	9142016	P6	R3	2	108	EFGH	E	11	E11	E11	E:/wittkopp data/raw data/GPD1/Round2/GPD1-Analysis 1-P6R3.EFGH/Well_E11.fcs	NO
GPD1	GPD1.SHAM.P6.E12	SHAM	2	9142016	P6	R3	2	108	EFGH	E	12	E12	E12	E:/wittkopp data/raw data/GPD1/Round2/GPD1-Analysis 1-P6R3.EFGH/Well_E12.fcs	NO
GPD1	GPD1.P6.F1	EMS	2	9142016	P6	R3	2	108	EFGH	F	1	F1	F01	E:/wittkopp data/raw data/GPD1/Round2/GPD1-Analysis 1-P6R3.EFGH/Well_F01.fcs	NO
GPD1	GPD1.SHAM.P6.F2	SHAM	2	9142016	P6	R3	2	108	EFGH	F	2	F2	F02	E:/wittkopp data/raw data/GPD1/Round2/GPD1-Analysis 1-P6R3.EFGH/Well_F02.fcs	NO
GPD1	GPD1.P6.F3	EMS.LOW	2	9142016	P6	R3	2	108	EFGH	F	3	F3	F03	E:/wittkopp data/raw data/GPD1/Round2/GPD1-Analysis 1-P6R3.EFGH/Well_F03.fcs	NO
GPD1	CTRL	CTRL	2	9142016	P6	R3	2	108	EFGH	F	4	F4	F04	E:/wittkopp data/raw data/GPD1/Round2/GPD1-Analysis 1-P6R3.EFGH/Well_F04.fcs	NO
GPD1	TDH3.SHAM.P6.F5	TDH3.SHAM	2	9142016	P6	R3	2	108	EFGH	F	5	F5	F05	E:/wittkopp data/raw data/GPD1/Round2/GPD1-Analysis 1-P6R3.EFGH/Well_F05.fcs	NO
GPD1	GPD1.P6.F6	EMS.HIGH	2	9142016	P6	R3	2	108	EFGH	F	6	F6	F06	E:/wittkopp data/raw data/GPD1/Round2/GPD1-Analysis 1-P6R3.EFGH/Well_F06.fcs	NO
GPD1	GPD1.P6.F7	EMS	2	9142016	P6	R3	2	108	EFGH	F	7	F7	F07	E:/wittkopp data/raw data/GPD1/Round2/GPD1-Analysis 1-P6R3.EFGH/Well_F07.fcs	NO
GPD1	GPD1.P6.F8	EMS.HIGH	2	9142016	P6	R3	2	108	EFGH	F	8	F8	F08	E:/wittkopp data/raw data/GPD1/Round2/GPD1-Analysis 1-P6R3.EFGH/Well_F08.fcs	NO
GPD1	CTRL	CTRL	2	9142016	P6	R3	2	108	EFGH	F	9	F9	F09	E:/wittkopp data/raw data/GPD1/Round2/GPD1-Analysis 1-P6R3.EFGH/Well_F09.fcs	NO
GPD1	GPD1.P6.F10	EMS	2	9142016	P6	R3	2	108	EFGH	F	10	F10	F10	E:/wittkopp data/raw data/GPD1/Round2/GPD1-Analysis 1-P6R3.EFGH/Well_F10.fcs	NO
GPD1	CTRL	CTRL	2	9142016	P6	R3	2	108	EFGH	F	11	F11	F11	E:/wittkopp data/raw data/GPD1/Round2/GPD1-Analysis 1-P6R3.EFGH/Well_F11.fcs	NO
GPD1	GPD1.P6.F12	EMS	2	9142016	P6	R3	2	108	EFGH	F	12	F12	F12	E:/wittkopp data/raw data/GPD1/Round2/GPD1-Analysis 1-P6R3.EFGH/Well_F12.fcs	NO
GPD1	GPD1.P6.G1	EMS	2	9142016	P6	R3	2	108	EFGH	G	1	G1	G01	E:/wittkopp data/raw data/GPD1/Round2/GPD1-Analysis 1-P6R3.EFGH/Well_G01.fcs	NO
GPD1	GPD1.P6.G2	EMS.HIGH	2	9142016	P6	R3	2	108	EFGH	G	2	G2	G02	E:/wittkopp data/raw data/GPD1/Round2/GPD1-Analysis 1-P6R3.EFGH/Well_G02.fcs	NO
GPD1	CTRL	CTRL	2	9142016	P6	R3	2	108	EFGH	G	3	G3	G03	E:/wittkopp data/raw data/GPD1/Round2/GPD1-Analysis 1-P6R3.EFGH/Well_G03.fcs	NO
GPD1	GPD1.P6.G4	EMS	2	9142016	P6	R3	2	108	EFGH	G	4	G4	G04	E:/wittkopp data/raw data/GPD1/Round2/GPD1-Analysis 1-P6R3.EFGH/Well_G04.fcs	NO
GPD1	CTRL	CTRL	2	9142016	P6	R3	2	108	EFGH	G	5	G5	G05	E:/wittkopp data/raw data/GPD1/Round2/GPD1-Analysis 1-P6R3.EFGH/Well_G05.fcs	NO
GPD1	GPD1.P6.G6	EMS	2	9142016	P6	R3	2	108	EFGH	G	6	G6	G06	E:/wittkopp data/raw data/GPD1/Round2/GPD1-Analysis 1-P6R3.EFGH/Well_G06.fcs	NO
GPD1	GPD1.P6.G7	EMS.LOW	2	9142016	P6	R3	2	108	EFGH	G	7	G7	G07	E:/wittkopp data/raw data/GPD1/Round2/GPD1-Analysis 1-P6R3.EFGH/Well_G07.fcs	NO
GPD1	GPD1.SHAM.P6.G8	SHAM	2	9142016	P6	R3	2	108	EFGH	G	8	G8	G08	E:/wittkopp data/raw data/GPD1/Round2/GPD1-Analysis 1-P6R3.EFGH/Well_G08.fcs	NO
GPD1	GPD1.P6.G9	EMS.HIGH	2	9142016	P6	R3	2	108	EFGH	G	9	G9	G09	E:/wittkopp data/raw data/GPD1/Round2/GPD1-Analysis 1-P6R3.EFGH/Well_G09.fcs	NO
GPD1	CTRL	CTRL	2	9142016	P6	R3	2	108	EFGH	G	10	G10	G10	E:/wittkopp data/raw data/GPD1/Round2/GPD1-Analysis 1-P6R3.EFGH/Well_G10.fcs	NO
GPD1	GPD1.P6.G11	EMS	2	9142016	P6	R3	2	108	EFGH	G	11	G11	G11	E:/wittkopp data/raw data/GPD1/Round2/GPD1-Analysis 1-P6R3.EFGH/Well_G11.fcs	NO
GPD1	TDH3.SHAM.P6.G12	TDH3.SHAM	2	9142016	P6	R3	2	108	EFGH	G	12	G12	G12	E:/wittkopp data/raw data/GPD1/Round2/GPD1-Analysis 1-P6R3.EFGH/Well_G12.fcs	NO
GPD1	GPD1.P6.H1	EMS.HIGH	2	9142016	P6	R3	2	108	EFGH	H	1	H1	H01	E:/wittkopp data/raw data/GPD1/Round2/GPD1-Analysis 1-P6R3.EFGH/Well_H01.fcs	NO
GPD1	CTRL	CTRL	2	9142016	P6	R3	2	108	EFGH	H	2	H2	H02	E:/wittkopp data/raw data/GPD1/Round2/GPD1-Analysis 1-P6R3.EFGH/Well_H02.fcs	NO
GPD1	TDH3.SHAM.P6.H3	TDH3.SHAM	2	9142016	P6	R3	2	108	EFGH	H	3	H3	H03	E:/wittkopp data/raw data/GPD1/Round2/GPD1-Analysis 1-P6R3.EFGH/Well_H03.fcs	NO
GPD1	GPD1.P6.H4	EMS.LOW	2	9142016	P6	R3	2	108	EFGH	H	4	H4	H04	E:/wittkopp data/raw data/GPD1/Round2/GPD1-Analysis 1-P6R3.EFGH/Well_H04.fcs	NO
GPD1	GPD1.SHAM.P6.H5	SHAM	2	9142016	P6	R3	2	108	EFGH	H	5	H5	H05	E:/wittkopp data/raw data/GPD1/Round2/GPD1-Analysis 1-P6R3.EFGH/Well_H05.fcs	NO
GPD1	GPD1.P6.H6	EMS	2	9142016	P6	R3	2	108	EFGH	H	6	H6	H06	E:/wittkopp data/raw data/GPD1/Round2/GPD1-Analysis 1-P6R3.EFGH/Well_H06.fcs	NO
GPD1	CTRL	CTRL	2	9142016	P6	R3	2	108	EFGH	H	7	H7	H07	E:/wittkopp data/raw data/GPD1/Round2/GPD1-Analysis 1-P6R3.EFGH/Well_H07.fcs	NO
GPD1	GPD1.P6.H8	EMS.LOW	2	9142016	P6	R3	2	108	EFGH	H	8	H8	H08	E:/wittkopp data/raw data/GPD1/Round2/GPD1-Analysis 1-P6R3.EFGH/Well_H08.fcs	NO
GPD1	GPD1.P6.H9	EMS	2	9142016	P6	R3	2	108	EFGH	H	9	H9	H09	E:/wittkopp data/raw data/GPD1/Round2/GPD1-Analysis 1-P6R3.EFGH/Well_H09.fcs	NO
GPD1	GPD1.P6.H10	EMS	2	9142016	P6	R3	2	108	EFGH	H	10	H10	H10	E:/wittkopp data/raw data/GPD1/Round2/GPD1-Analysis 1-P6R3.EFGH/Well_H10.fcs	NO
GPD1	GPD1.P6.H11	EMS	2	9142016	P6	R3	2	108	EFGH	H	11	H11	H11	E:/wittkopp data/raw data/GPD1/Round2/GPD1-Analysis 1-P6R3.EFGH/Well_H11.fcs	NO
GPD1	CTRL	CTRL	2	9142016	P6	R3	2	108	EFGH	H	12	H12	H12	E:/wittkopp data/raw data/GPD1/Round2/GPD1-Analysis 1-P6R3.EFGH/Well_H12.fcs	NO
GPD1	CTRL	CTRL	2	9142016	P7	R3	3	109	ABCD	A	1	A1	A01	E:/wittkopp data/raw data/GPD1/Round2/GPD1-Analysis 1-P7R3.ABCD/Well_A01.fcs	NO
GPD1	GPD1.SHAM.P7.A2	SHAM	2	9142016	P7	R3	3	109	ABCD	A	2	A2	A02	E:/wittkopp data/raw data/GPD1/Round2/GPD1-Analysis 1-P7R3.ABCD/Well_A02.fcs	NO
GPD1	GPD1.P7.A3	EMS	2	9142016	P7	R3	3	109	ABCD	A	3	A3	A03	E:/wittkopp data/raw data/GPD1/Round2/GPD1-Analysis 1-P7R3.ABCD/Well_A03.fcs	NO
GPD1	GPD1.P7.A4	EMS.HIGH	2	9142016	P7	R3	3	109	ABCD	A	4	A4	A04	E:/wittkopp data/raw data/GPD1/Round2/GPD1-Analysis 1-P7R3.ABCD/Well_A04.fcs	NO
GPD1	GPD1.P7.A5	EMS.LOW	2	9142016	P7	R3	3	109	ABCD	A	5	A5	A05	E:/wittkopp data/raw data/GPD1/Round2/GPD1-Analysis 1-P7R3.ABCD/Well_A05.fcs	NO
GPD1	CTRL	CTRL	2	9142016	P7	R3	3	109	ABCD	A	6	A6	A06	E:/wittkopp data/raw data/GPD1/Round2/GPD1-Analysis 1-P7R3.ABCD/Well_A06.fcs	NO
GPD1	GPD1.P7.A7	EMS.LOW	2	9142016	P7	R3	3	109	ABCD	A	7	A7	A07	E:/wittkopp data/raw data/GPD1/Round2/GPD1-Analysis 1-P7R3.ABCD/Well_A07.fcs	NO
GPD1	CTRL	CTRL	2	9142016	P7	R3	3	109	ABCD	A	8	A8	A08	E:/wittkopp data/raw data/GPD1/Round2/GPD1-Analysis 1-P7R3.ABCD/Well_A08.fcs	NO
GPD1	GPD1.P7.A9	EMS	2	9142016	P7	R3	3	109	ABCD	A	9	A9	A09	E:/wittkopp data/raw data/GPD1/Round2/GPD1-Analysis 1-P7R3.ABCD/Well_A09.fcs	NO
GPD1	GPD1.P7.A10	EMS.LOW	2	9142016	P7	R3	3	109	ABCD	A	10	A10	A10	E:/wittkopp data/raw data/GPD1/Round2/GPD1-Analysis 1-P7R3.ABCD/Well_A10.fcs	NO
GPD1	GPD1.P7.A11	EMS	2	9142016	P7	R3	3	109	ABCD	A	11	A11	A11	E:/wittkopp data/raw data/GPD1/Round2/GPD1-Analysis 1-P7R3.ABCD/Well_A11.fcs	NO
GPD1	TDH3.SHAM.P7.A12	TDH3.SHAM	2	9142016	P7	R3	3	109	ABCD	A	12	A12	A12	E:/wittkopp data/raw data/GPD1/Round2/GPD1-Analysis 1-P7R3.ABCD/Well_A12.fcs	NO
GPD1	GPD1.SHAM.P7.B1	SHAM	2	9142016	P7	R3	3	109	ABCD	B	1	B1	B01	E:/wittkopp data/raw data/GPD1/Round2/GPD1-Analysis 1-P7R3.ABCD/Well_B01.fcs	NO
GPD1	GPD1.P7.B2	EMS	2	9142016	P7	R3	3	109	ABCD	B	2	B2	B02	E:/wittkopp data/raw data/GPD1/Round2/GPD1-Analysis 1-P7R3.ABCD/Well_B02.fcs	NO
GPD1	TDH3.SHAM.P7.B3	TDH3.SHAM	2	9142016	P7	R3	3	109	ABCD	B	3	B3	B03	E:/wittkopp data/raw data/GPD1/Round2/GPD1-Analysis 1-P7R3.ABCD/Well_B03.fcs	NO
GPD1	CTRL	CTRL	2	9142016	P7	R3	3	109	ABCD	B	4	B4	B04	E:/wittkopp data/raw data/GPD1/Round2/GPD1-Analysis 1-P7R3.ABCD/Well_B04.fcs	NO
GPD1	GPD1.P7.B5	EMS	2	9142016	P7	R3	3	109	ABCD	B	5	B5	B05	E:/wittkopp data/raw data/GPD1/Round2/GPD1-Analysis 1-P7R3.ABCD/Well_B05.fcs	NO
GPD1	GPD1.P7.B6	EMS.HIGH	2	9142016	P7	R3	3	109	ABCD	B	6	B6	B06	E:/wittkopp data/raw data/GPD1/Round2/GPD1-Analysis 1-P7R3.ABCD/Well_B06.fcs	NO
GPD1	GPD1.P7.B7	EMS	2	9142016	P7	R3	3	109	ABCD	B	7	B7	B07	E:/wittkopp data/raw data/GPD1/Round2/GPD1-Analysis 1-P7R3.ABCD/Well_B07.fcs	NO
GPD1	GPD1.P7.B8	EMS	2	9142016	P7	R3	3	109	ABCD	B	8	B8	B08	E:/wittkopp data/raw data/GPD1/Round2/GPD1-Analysis 1-P7R3.ABCD/Well_B08.fcs	NO
GPD1	CTRL	CTRL	2	9142016	P7	R3	3	109	ABCD	B	9	B9	B09	E:/wittkopp data/raw data/GPD1/Round2/GPD1-Analysis 1-P7R3.ABCD/Well_B09.fcs	NO
GPD1	GPD1.P7.B10	EMS	2	9142016	P7	R3	3	109	ABCD	B	10	B10	B10	E:/wittkopp data/raw data/GPD1/Round2/GPD1-Analysis 1-P7R3.ABCD/Well_B10.fcs	NO
GPD1	CTRL	CTRL	2	9142016	P7	R3	3	109	ABCD	B	11	B11	B11	E:/wittkopp data/raw data/GPD1/Round2/GPD1-Analysis 1-P7R3.ABCD/Well_B11.fcs	NO
GPD1	GPD1.P7.B12	EMS.LOW	2	9142016	P7	R3	3	109	ABCD	B	12	B12	B12	E:/wittkopp data/raw data/GPD1/Round2/GPD1-Analysis 1-P7R3.ABCD/Well_B12.fcs	NO
GPD1	GPD1.P7.C1	EMS.LOW	2	9142016	P7	R3	3	109	ABCD	C	1	C1	C01	E:/wittkopp data/raw data/GPD1/Round2/GPD1-Analysis 1-P7R3.ABCD/Well_C01.fcs	NO
GPD1	GPD1.P7.C2	EMS.HIGH	2	9142016	P7	R3	3	109	ABCD	C	2	C2	C02	E:/wittkopp data/raw data/GPD1/Round2/GPD1-Analysis 1-P7R3.ABCD/Well_C02.fcs	NO
GPD1	CTRL	CTRL	2	9142016	P7	R3	3	109	ABCD	C	3	C3	C03	E:/wittkopp data/raw data/GPD1/Round2/GPD1-Analysis 1-P7R3.ABCD/Well_C03.fcs	NO
GPD1	GPD1.P7.C4	EMS	2	9142016	P7	R3	3	109	ABCD	C	4	C4	C04	E:/wittkopp data/raw data/GPD1/Round2/GPD1-Analysis 1-P7R3.ABCD/Well_C04.fcs	NO
GPD1	CTRL	CTRL	2	9142016	P7	R3	3	109	ABCD	C	5	C5	C05	E:/wittkopp data/raw data/GPD1/Round2/GPD1-Analysis 1-P7R3.ABCD/Well_C05.fcs	NO
GPD1	TDH3.SHAM.P7.C6	TDH3.SHAM	2	9142016	P7	R3	3	109	ABCD	C	6	C6	C06	E:/wittkopp data/raw data/GPD1/Round2/GPD1-Analysis 1-P7R3.ABCD/Well_C06.fcs	NO
GPD1	GPD1.P7.C7	EMS.HIGH	2	9142016	P7	R3	3	109	ABCD	C	7	C7	C07	E:/wittkopp data/raw data/GPD1/Round2/GPD1-Analysis 1-P7R3.ABCD/Well_C07.fcs	NO
GPD1	GPD1.P7.C8	EMS.LOW	2	9142016	P7	R3	3	109	ABCD	C	8	C8	C08	E:/wittkopp data/raw data/GPD1/Round2/GPD1-Analysis 1-P7R3.ABCD/Well_C08.fcs	NO
GPD1	GPD1.P7.C9	EMS	2	9142016	P7	R3	3	109	ABCD	C	9	C9	C09	E:/wittkopp data/raw data/GPD1/Round2/GPD1-Analysis 1-P7R3.ABCD/Well_C09.fcs	NO
GPD1	CTRL	CTRL	2	9142016	P7	R3	3	109	ABCD	C	10	C10	C10	E:/wittkopp data/raw data/GPD1/Round2/GPD1-Analysis 1-P7R3.ABCD/Well_C10.fcs	NO
GPD1	GPD1.SHAM.P7.C11	SHAM	2	9142016	P7	R3	3	109	ABCD	C	11	C11	C11	E:/wittkopp data/raw data/GPD1/Round2/GPD1-Analysis 1-P7R3.ABCD/Well_C11.fcs	NO
GPD1	GPD1.P7.C12	EMS	2	9142016	P7	R3	3	109	ABCD	C	12	C12	C12	E:/wittkopp data/raw data/GPD1/Round2/GPD1-Analysis 1-P7R3.ABCD/Well_C12.fcs	NO
GPD1	TDH3.SHAM.P7.D1	TDH3.SHAM	2	9142016	P7	R3	3	109	ABCD	D	1	D1	D01	E:/wittkopp data/raw data/GPD1/Round2/GPD1-Analysis 1-P7R3.ABCD/Well_D01.fcs	NO
GPD1	CTRL	CTRL	2	9142016	P7	R3	3	109	ABCD	D	2	D2	D02	E:/wittkopp data/raw data/GPD1/Round2/GPD1-Analysis 1-P7R3.ABCD/Well_D02.fcs	NO
GPD1	GPD1.P7.D3	EMS	2	9142016	P7	R3	3	109	ABCD	D	3	D3	D03	E:/wittkopp data/raw data/GPD1/Round2/GPD1-Analysis 1-P7R3.ABCD/Well_D03.fcs	NO
GPD1	GPD1.P7.D4	EMS.LOW	2	9142016	P7	R3	3	109	ABCD	D	4	D4	D04	E:/wittkopp data/raw data/GPD1/Round2/GPD1-Analysis 1-P7R3.ABCD/Well_D04.fcs	NO
GPD1	GPD1.P7.D5	EMS	2	9142016	P7	R3	3	109	ABCD	D	5	D5	D05	E:/wittkopp data/raw data/GPD1/Round2/GPD1-Analysis 1-P7R3.ABCD/Well_D05.fcs	NO
GPD1	GPD1.SHAM.P7.D6	SHAM	2	9142016	P7	R3	3	109	ABCD	D	6	D6	D06	E:/wittkopp data/raw data/GPD1/Round2/GPD1-Analysis 1-P7R3.ABCD/Well_D06.fcs	NO
GPD1	CTRL	CTRL	2	9142016	P7	R3	3	109	ABCD	D	7	D7	D07	E:/wittkopp data/raw data/GPD1/Round2/GPD1-Analysis 1-P7R3.ABCD/Well_D07.fcs	NO
GPD1	GPD1.P7.D8	EMS	2	9142016	P7	R3	3	109	ABCD	D	8	D8	D08	E:/wittkopp data/raw data/GPD1/Round2/GPD1-Analysis 1-P7R3.ABCD/Well_D08.fcs	NO
GPD1	GPD1.P7.D9	EMS.HIGH	2	9142016	P7	R3	3	109	ABCD	D	9	D9	D09	E:/wittkopp data/raw data/GPD1/Round2/GPD1-Analysis 1-P7R3.ABCD/Well_D09.fcs	NO
GPD1	GPD1.P7.D10	EMS	2	9142016	P7	R3	3	109	ABCD	D	10	D10	D10	E:/wittkopp data/raw data/GPD1/Round2/GPD1-Analysis 1-P7R3.ABCD/Well_D10.fcs	NO
GPD1	GPD1.P7.D11	EMS	2	9142016	P7	R3	3	109	ABCD	D	11	D11	D11	E:/wittkopp data/raw data/GPD1/Round2/GPD1-Analysis 1-P7R3.ABCD/Well_D11.fcs	NO
GPD1	CTRL	CTRL	2	9142016	P7	R3	3	109	ABCD	D	12	D12	D12	E:/wittkopp data/raw data/GPD1/Round2/GPD1-Analysis 1-P7R3.ABCD/Well_D12.fcs	NO
GPD1	CTRL	CTRL	2	9142016	P7	R3	3	110	EFGH	E	1	E1	E01	E:/wittkopp data/raw data/GPD1/Round2/GPD1-Analysis 1-P7R3.EFGH/Well_E01.fcs	NO
GPD1	GPD1.P7.E2	EMS.LOW	2	9142016	P7	R3	3	110	EFGH	E	2	E2	E02	E:/wittkopp data/raw data/GPD1/Round2/GPD1-Analysis 1-P7R3.EFGH/Well_E02.fcs	NO
GPD1	GPD1.P7.E3	EMS	2	9142016	P7	R3	3	110	EFGH	E	3	E3	E03	E:/wittkopp data/raw data/GPD1/Round2/GPD1-Analysis 1-P7R3.EFGH/Well_E03.fcs	NO
GPD1	GPD1.P7.E4	EMS	2	9142016	P7	R3	3	110	EFGH	E	4	E4	E04	E:/wittkopp data/raw data/GPD1/Round2/GPD1-Analysis 1-P7R3.EFGH/Well_E04.fcs	NO
GPD1	GPD1.P7.E5	EMS.HIGH	2	9142016	P7	R3	3	110	EFGH	E	5	E5	E05	E:/wittkopp data/raw data/GPD1/Round2/GPD1-Analysis 1-P7R3.EFGH/Well_E05.fcs	NO
GPD1	CTRL	CTRL	2	9142016	P7	R3	3	110	EFGH	E	6	E6	E06	E:/wittkopp data/raw data/GPD1/Round2/GPD1-Analysis 1-P7R3.EFGH/Well_E06.fcs	NO
GPD1	GPD1.SHAM.P7.E7	SHAM	2	9142016	P7	R3	3	110	EFGH	E	7	E7	E07	E:/wittkopp data/raw data/GPD1/Round2/GPD1-Analysis 1-P7R3.EFGH/Well_E07.fcs	NO
GPD1	CTRL	CTRL	2	9142016	P7	R3	3	110	EFGH	E	8	E8	E08	E:/wittkopp data/raw data/GPD1/Round2/GPD1-Analysis 1-P7R3.EFGH/Well_E08.fcs	NO
GPD1	GPD1.P7.E9	EMS	2	9142016	P7	R3	3	110	EFGH	E	9	E9	E09	E:/wittkopp data/raw data/GPD1/Round2/GPD1-Analysis 1-P7R3.EFGH/Well_E09.fcs	NO
GPD1	GPD1.P7.E10	EMS.HIGH	2	9142016	P7	R3	3	110	EFGH	E	10	E10	E10	E:/wittkopp data/raw data/GPD1/Round2/GPD1-Analysis 1-P7R3.EFGH/Well_E10.fcs	NO
GPD1	TDH3.SHAM.P7.E11	TDH3.SHAM	2	9142016	P7	R3	3	110	EFGH	E	11	E11	E11	E:/wittkopp data/raw data/GPD1/Round2/GPD1-Analysis 1-P7R3.EFGH/Well_E11.fcs	NO
GPD1	GPD1.P7.E12	EMS	2	9142016	P7	R3	3	110	EFGH	E	12	E12	E12	E:/wittkopp data/raw data/GPD1/Round2/GPD1-Analysis 1-P7R3.EFGH/Well_E12.fcs	NO
GPD1	GPD1.P7.F1	EMS.HIGH	2	9142016	P7	R3	3	110	EFGH	F	1	F1	F01	E:/wittkopp data/raw data/GPD1/Round2/GPD1-Analysis 1-P7R3.EFGH/Well_F01.fcs	NO
GPD1	TDH3.SHAM.P7.F2	TDH3.SHAM	2	9142016	P7	R3	3	110	EFGH	F	2	F2	F02	E:/wittkopp data/raw data/GPD1/Round2/GPD1-Analysis 1-P7R3.EFGH/Well_F02.fcs	NO
GPD1	GPD1.P7.F3	EMS.LOW	2	9142016	P7	R3	3	110	EFGH	F	3	F3	F03	E:/wittkopp data/raw data/GPD1/Round2/GPD1-Analysis 1-P7R3.EFGH/Well_F03.fcs	NO
GPD1	CTRL	CTRL	2	9142016	P7	R3	3	110	EFGH	F	4	F4	F04	E:/wittkopp data/raw data/GPD1/Round2/GPD1-Analysis 1-P7R3.EFGH/Well_F04.fcs	NO
GPD1	GPD1.P7.F5	EMS	2	9142016	P7	R3	3	110	EFGH	F	5	F5	F05	E:/wittkopp data/raw data/GPD1/Round2/GPD1-Analysis 1-P7R3.EFGH/Well_F05.fcs	NO
GPD1	GPD1.P7.F6	EMS	2	9142016	P7	R3	3	110	EFGH	F	6	F6	F06	E:/wittkopp data/raw data/GPD1/Round2/GPD1-Analysis 1-P7R3.EFGH/Well_F06.fcs	NO
GPD1	GPD1.P7.F7	EMS.LOW	2	9142016	P7	R3	3	110	EFGH	F	7	F7	F07	E:/wittkopp data/raw data/GPD1/Round2/GPD1-Analysis 1-P7R3.EFGH/Well_F07.fcs	NO
GPD1	GPD1.P7.F8	EMS	2	9142016	P7	R3	3	110	EFGH	F	8	F8	F08	E:/wittkopp data/raw data/GPD1/Round2/GPD1-Analysis 1-P7R3.EFGH/Well_F08.fcs	NO
GPD1	CTRL	CTRL	2	9142016	P7	R3	3	110	EFGH	F	9	F9	F09	E:/wittkopp data/raw data/GPD1/Round2/GPD1-Analysis 1-P7R3.EFGH/Well_F09.fcs	NO
GPD1	GPD1.SHAM.P7.F10	SHAM	2	9142016	P7	R3	3	110	EFGH	F	10	F10	F10	E:/wittkopp data/raw data/GPD1/Round2/GPD1-Analysis 1-P7R3.EFGH/Well_F10.fcs	NO
GPD1	CTRL	CTRL	2	9142016	P7	R3	3	110	EFGH	F	11	F11	F11	E:/wittkopp data/raw data/GPD1/Round2/GPD1-Analysis 1-P7R3.EFGH/Well_F11.fcs	NO
GPD1	GPD1.P7.F12	EMS.HIGH	2	9142016	P7	R3	3	110	EFGH	F	12	F12	F12	E:/wittkopp data/raw data/GPD1/Round2/GPD1-Analysis 1-P7R3.EFGH/Well_F12.fcs	NO
GPD1	GPD1.P7.G1	EMS	2	9142016	P7	R3	3	110	EFGH	G	1	G1	G01	E:/wittkopp data/raw data/GPD1/Round2/GPD1-Analysis 1-P7R3.EFGH/Well_G01.fcs	NO
GPD1	GPD1.P7.G2	EMS	2	9142016	P7	R3	3	110	EFGH	G	2	G2	G02	E:/wittkopp data/raw data/GPD1/Round2/GPD1-Analysis 1-P7R3.EFGH/Well_G02.fcs	NO
GPD1	CTRL	CTRL	2	9142016	P7	R3	3	110	EFGH	G	3	G3	G03	E:/wittkopp data/raw data/GPD1/Round2/GPD1-Analysis 1-P7R3.EFGH/Well_G03.fcs	NO
GPD1	GPD1.SHAM.P7.G4	SHAM	2	9142016	P7	R3	3	110	EFGH	G	4	G4	G04	E:/wittkopp data/raw data/GPD1/Round2/GPD1-Analysis 1-P7R3.EFGH/Well_G04.fcs	NO
GPD1	CTRL	CTRL	2	9142016	P7	R3	3	110	EFGH	G	5	G5	G05	E:/wittkopp data/raw data/GPD1/Round2/GPD1-Analysis 1-P7R3.EFGH/Well_G05.fcs	NO
GPD1	GPD1.P7.G6	EMS.HIGH	2	9142016	P7	R3	3	110	EFGH	G	6	G6	G06	E:/wittkopp data/raw data/GPD1/Round2/GPD1-Analysis 1-P7R3.EFGH/Well_G06.fcs	NO
GPD1	GPD1.P7.G7	EMS	2	9142016	P7	R3	3	110	EFGH	G	7	G7	G07	E:/wittkopp data/raw data/GPD1/Round2/GPD1-Analysis 1-P7R3.EFGH/Well_G07.fcs	NO
GPD1	GPD1.P7.G8	EMS.HIGH	2	9142016	P7	R3	3	110	EFGH	G	8	G8	G08	E:/wittkopp data/raw data/GPD1/Round2/GPD1-Analysis 1-P7R3.EFGH/Well_G08.fcs	NO
GPD1	TDH3.SHAM.P7.G9	TDH3.SHAM	2	9142016	P7	R3	3	110	EFGH	G	9	G9	G09	E:/wittkopp data/raw data/GPD1/Round2/GPD1-Analysis 1-P7R3.EFGH/Well_G09.fcs	NO
GPD1	CTRL	CTRL	2	9142016	P7	R3	3	110	EFGH	G	10	G10	G10	E:/wittkopp data/raw data/GPD1/Round2/GPD1-Analysis 1-P7R3.EFGH/Well_G10.fcs	NO
GPD1	GPD1.P7.G11	EMS.LOW	2	9142016	P7	R3	3	110	EFGH	G	11	G11	G11	E:/wittkopp data/raw data/GPD1/Round2/GPD1-Analysis 1-P7R3.EFGH/Well_G11.fcs	NO
GPD1	GPD1.P7.G12	EMS	2	9142016	P7	R3	3	110	EFGH	G	12	G12	G12	E:/wittkopp data/raw data/GPD1/Round2/GPD1-Analysis 1-P7R3.EFGH/Well_G12.fcs	NO
GPD1	GPD1.P7.H1	EMS.LOW	2	9142016	P7	R3	3	110	EFGH	H	1	H1	H01	E:/wittkopp data/raw data/GPD1/Round2/GPD1-Analysis 1-P7R3.EFGH/Well_H01.fcs	NO
GPD1	CTRL	CTRL	2	9142016	P7	R3	3	110	EFGH	H	2	H2	H02	E:/wittkopp data/raw data/GPD1/Round2/GPD1-Analysis 1-P7R3.EFGH/Well_H02.fcs	NO
GPD1	GPD1.P7.H3	EMS.HIGH	2	9142016	P7	R3	3	110	EFGH	H	3	H3	H03	E:/wittkopp data/raw data/GPD1/Round2/GPD1-Analysis 1-P7R3.EFGH/Well_H03.fcs	NO
GPD1	GPD1.P7.H4	EMS	2	9142016	P7	R3	3	110	EFGH	H	4	H4	H04	E:/wittkopp data/raw data/GPD1/Round2/GPD1-Analysis 1-P7R3.EFGH/Well_H04.fcs	NO
GPD1	GPD1.P7.H5	EMS.LOW	2	9142016	P7	R3	3	110	EFGH	H	5	H5	H05	E:/wittkopp data/raw data/GPD1/Round2/GPD1-Analysis 1-P7R3.EFGH/Well_H05.fcs	NO
GPD1	GPD1.P7.H6	EMS	2	9142016	P7	R3	3	110	EFGH	H	6	H6	H06	E:/wittkopp data/raw data/GPD1/Round2/GPD1-Analysis 1-P7R3.EFGH/Well_H06.fcs	NO
GPD1	CTRL	CTRL	2	9142016	P7	R3	3	110	EFGH	H	7	H7	H07	E:/wittkopp data/raw data/GPD1/Round2/GPD1-Analysis 1-P7R3.EFGH/Well_H07.fcs	NO
GPD1	TDH3.SHAM.P7.H8	TDH3.SHAM	2	9142016	P7	R3	3	110	EFGH	H	8	H8	H08	E:/wittkopp data/raw data/GPD1/Round2/GPD1-Analysis 1-P7R3.EFGH/Well_H08.fcs	NO
GPD1	GPD1.SHAM.P7.H9	SHAM	2	9142016	P7	R3	3	110	EFGH	H	9	H9	H09	E:/wittkopp data/raw data/GPD1/Round2/GPD1-Analysis 1-P7R3.EFGH/Well_H09.fcs	NO
GPD1	GPD1.P7.H10	EMS	2	9142016	P7	R3	3	110	EFGH	H	10	H10	H10	E:/wittkopp data/raw data/GPD1/Round2/GPD1-Analysis 1-P7R3.EFGH/Well_H10.fcs	NO
GPD1	GPD1.P7.H11	EMS.HIGH	2	9142016	P7	R3	3	110	EFGH	H	11	H11	H11	E:/wittkopp data/raw data/GPD1/Round2/GPD1-Analysis 1-P7R3.EFGH/Well_H11.fcs	NO
GPD1	CTRL	CTRL	2	9142016	P7	R3	3	110	EFGH	H	12	H12	H12	E:/wittkopp data/raw data/GPD1/Round2/GPD1-Analysis 1-P7R3.EFGH/Well_H12.fcs	NO
GPD1	CTRL	CTRL	2	9142016	P8	R3	4	111	ABCD	A	1	A1	A01	E:/wittkopp data/raw data/GPD1/Round2/GPD1-Analysis 1-P8R3.ABCD/Well_A01.fcs	NO
GPD1	GPD1.P8.A2	EMS	2	9142016	P8	R3	4	111	ABCD	A	2	A2	A02	E:/wittkopp data/raw data/GPD1/Round2/GPD1-Analysis 1-P8R3.ABCD/Well_A02.fcs	NO
GPD1	GPD1.P8.A3	EMS	2	9142016	P8	R3	4	111	ABCD	A	3	A3	A03	E:/wittkopp data/raw data/GPD1/Round2/GPD1-Analysis 1-P8R3.ABCD/Well_A03.fcs	NO
GPD1	GPD1.P8.A4	EMS.LOW	2	9142016	P8	R3	4	111	ABCD	A	4	A4	A04	E:/wittkopp data/raw data/GPD1/Round2/GPD1-Analysis 1-P8R3.ABCD/Well_A04.fcs	NO
GPD1	GPD1.P8.A5	EMS.HIGH	2	9142016	P8	R3	4	111	ABCD	A	5	A5	A05	E:/wittkopp data/raw data/GPD1/Round2/GPD1-Analysis 1-P8R3.ABCD/Well_A05.fcs	NO
GPD1	CTRL	CTRL	2	9142016	P8	R3	4	111	ABCD	A	6	A6	A06	E:/wittkopp data/raw data/GPD1/Round2/GPD1-Analysis 1-P8R3.ABCD/Well_A06.fcs	NO
GPD1	GPD1.P8.A7	EMS	2	9142016	P8	R3	4	111	ABCD	A	7	A7	A07	E:/wittkopp data/raw data/GPD1/Round2/GPD1-Analysis 1-P8R3.ABCD/Well_A07.fcs	NO
GPD1	CTRL	CTRL	2	9142016	P8	R3	4	111	ABCD	A	8	A8	A08	E:/wittkopp data/raw data/GPD1/Round2/GPD1-Analysis 1-P8R3.ABCD/Well_A08.fcs	NO
GPD1	TDH3.SHAM.P8.A9	TDH3.SHAM	2	9142016	P8	R3	4	111	ABCD	A	9	A9	A09	E:/wittkopp data/raw data/GPD1/Round2/GPD1-Analysis 1-P8R3.ABCD/Well_A09.fcs	NO
GPD1	GPD1.SHAM.P8.A10	SHAM	2	9142016	P8	R3	4	111	ABCD	A	10	A10	A10	E:/wittkopp data/raw data/GPD1/Round2/GPD1-Analysis 1-P8R3.ABCD/Well_A10.fcs	NO
GPD1	GPD1.P8.A11	EMS.HIGH	2	9142016	P8	R3	4	111	ABCD	A	11	A11	A11	E:/wittkopp data/raw data/GPD1/Round2/GPD1-Analysis 1-P8R3.ABCD/Well_A11.fcs	NO
GPD1	GPD1.P8.A12	EMS	2	9142016	P8	R3	4	111	ABCD	A	12	A12	A12	E:/wittkopp data/raw data/GPD1/Round2/GPD1-Analysis 1-P8R3.ABCD/Well_A12.fcs	NO
GPD1	GPD1.P8.B1	EMS	2	9142016	P8	R3	4	111	ABCD	B	1	B1	B01	E:/wittkopp data/raw data/GPD1/Round2/GPD1-Analysis 1-P8R3.ABCD/Well_B01.fcs	NO
GPD1	TDH3.SHAM.P8.B2	TDH3.SHAM	2	9142016	P8	R3	4	111	ABCD	B	2	B2	B02	E:/wittkopp data/raw data/GPD1/Round2/GPD1-Analysis 1-P8R3.ABCD/Well_B02.fcs	NO
GPD1	GPD1.SHAM.P8.B3	SHAM	2	9142016	P8	R3	4	111	ABCD	B	3	B3	B03	E:/wittkopp data/raw data/GPD1/Round2/GPD1-Analysis 1-P8R3.ABCD/Well_B03.fcs	NO
GPD1	CTRL	CTRL	2	9142016	P8	R3	4	111	ABCD	B	4	B4	B04	E:/wittkopp data/raw data/GPD1/Round2/GPD1-Analysis 1-P8R3.ABCD/Well_B04.fcs	NO
GPD1	GPD1.P8.B5	EMS	2	9142016	P8	R3	4	111	ABCD	B	5	B5	B05	E:/wittkopp data/raw data/GPD1/Round2/GPD1-Analysis 1-P8R3.ABCD/Well_B05.fcs	NO
GPD1	GPD1.P8.B6	EMS	2	9142016	P8	R3	4	111	ABCD	B	6	B6	B06	E:/wittkopp data/raw data/GPD1/Round2/GPD1-Analysis 1-P8R3.ABCD/Well_B06.fcs	NO
GPD1	GPD1.P8.B7	EMS.LOW	2	9142016	P8	R3	4	111	ABCD	B	7	B7	B07	E:/wittkopp data/raw data/GPD1/Round2/GPD1-Analysis 1-P8R3.ABCD/Well_B07.fcs	NO
GPD1	GPD1.P8.B8	EMS	2	9142016	P8	R3	4	111	ABCD	B	8	B8	B08	E:/wittkopp data/raw data/GPD1/Round2/GPD1-Analysis 1-P8R3.ABCD/Well_B08.fcs	NO
GPD1	CTRL	CTRL	2	9142016	P8	R3	4	111	ABCD	B	9	B9	B09	E:/wittkopp data/raw data/GPD1/Round2/GPD1-Analysis 1-P8R3.ABCD/Well_B09.fcs	NO
GPD1	GPD1.P8.B10	EMS.LOW	2	9142016	P8	R3	4	111	ABCD	B	10	B10	B10	E:/wittkopp data/raw data/GPD1/Round2/GPD1-Analysis 1-P8R3.ABCD/Well_B10.fcs	NO
GPD1	CTRL	CTRL	2	9142016	P8	R3	4	111	ABCD	B	11	B11	B11	E:/wittkopp data/raw data/GPD1/Round2/GPD1-Analysis 1-P8R3.ABCD/Well_B11.fcs	NO
GPD1	GPD1.P8.B12	EMS.HIGH	2	9142016	P8	R3	4	111	ABCD	B	12	B12	B12	E:/wittkopp data/raw data/GPD1/Round2/GPD1-Analysis 1-P8R3.ABCD/Well_B12.fcs	NO
GPD1	GPD1.P8.C1	EMS.HIGH	2	9142016	P8	R3	4	111	ABCD	C	1	C1	C01	E:/wittkopp data/raw data/GPD1/Round2/GPD1-Analysis 1-P8R3.ABCD/Well_C01.fcs	NO
GPD1	GPD1.P8.C2	EMS.HIGH	2	9142016	P8	R3	4	111	ABCD	C	2	C2	C02	E:/wittkopp data/raw data/GPD1/Round2/GPD1-Analysis 1-P8R3.ABCD/Well_C02.fcs	NO
GPD1	CTRL	CTRL	2	9142016	P8	R3	4	111	ABCD	C	3	C3	C03	E:/wittkopp data/raw data/GPD1/Round2/GPD1-Analysis 1-P8R3.ABCD/Well_C03.fcs	NO
GPD1	TDH3.SHAM.P8.C4	TDH3.SHAM	2	9142016	P8	R3	4	111	ABCD	C	4	C4	C04	E:/wittkopp data/raw data/GPD1/Round2/GPD1-Analysis 1-P8R3.ABCD/Well_C04.fcs	NO
GPD1	CTRL	CTRL	2	9142016	P8	R3	4	111	ABCD	C	5	C5	C05	E:/wittkopp data/raw data/GPD1/Round2/GPD1-Analysis 1-P8R3.ABCD/Well_C05.fcs	NO
GPD1	GPD1.P8.C6	EMS	2	9142016	P8	R3	4	111	ABCD	C	6	C6	C06	E:/wittkopp data/raw data/GPD1/Round2/GPD1-Analysis 1-P8R3.ABCD/Well_C06.fcs	NO
GPD1	GPD1.P8.C7	EMS	2	9142016	P8	R3	4	111	ABCD	C	7	C7	C07	E:/wittkopp data/raw data/GPD1/Round2/GPD1-Analysis 1-P8R3.ABCD/Well_C07.fcs	NO
GPD1	GPD1.P8.C8	EMS.HIGH	2	9142016	P8	R3	4	111	ABCD	C	8	C8	C08	E:/wittkopp data/raw data/GPD1/Round2/GPD1-Analysis 1-P8R3.ABCD/Well_C08.fcs	NO
GPD1	GPD1.SHAM.P8.C9	SHAM	2	9142016	P8	R3	4	111	ABCD	C	9	C9	C09	E:/wittkopp data/raw data/GPD1/Round2/GPD1-Analysis 1-P8R3.ABCD/Well_C09.fcs	NO
GPD1	CTRL	CTRL	2	9142016	P8	R3	4	111	ABCD	C	10	C10	C10	E:/wittkopp data/raw data/GPD1/Round2/GPD1-Analysis 1-P8R3.ABCD/Well_C10.fcs	NO
GPD1	GPD1.P8.C11	EMS	2	9142016	P8	R3	4	111	ABCD	C	11	C11	C11	E:/wittkopp data/raw data/GPD1/Round2/GPD1-Analysis 1-P8R3.ABCD/Well_C11.fcs	NO
GPD1	GPD1.P8.C12	EMS	2	9142016	P8	R3	4	111	ABCD	C	12	C12	C12	E:/wittkopp data/raw data/GPD1/Round2/GPD1-Analysis 1-P8R3.ABCD/Well_C12.fcs	NO
GPD1	GPD1.SHAM.P8.D1	SHAM	2	9142016	P8	R3	4	111	ABCD	D	1	D1	D01	E:/wittkopp data/raw data/GPD1/Round2/GPD1-Analysis 1-P8R3.ABCD/Well_D01.fcs	NO
GPD1	CTRL	CTRL	2	9142016	P8	R3	4	111	ABCD	D	2	D2	D02	E:/wittkopp data/raw data/GPD1/Round2/GPD1-Analysis 1-P8R3.ABCD/Well_D02.fcs	NO
GPD1	GPD1.P8.D3	EMS.LOW	2	9142016	P8	R3	4	111	ABCD	D	3	D3	D03	E:/wittkopp data/raw data/GPD1/Round2/GPD1-Analysis 1-P8R3.ABCD/Well_D03.fcs	NO
GPD1	GPD1.P8.D4	EMS	2	9142016	P8	R3	4	111	ABCD	D	4	D4	D04	E:/wittkopp data/raw data/GPD1/Round2/GPD1-Analysis 1-P8R3.ABCD/Well_D04.fcs	NO
GPD1	GPD1.P8.D5	EMS.LOW	2	9142016	P8	R3	4	111	ABCD	D	5	D5	D05	E:/wittkopp data/raw data/GPD1/Round2/GPD1-Analysis 1-P8R3.ABCD/Well_D05.fcs	NO
GPD1	GPD1.P8.D6	EMS	2	9142016	P8	R3	4	111	ABCD	D	6	D6	D06	E:/wittkopp data/raw data/GPD1/Round2/GPD1-Analysis 1-P8R3.ABCD/Well_D06.fcs	NO
GPD1	CTRL	CTRL	2	9142016	P8	R3	4	111	ABCD	D	7	D7	D07	E:/wittkopp data/raw data/GPD1/Round2/GPD1-Analysis 1-P8R3.ABCD/Well_D07.fcs	NO
GPD1	GPD1.P8.D8	EMS	2	9142016	P8	R3	4	111	ABCD	D	8	D8	D08	E:/wittkopp data/raw data/GPD1/Round2/GPD1-Analysis 1-P8R3.ABCD/Well_D08.fcs	NO
GPD1	GPD1.P8.D9	EMS.HIGH	2	9142016	P8	R3	4	111	ABCD	D	9	D9	D09	E:/wittkopp data/raw data/GPD1/Round2/GPD1-Analysis 1-P8R3.ABCD/Well_D09.fcs	NO
GPD1	TDH3.SHAM.P8.D10	TDH3.SHAM	2	9142016	P8	R3	4	111	ABCD	D	10	D10	D10	E:/wittkopp data/raw data/GPD1/Round2/GPD1-Analysis 1-P8R3.ABCD/Well_D10.fcs	NO
GPD1	GPD1.P8.D11	EMS.LOW	2	9142016	P8	R3	4	111	ABCD	D	11	D11	D11	E:/wittkopp data/raw data/GPD1/Round2/GPD1-Analysis 1-P8R3.ABCD/Well_D11.fcs	NO
GPD1	CTRL	CTRL	2	9142016	P8	R3	4	111	ABCD	D	12	D12	D12	E:/wittkopp data/raw data/GPD1/Round2/GPD1-Analysis 1-P8R3.ABCD/Well_D12.fcs	NO
GPD1	CTRL	CTRL	2	9142016	P8	R3	4	112	EFGH	E	1	E1	E01	E:/wittkopp data/raw data/GPD1/Round2/GPD1-Analysis 1-P8R3.EFGH/Well_E01.fcs	NO
GPD1	GPD1.P8.E2	EMS	2	9142016	P8	R3	4	112	EFGH	E	2	E2	E02	E:/wittkopp data/raw data/GPD1/Round2/GPD1-Analysis 1-P8R3.EFGH/Well_E02.fcs	NO
GPD1	GPD1.P8.E3	EMS	2	9142016	P8	R3	4	112	EFGH	E	3	E3	E03	E:/wittkopp data/raw data/GPD1/Round2/GPD1-Analysis 1-P8R3.EFGH/Well_E03.fcs	NO
GPD1	GPD1.P8.E4	EMS.HIGH	2	9142016	P8	R3	4	112	EFGH	E	4	E4	E04	E:/wittkopp data/raw data/GPD1/Round2/GPD1-Analysis 1-P8R3.EFGH/Well_E04.fcs	NO
GPD1	GPD1.P8.E5	EMS	2	9142016	P8	R3	4	112	EFGH	E	5	E5	E05	E:/wittkopp data/raw data/GPD1/Round2/GPD1-Analysis 1-P8R3.EFGH/Well_E05.fcs	NO
GPD1	CTRL	CTRL	2	9142016	P8	R3	4	112	EFGH	E	6	E6	E06	E:/wittkopp data/raw data/GPD1/Round2/GPD1-Analysis 1-P8R3.EFGH/Well_E06.fcs	NO
GPD1	TDH3.SHAM.P8.E7	TDH3.SHAM	2	9142016	P8	R3	4	112	EFGH	E	7	E7	E07	E:/wittkopp data/raw data/GPD1/Round2/GPD1-Analysis 1-P8R3.EFGH/Well_E07.fcs	NO
GPD1	CTRL	CTRL	2	9142016	P8	R3	4	112	EFGH	E	8	E8	E08	E:/wittkopp data/raw data/GPD1/Round2/GPD1-Analysis 1-P8R3.EFGH/Well_E08.fcs	NO
GPD1	GPD1.P8.E9	EMS.LOW	2	9142016	P8	R3	4	112	EFGH	E	9	E9	E09	E:/wittkopp data/raw data/GPD1/Round2/GPD1-Analysis 1-P8R3.EFGH/Well_E09.fcs	NO
GPD1	GPD1.P8.E10	EMS.HIGH	2	9142016	P8	R3	4	112	EFGH	E	10	E10	E10	E:/wittkopp data/raw data/GPD1/Round2/GPD1-Analysis 1-P8R3.EFGH/Well_E10.fcs	NO
GPD1	GPD1.P8.E11	EMS	2	9142016	P8	R3	4	112	EFGH	E	11	E11	E11	E:/wittkopp data/raw data/GPD1/Round2/GPD1-Analysis 1-P8R3.EFGH/Well_E11.fcs	NO
GPD1	GPD1.SHAM.P8.E12	SHAM	2	9142016	P8	R3	4	112	EFGH	E	12	E12	E12	E:/wittkopp data/raw data/GPD1/Round2/GPD1-Analysis 1-P8R3.EFGH/Well_E12.fcs	NO
GPD1	TDH3.SHAM.P8.F1	TDH3.SHAM	2	9142016	P8	R3	4	112	EFGH	F	1	F1	F01	E:/wittkopp data/raw data/GPD1/Round2/GPD1-Analysis 1-P8R3.EFGH/Well_F01.fcs	NO
GPD1	GPD1.SHAM.P8.F2	SHAM	2	9142016	P8	R3	4	112	EFGH	F	2	F2	F02	E:/wittkopp data/raw data/GPD1/Round2/GPD1-Analysis 1-P8R3.EFGH/Well_F02.fcs	NO
GPD1	GPD1.P8.F3	EMS.HIGH	2	9142016	P8	R3	4	112	EFGH	F	3	F3	F03	E:/wittkopp data/raw data/GPD1/Round2/GPD1-Analysis 1-P8R3.EFGH/Well_F03.fcs	NO
GPD1	CTRL	CTRL	2	9142016	P8	R3	4	112	EFGH	F	4	F4	F04	E:/wittkopp data/raw data/GPD1/Round2/GPD1-Analysis 1-P8R3.EFGH/Well_F04.fcs	NO
GPD1	GPD1.P8.F5	EMS.HIGH	2	9142016	P8	R3	4	112	EFGH	F	5	F5	F05	E:/wittkopp data/raw data/GPD1/Round2/GPD1-Analysis 1-P8R3.EFGH/Well_F05.fcs	NO
GPD1	GPD1.P8.F6	EMS.LOW	2	9142016	P8	R3	4	112	EFGH	F	6	F6	F06	E:/wittkopp data/raw data/GPD1/Round2/GPD1-Analysis 1-P8R3.EFGH/Well_F06.fcs	NO
GPD1	GPD1.P8.F7	EMS	2	9142016	P8	R3	4	112	EFGH	F	7	F7	F07	E:/wittkopp data/raw data/GPD1/Round2/GPD1-Analysis 1-P8R3.EFGH/Well_F07.fcs	NO
GPD1	GPD1.P8.F8	EMS	2	9142016	P8	R3	4	112	EFGH	F	8	F8	F08	E:/wittkopp data/raw data/GPD1/Round2/GPD1-Analysis 1-P8R3.EFGH/Well_F08.fcs	NO
GPD1	CTRL	CTRL	2	9142016	P8	R3	4	112	EFGH	F	9	F9	F09	E:/wittkopp data/raw data/GPD1/Round2/GPD1-Analysis 1-P8R3.EFGH/Well_F09.fcs	NO
GPD1	GPD1.P8.F10	EMS	2	9142016	P8	R3	4	112	EFGH	F	10	F10	F10	E:/wittkopp data/raw data/GPD1/Round2/GPD1-Analysis 1-P8R3.EFGH/Well_F10.fcs	NO
GPD1	CTRL	CTRL	2	9142016	P8	R3	4	112	EFGH	F	11	F11	F11	E:/wittkopp data/raw data/GPD1/Round2/GPD1-Analysis 1-P8R3.EFGH/Well_F11.fcs	NO
GPD1	GPD1.P8.F12	EMS	2	9142016	P8	R3	4	112	EFGH	F	12	F12	F12	E:/wittkopp data/raw data/GPD1/Round2/GPD1-Analysis 1-P8R3.EFGH/Well_F12.fcs	NO
GPD1	GPD1.P8.G1	EMS	2	9142016	P8	R3	4	112	EFGH	G	1	G1	G01	E:/wittkopp data/raw data/GPD1/Round2/GPD1-Analysis 1-P8R3.EFGH/Well_G01.fcs	NO
GPD1	GPD1.P8.G2	EMS.LOW	2	9142016	P8	R3	4	112	EFGH	G	2	G2	G02	E:/wittkopp data/raw data/GPD1/Round2/GPD1-Analysis 1-P8R3.EFGH/Well_G02.fcs	NO
GPD1	CTRL	CTRL	2	9142016	P8	R3	4	112	EFGH	G	3	G3	G03	E:/wittkopp data/raw data/GPD1/Round2/GPD1-Analysis 1-P8R3.EFGH/Well_G03.fcs	NO
GPD1	GPD1.P8.G4	EMS	2	9142016	P8	R3	4	112	EFGH	G	4	G4	G04	E:/wittkopp data/raw data/GPD1/Round2/GPD1-Analysis 1-P8R3.EFGH/Well_G04.fcs	NO
GPD1	CTRL	CTRL	2	9142016	P8	R3	4	112	EFGH	G	5	G5	G05	E:/wittkopp data/raw data/GPD1/Round2/GPD1-Analysis 1-P8R3.EFGH/Well_G05.fcs	NO
GPD1	TDH3.SHAM.P8.G6	TDH3.SHAM	2	9142016	P8	R3	4	112	EFGH	G	6	G6	G06	E:/wittkopp data/raw data/GPD1/Round2/GPD1-Analysis 1-P8R3.EFGH/Well_G06.fcs	NO
GPD1	GPD1.P8.G7	EMS	2	9142016	P8	R3	4	112	EFGH	G	7	G7	G07	E:/wittkopp data/raw data/GPD1/Round2/GPD1-Analysis 1-P8R3.EFGH/Well_G07.fcs	NO
GPD1	GPD1.P8.G8	EMS.LOW	2	9142016	P8	R3	4	112	EFGH	G	8	G8	G08	E:/wittkopp data/raw data/GPD1/Round2/GPD1-Analysis 1-P8R3.EFGH/Well_G08.fcs	NO
GPD1	GPD1.P8.G9	EMS	2	9142016	P8	R3	4	112	EFGH	G	9	G9	G09	E:/wittkopp data/raw data/GPD1/Round2/GPD1-Analysis 1-P8R3.EFGH/Well_G09.fcs	NO
GPD1	CTRL	CTRL	2	9142016	P8	R3	4	112	EFGH	G	10	G10	G10	E:/wittkopp data/raw data/GPD1/Round2/GPD1-Analysis 1-P8R3.EFGH/Well_G10.fcs	NO
GPD1	GPD1.SHAM.P8.G11	SHAM	2	9142016	P8	R3	4	112	EFGH	G	11	G11	G11	E:/wittkopp data/raw data/GPD1/Round2/GPD1-Analysis 1-P8R3.EFGH/Well_G11.fcs	NO
GPD1	GPD1.P8.G12	EMS.LOW	2	9142016	P8	R3	4	112	EFGH	G	12	G12	G12	E:/wittkopp data/raw data/GPD1/Round2/GPD1-Analysis 1-P8R3.EFGH/Well_G12.fcs	NO
GPD1	GPD1.P8.H1	EMS.LOW	2	9142016	P8	R3	4	112	EFGH	H	1	H1	H01	E:/wittkopp data/raw data/GPD1/Round2/GPD1-Analysis 1-P8R3.EFGH/Well_H01.fcs	NO
GPD1	CTRL	CTRL	2	9142016	P8	R3	4	112	EFGH	H	2	H2	H02	E:/wittkopp data/raw data/GPD1/Round2/GPD1-Analysis 1-P8R3.EFGH/Well_H02.fcs	NO
GPD1	GPD1.P8.H3	EMS	2	9142016	P8	R3	4	112	EFGH	H	3	H3	H03	E:/wittkopp data/raw data/GPD1/Round2/GPD1-Analysis 1-P8R3.EFGH/Well_H03.fcs	NO
GPD1	GPD1.P8.H4	EMS.LOW	2	9142016	P8	R3	4	112	EFGH	H	4	H4	H04	E:/wittkopp data/raw data/GPD1/Round2/GPD1-Analysis 1-P8R3.EFGH/Well_H04.fcs	NO
GPD1	GPD1.SHAM.P8.H5	SHAM	2	9142016	P8	R3	4	112	EFGH	H	5	H5	H05	E:/wittkopp data/raw data/GPD1/Round2/GPD1-Analysis 1-P8R3.EFGH/Well_H05.fcs	NO
GPD1	GPD1.P8.H6	EMS.HIGH	2	9142016	P8	R3	4	112	EFGH	H	6	H6	H06	E:/wittkopp data/raw data/GPD1/Round2/GPD1-Analysis 1-P8R3.EFGH/Well_H06.fcs	NO
GPD1	CTRL	CTRL	2	9142016	P8	R3	4	112	EFGH	H	7	H7	H07	E:/wittkopp data/raw data/GPD1/Round2/GPD1-Analysis 1-P8R3.EFGH/Well_H07.fcs	NO
GPD1	GPD1.P8.H8	EMS	2	9142016	P8	R3	4	112	EFGH	H	8	H8	H08	E:/wittkopp data/raw data/GPD1/Round2/GPD1-Analysis 1-P8R3.EFGH/Well_H08.fcs	NO
GPD1	GPD1.P8.H9	EMS	2	9142016	P8	R3	4	112	EFGH	H	9	H9	H09	E:/wittkopp data/raw data/GPD1/Round2/GPD1-Analysis 1-P8R3.EFGH/Well_H09.fcs	NO
GPD1	GPD1.P8.H10	EMS.HIGH	2	9142016	P8	R3	4	112	EFGH	H	10	H10	H10	E:/wittkopp data/raw data/GPD1/Round2/GPD1-Analysis 1-P8R3.EFGH/Well_H10.fcs	NO
GPD1	TDH3.SHAM.P8.H11	TDH3.SHAM	2	9142016	P8	R3	4	112	EFGH	H	11	H11	H11	E:/wittkopp data/raw data/GPD1/Round2/GPD1-Analysis 1-P8R3.EFGH/Well_H11.fcs	NO
GPD1	CTRL	CTRL	2	9142016	P8	R3	4	112	EFGH	H	12	H12	H12	E:/wittkopp data/raw data/GPD1/Round2/GPD1-Analysis 1-P8R3.EFGH/Well_H12.fcs	NO
GPD1	CTRL	CTRL	2	9142016	P1	R4	1	113	ABCD	A	1	A1	A01	E:/wittkopp data/raw data/GPD1/Round2/GPD1-Analysis 1-P1R4.ABCD/Well_A01.fcs	NO
GPD1	GPD1.SHAM.P1.A2	SHAM	2	9142016	P1	R4	1	113	ABCD	A	2	A2	A02	E:/wittkopp data/raw data/GPD1/Round2/GPD1-Analysis 1-P1R4.ABCD/Well_A02.fcs	NO
GPD1	GPD1.P1.A3	EMS	2	9142016	P1	R4	1	113	ABCD	A	3	A3	A03	E:/wittkopp data/raw data/GPD1/Round2/GPD1-Analysis 1-P1R4.ABCD/Well_A03.fcs	NO
GPD1	GPD1.P1.A4	EMS.HIGH	2	9142016	P1	R4	1	113	ABCD	A	4	A4	A04	E:/wittkopp data/raw data/GPD1/Round2/GPD1-Analysis 1-P1R4.ABCD/Well_A04.fcs	NO
GPD1	GPD1.P1.A5	EMS.LOW	2	9142016	P1	R4	1	113	ABCD	A	5	A5	A05	E:/wittkopp data/raw data/GPD1/Round2/GPD1-Analysis 1-P1R4.ABCD/Well_A05.fcs	NO
GPD1	CTRL	CTRL	2	9142016	P1	R4	1	113	ABCD	A	6	A6	A06	E:/wittkopp data/raw data/GPD1/Round2/GPD1-Analysis 1-P1R4.ABCD/Well_A06.fcs	NO
GPD1	GPD1.P1.A7	EMS.LOW	2	9142016	P1	R4	1	113	ABCD	A	7	A7	A07	E:/wittkopp data/raw data/GPD1/Round2/GPD1-Analysis 1-P1R4.ABCD/Well_A07.fcs	NO
GPD1	CTRL	CTRL	2	9142016	P1	R4	1	113	ABCD	A	8	A8	A08	E:/wittkopp data/raw data/GPD1/Round2/GPD1-Analysis 1-P1R4.ABCD/Well_A08.fcs	NO
GPD1	GPD1.P1.A9	EMS	2	9142016	P1	R4	1	113	ABCD	A	9	A9	A09	E:/wittkopp data/raw data/GPD1/Round2/GPD1-Analysis 1-P1R4.ABCD/Well_A09.fcs	NO
GPD1	GPD1.P1.A10	EMS.LOW	2	9142016	P1	R4	1	113	ABCD	A	10	A10	A10	E:/wittkopp data/raw data/GPD1/Round2/GPD1-Analysis 1-P1R4.ABCD/Well_A10.fcs	NO
GPD1	GPD1.P1.A11	EMS	2	9142016	P1	R4	1	113	ABCD	A	11	A11	A11	E:/wittkopp data/raw data/GPD1/Round2/GPD1-Analysis 1-P1R4.ABCD/Well_A11.fcs	NO
GPD1	TDH3.SHAM.P1.A12	TDH3.SHAM	2	9142016	P1	R4	1	113	ABCD	A	12	A12	A12	E:/wittkopp data/raw data/GPD1/Round2/GPD1-Analysis 1-P1R4.ABCD/Well_A12.fcs	NO
GPD1	GPD1.SHAM.P1.B1	SHAM	2	9142016	P1	R4	1	113	ABCD	B	1	B1	B01	E:/wittkopp data/raw data/GPD1/Round2/GPD1-Analysis 1-P1R4.ABCD/Well_B01.fcs	NO
GPD1	GPD1.P1.B2	EMS	2	9142016	P1	R4	1	113	ABCD	B	2	B2	B02	E:/wittkopp data/raw data/GPD1/Round2/GPD1-Analysis 1-P1R4.ABCD/Well_B02.fcs	NO
GPD1	TDH3.SHAM.P1.B3	TDH3.SHAM	2	9142016	P1	R4	1	113	ABCD	B	3	B3	B03	E:/wittkopp data/raw data/GPD1/Round2/GPD1-Analysis 1-P1R4.ABCD/Well_B03.fcs	NO
GPD1	CTRL	CTRL	2	9142016	P1	R4	1	113	ABCD	B	4	B4	B04	E:/wittkopp data/raw data/GPD1/Round2/GPD1-Analysis 1-P1R4.ABCD/Well_B04.fcs	NO
GPD1	GPD1.P1.B5	EMS	2	9142016	P1	R4	1	113	ABCD	B	5	B5	B05	E:/wittkopp data/raw data/GPD1/Round2/GPD1-Analysis 1-P1R4.ABCD/Well_B05.fcs	NO
GPD1	GPD1.P1.B6	EMS.HIGH	2	9142016	P1	R4	1	113	ABCD	B	6	B6	B06	E:/wittkopp data/raw data/GPD1/Round2/GPD1-Analysis 1-P1R4.ABCD/Well_B06.fcs	NO
GPD1	GPD1.P1.B7	EMS	2	9142016	P1	R4	1	113	ABCD	B	7	B7	B07	E:/wittkopp data/raw data/GPD1/Round2/GPD1-Analysis 1-P1R4.ABCD/Well_B07.fcs	NO
GPD1	GPD1.P1.B8	EMS	2	9142016	P1	R4	1	113	ABCD	B	8	B8	B08	E:/wittkopp data/raw data/GPD1/Round2/GPD1-Analysis 1-P1R4.ABCD/Well_B08.fcs	NO
GPD1	CTRL	CTRL	2	9142016	P1	R4	1	113	ABCD	B	9	B9	B09	E:/wittkopp data/raw data/GPD1/Round2/GPD1-Analysis 1-P1R4.ABCD/Well_B09.fcs	NO
GPD1	GPD1.P1.B10	EMS	2	9142016	P1	R4	1	113	ABCD	B	10	B10	B10	E:/wittkopp data/raw data/GPD1/Round2/GPD1-Analysis 1-P1R4.ABCD/Well_B10.fcs	NO
GPD1	CTRL	CTRL	2	9142016	P1	R4	1	113	ABCD	B	11	B11	B11	E:/wittkopp data/raw data/GPD1/Round2/GPD1-Analysis 1-P1R4.ABCD/Well_B11.fcs	NO
GPD1	GPD1.P1.B12	EMS.LOW	2	9142016	P1	R4	1	113	ABCD	B	12	B12	B12	E:/wittkopp data/raw data/GPD1/Round2/GPD1-Analysis 1-P1R4.ABCD/Well_B12.fcs	NO
GPD1	GPD1.P1.C1	EMS.LOW	2	9142016	P1	R4	1	113	ABCD	C	1	C1	C01	E:/wittkopp data/raw data/GPD1/Round2/GPD1-Analysis 1-P1R4.ABCD/Well_C01.fcs	NO
GPD1	GPD1.P1.C2	EMS.HIGH	2	9142016	P1	R4	1	113	ABCD	C	2	C2	C02	E:/wittkopp data/raw data/GPD1/Round2/GPD1-Analysis 1-P1R4.ABCD/Well_C02.fcs	NO
GPD1	CTRL	CTRL	2	9142016	P1	R4	1	113	ABCD	C	3	C3	C03	E:/wittkopp data/raw data/GPD1/Round2/GPD1-Analysis 1-P1R4.ABCD/Well_C03.fcs	NO
GPD1	GPD1.P1.C4	EMS	2	9142016	P1	R4	1	113	ABCD	C	4	C4	C04	E:/wittkopp data/raw data/GPD1/Round2/GPD1-Analysis 1-P1R4.ABCD/Well_C04.fcs	NO
GPD1	CTRL	CTRL	2	9142016	P1	R4	1	113	ABCD	C	5	C5	C05	E:/wittkopp data/raw data/GPD1/Round2/GPD1-Analysis 1-P1R4.ABCD/Well_C05.fcs	NO
GPD1	TDH3.SHAM.P1.C6	TDH3.SHAM	2	9142016	P1	R4	1	113	ABCD	C	6	C6	C06	E:/wittkopp data/raw data/GPD1/Round2/GPD1-Analysis 1-P1R4.ABCD/Well_C06.fcs	NO
GPD1	GPD1.P1.C7	EMS.HIGH	2	9142016	P1	R4	1	113	ABCD	C	7	C7	C07	E:/wittkopp data/raw data/GPD1/Round2/GPD1-Analysis 1-P1R4.ABCD/Well_C07.fcs	NO
GPD1	GPD1.P1.C8	EMS.LOW	2	9142016	P1	R4	1	113	ABCD	C	8	C8	C08	E:/wittkopp data/raw data/GPD1/Round2/GPD1-Analysis 1-P1R4.ABCD/Well_C08.fcs	NO
GPD1	GPD1.P1.C9	EMS	2	9142016	P1	R4	1	113	ABCD	C	9	C9	C09	E:/wittkopp data/raw data/GPD1/Round2/GPD1-Analysis 1-P1R4.ABCD/Well_C09.fcs	NO
GPD1	CTRL	CTRL	2	9142016	P1	R4	1	113	ABCD	C	10	C10	C10	E:/wittkopp data/raw data/GPD1/Round2/GPD1-Analysis 1-P1R4.ABCD/Well_C10.fcs	NO
GPD1	GPD1.SHAM.P1.C11	SHAM	2	9142016	P1	R4	1	113	ABCD	C	11	C11	C11	E:/wittkopp data/raw data/GPD1/Round2/GPD1-Analysis 1-P1R4.ABCD/Well_C11.fcs	NO
GPD1	GPD1.P1.C12	EMS	2	9142016	P1	R4	1	113	ABCD	C	12	C12	C12	E:/wittkopp data/raw data/GPD1/Round2/GPD1-Analysis 1-P1R4.ABCD/Well_C12.fcs	NO
GPD1	TDH3.SHAM.P1.D1	TDH3.SHAM	2	9142016	P1	R4	1	113	ABCD	D	1	D1	D01	E:/wittkopp data/raw data/GPD1/Round2/GPD1-Analysis 1-P1R4.ABCD/Well_D01.fcs	NO
GPD1	CTRL	CTRL	2	9142016	P1	R4	1	113	ABCD	D	2	D2	D02	E:/wittkopp data/raw data/GPD1/Round2/GPD1-Analysis 1-P1R4.ABCD/Well_D02.fcs	NO
GPD1	GPD1.P1.D3	EMS	2	9142016	P1	R4	1	113	ABCD	D	3	D3	D03	E:/wittkopp data/raw data/GPD1/Round2/GPD1-Analysis 1-P1R4.ABCD/Well_D03.fcs	NO
GPD1	GPD1.P1.D4	EMS.LOW	2	9142016	P1	R4	1	113	ABCD	D	4	D4	D04	E:/wittkopp data/raw data/GPD1/Round2/GPD1-Analysis 1-P1R4.ABCD/Well_D04.fcs	NO
GPD1	GPD1.P1.D5	EMS	2	9142016	P1	R4	1	113	ABCD	D	5	D5	D05	E:/wittkopp data/raw data/GPD1/Round2/GPD1-Analysis 1-P1R4.ABCD/Well_D05.fcs	NO
GPD1	GPD1.SHAM.P1.D6	SHAM	2	9142016	P1	R4	1	113	ABCD	D	6	D6	D06	E:/wittkopp data/raw data/GPD1/Round2/GPD1-Analysis 1-P1R4.ABCD/Well_D06.fcs	NO
GPD1	CTRL	CTRL	2	9142016	P1	R4	1	113	ABCD	D	7	D7	D07	E:/wittkopp data/raw data/GPD1/Round2/GPD1-Analysis 1-P1R4.ABCD/Well_D07.fcs	NO
GPD1	GPD1.P1.D8	EMS	2	9142016	P1	R4	1	113	ABCD	D	8	D8	D08	E:/wittkopp data/raw data/GPD1/Round2/GPD1-Analysis 1-P1R4.ABCD/Well_D08.fcs	NO
GPD1	GPD1.P1.D9	EMS.HIGH	2	9142016	P1	R4	1	113	ABCD	D	9	D9	D09	E:/wittkopp data/raw data/GPD1/Round2/GPD1-Analysis 1-P1R4.ABCD/Well_D09.fcs	NO
GPD1	GPD1.P1.D10	EMS	2	9142016	P1	R4	1	113	ABCD	D	10	D10	D10	E:/wittkopp data/raw data/GPD1/Round2/GPD1-Analysis 1-P1R4.ABCD/Well_D10.fcs	NO
GPD1	GPD1.P1.D11	EMS	2	9142016	P1	R4	1	113	ABCD	D	11	D11	D11	E:/wittkopp data/raw data/GPD1/Round2/GPD1-Analysis 1-P1R4.ABCD/Well_D11.fcs	NO
GPD1	CTRL	CTRL	2	9142016	P1	R4	1	113	ABCD	D	12	D12	D12	E:/wittkopp data/raw data/GPD1/Round2/GPD1-Analysis 1-P1R4.ABCD/Well_D12.fcs	NO
GPD1	CTRL	CTRL	2	9142016	P1	R4	1	114	EFGH	E	1	E1	E01	E:/wittkopp data/raw data/GPD1/Round2/GPD1-Analysis 1-P1R4.EFGH/Well_E01.fcs	NO
GPD1	GPD1.P1.E2	EMS.LOW	2	9142016	P1	R4	1	114	EFGH	E	2	E2	E02	E:/wittkopp data/raw data/GPD1/Round2/GPD1-Analysis 1-P1R4.EFGH/Well_E02.fcs	NO
GPD1	GPD1.P1.E3	EMS	2	9142016	P1	R4	1	114	EFGH	E	3	E3	E03	E:/wittkopp data/raw data/GPD1/Round2/GPD1-Analysis 1-P1R4.EFGH/Well_E03.fcs	NO
GPD1	GPD1.P1.E4	EMS	2	9142016	P1	R4	1	114	EFGH	E	4	E4	E04	E:/wittkopp data/raw data/GPD1/Round2/GPD1-Analysis 1-P1R4.EFGH/Well_E04.fcs	NO
GPD1	GPD1.P1.E5	EMS.HIGH	2	9142016	P1	R4	1	114	EFGH	E	5	E5	E05	E:/wittkopp data/raw data/GPD1/Round2/GPD1-Analysis 1-P1R4.EFGH/Well_E05.fcs	NO
GPD1	CTRL	CTRL	2	9142016	P1	R4	1	114	EFGH	E	6	E6	E06	E:/wittkopp data/raw data/GPD1/Round2/GPD1-Analysis 1-P1R4.EFGH/Well_E06.fcs	NO
GPD1	GPD1.SHAM.P1.E7	SHAM	2	9142016	P1	R4	1	114	EFGH	E	7	E7	E07	E:/wittkopp data/raw data/GPD1/Round2/GPD1-Analysis 1-P1R4.EFGH/Well_E07.fcs	NO
GPD1	CTRL	CTRL	2	9142016	P1	R4	1	114	EFGH	E	8	E8	E08	E:/wittkopp data/raw data/GPD1/Round2/GPD1-Analysis 1-P1R4.EFGH/Well_E08.fcs	NO
GPD1	GPD1.P1.E9	EMS	2	9142016	P1	R4	1	114	EFGH	E	9	E9	E09	E:/wittkopp data/raw data/GPD1/Round2/GPD1-Analysis 1-P1R4.EFGH/Well_E09.fcs	NO
GPD1	GPD1.P1.E10	EMS.HIGH	2	9142016	P1	R4	1	114	EFGH	E	10	E10	E10	E:/wittkopp data/raw data/GPD1/Round2/GPD1-Analysis 1-P1R4.EFGH/Well_E10.fcs	NO
GPD1	TDH3.SHAM.P1.E11	TDH3.SHAM	2	9142016	P1	R4	1	114	EFGH	E	11	E11	E11	E:/wittkopp data/raw data/GPD1/Round2/GPD1-Analysis 1-P1R4.EFGH/Well_E11.fcs	NO
GPD1	GPD1.P1.E12	EMS	2	9142016	P1	R4	1	114	EFGH	E	12	E12	E12	E:/wittkopp data/raw data/GPD1/Round2/GPD1-Analysis 1-P1R4.EFGH/Well_E12.fcs	NO
GPD1	GPD1.P1.F1	EMS.HIGH	2	9142016	P1	R4	1	114	EFGH	F	1	F1	F01	E:/wittkopp data/raw data/GPD1/Round2/GPD1-Analysis 1-P1R4.EFGH/Well_F01.fcs	NO
GPD1	TDH3.SHAM.P1.F2	TDH3.SHAM	2	9142016	P1	R4	1	114	EFGH	F	2	F2	F02	E:/wittkopp data/raw data/GPD1/Round2/GPD1-Analysis 1-P1R4.EFGH/Well_F02.fcs	NO
GPD1	GPD1.P1.F3	EMS.LOW	2	9142016	P1	R4	1	114	EFGH	F	3	F3	F03	E:/wittkopp data/raw data/GPD1/Round2/GPD1-Analysis 1-P1R4.EFGH/Well_F03.fcs	NO
GPD1	CTRL	CTRL	2	9142016	P1	R4	1	114	EFGH	F	4	F4	F04	E:/wittkopp data/raw data/GPD1/Round2/GPD1-Analysis 1-P1R4.EFGH/Well_F04.fcs	NO
GPD1	GPD1.P1.F5	EMS	2	9142016	P1	R4	1	114	EFGH	F	5	F5	F05	E:/wittkopp data/raw data/GPD1/Round2/GPD1-Analysis 1-P1R4.EFGH/Well_F05.fcs	NO
GPD1	GPD1.P1.F6	EMS	2	9142016	P1	R4	1	114	EFGH	F	6	F6	F06	E:/wittkopp data/raw data/GPD1/Round2/GPD1-Analysis 1-P1R4.EFGH/Well_F06.fcs	NO
GPD1	GPD1.P1.F7	EMS.LOW	2	9142016	P1	R4	1	114	EFGH	F	7	F7	F07	E:/wittkopp data/raw data/GPD1/Round2/GPD1-Analysis 1-P1R4.EFGH/Well_F07.fcs	NO
GPD1	GPD1.P1.F8	EMS	2	9142016	P1	R4	1	114	EFGH	F	8	F8	F08	E:/wittkopp data/raw data/GPD1/Round2/GPD1-Analysis 1-P1R4.EFGH/Well_F08.fcs	NO
GPD1	CTRL	CTRL	2	9142016	P1	R4	1	114	EFGH	F	9	F9	F09	E:/wittkopp data/raw data/GPD1/Round2/GPD1-Analysis 1-P1R4.EFGH/Well_F09.fcs	NO
GPD1	GPD1.SHAM.P1.F10	SHAM	2	9142016	P1	R4	1	114	EFGH	F	10	F10	F10	E:/wittkopp data/raw data/GPD1/Round2/GPD1-Analysis 1-P1R4.EFGH/Well_F10.fcs	NO
GPD1	CTRL	CTRL	2	9142016	P1	R4	1	114	EFGH	F	11	F11	F11	E:/wittkopp data/raw data/GPD1/Round2/GPD1-Analysis 1-P1R4.EFGH/Well_F11.fcs	NO
GPD1	GPD1.P1.F12	EMS.HIGH	2	9142016	P1	R4	1	114	EFGH	F	12	F12	F12	E:/wittkopp data/raw data/GPD1/Round2/GPD1-Analysis 1-P1R4.EFGH/Well_F12.fcs	NO
GPD1	GPD1.P1.G1	EMS	2	9142016	P1	R4	1	114	EFGH	G	1	G1	G01	E:/wittkopp data/raw data/GPD1/Round2/GPD1-Analysis 1-P1R4.EFGH/Well_G01.fcs	NO
GPD1	GPD1.P1.G2	EMS	2	9142016	P1	R4	1	114	EFGH	G	2	G2	G02	E:/wittkopp data/raw data/GPD1/Round2/GPD1-Analysis 1-P1R4.EFGH/Well_G02.fcs	NO
GPD1	CTRL	CTRL	2	9142016	P1	R4	1	114	EFGH	G	3	G3	G03	E:/wittkopp data/raw data/GPD1/Round2/GPD1-Analysis 1-P1R4.EFGH/Well_G03.fcs	NO
GPD1	GPD1.SHAM.P1.G4	SHAM	2	9142016	P1	R4	1	114	EFGH	G	4	G4	G04	E:/wittkopp data/raw data/GPD1/Round2/GPD1-Analysis 1-P1R4.EFGH/Well_G04.fcs	NO
GPD1	CTRL	CTRL	2	9142016	P1	R4	1	114	EFGH	G	5	G5	G05	E:/wittkopp data/raw data/GPD1/Round2/GPD1-Analysis 1-P1R4.EFGH/Well_G05.fcs	NO
GPD1	GPD1.P1.G6	EMS.HIGH	2	9142016	P1	R4	1	114	EFGH	G	6	G6	G06	E:/wittkopp data/raw data/GPD1/Round2/GPD1-Analysis 1-P1R4.EFGH/Well_G06.fcs	NO
GPD1	GPD1.P1.G7	EMS	2	9142016	P1	R4	1	114	EFGH	G	7	G7	G07	E:/wittkopp data/raw data/GPD1/Round2/GPD1-Analysis 1-P1R4.EFGH/Well_G07.fcs	NO
GPD1	GPD1.P1.G8	EMS.HIGH	2	9142016	P1	R4	1	114	EFGH	G	8	G8	G08	E:/wittkopp data/raw data/GPD1/Round2/GPD1-Analysis 1-P1R4.EFGH/Well_G08.fcs	NO
GPD1	TDH3.SHAM.P1.G9	TDH3.SHAM	2	9142016	P1	R4	1	114	EFGH	G	9	G9	G09	E:/wittkopp data/raw data/GPD1/Round2/GPD1-Analysis 1-P1R4.EFGH/Well_G09.fcs	NO
GPD1	CTRL	CTRL	2	9142016	P1	R4	1	114	EFGH	G	10	G10	G10	E:/wittkopp data/raw data/GPD1/Round2/GPD1-Analysis 1-P1R4.EFGH/Well_G10.fcs	NO
GPD1	GPD1.P1.G11	EMS.LOW	2	9142016	P1	R4	1	114	EFGH	G	11	G11	G11	E:/wittkopp data/raw data/GPD1/Round2/GPD1-Analysis 1-P1R4.EFGH/Well_G11.fcs	NO
GPD1	GPD1.P1.G12	EMS	2	9142016	P1	R4	1	114	EFGH	G	12	G12	G12	E:/wittkopp data/raw data/GPD1/Round2/GPD1-Analysis 1-P1R4.EFGH/Well_G12.fcs	NO
GPD1	GPD1.P1.H1	EMS.LOW	2	9142016	P1	R4	1	114	EFGH	H	1	H1	H01	E:/wittkopp data/raw data/GPD1/Round2/GPD1-Analysis 1-P1R4.EFGH/Well_H01.fcs	NO
GPD1	CTRL	CTRL	2	9142016	P1	R4	1	114	EFGH	H	2	H2	H02	E:/wittkopp data/raw data/GPD1/Round2/GPD1-Analysis 1-P1R4.EFGH/Well_H02.fcs	NO
GPD1	GPD1.P1.H3	EMS.HIGH	2	9142016	P1	R4	1	114	EFGH	H	3	H3	H03	E:/wittkopp data/raw data/GPD1/Round2/GPD1-Analysis 1-P1R4.EFGH/Well_H03.fcs	NO
GPD1	GPD1.P1.H4	EMS	2	9142016	P1	R4	1	114	EFGH	H	4	H4	H04	E:/wittkopp data/raw data/GPD1/Round2/GPD1-Analysis 1-P1R4.EFGH/Well_H04.fcs	NO
GPD1	GPD1.P1.H5	EMS.LOW	2	9142016	P1	R4	1	114	EFGH	H	5	H5	H05	E:/wittkopp data/raw data/GPD1/Round2/GPD1-Analysis 1-P1R4.EFGH/Well_H05.fcs	NO
GPD1	GPD1.P1.H6	EMS	2	9142016	P1	R4	1	114	EFGH	H	6	H6	H06	E:/wittkopp data/raw data/GPD1/Round2/GPD1-Analysis 1-P1R4.EFGH/Well_H06.fcs	NO
GPD1	CTRL	CTRL	2	9142016	P1	R4	1	114	EFGH	H	7	H7	H07	E:/wittkopp data/raw data/GPD1/Round2/GPD1-Analysis 1-P1R4.EFGH/Well_H07.fcs	NO
GPD1	TDH3.SHAM.P1.H8	TDH3.SHAM	2	9142016	P1	R4	1	114	EFGH	H	8	H8	H08	E:/wittkopp data/raw data/GPD1/Round2/GPD1-Analysis 1-P1R4.EFGH/Well_H08.fcs	NO
GPD1	GPD1.SHAM.P1.H9	SHAM	2	9142016	P1	R4	1	114	EFGH	H	9	H9	H09	E:/wittkopp data/raw data/GPD1/Round2/GPD1-Analysis 1-P1R4.EFGH/Well_H09.fcs	NO
GPD1	GPD1.P1.H10	EMS	2	9142016	P1	R4	1	114	EFGH	H	10	H10	H10	E:/wittkopp data/raw data/GPD1/Round2/GPD1-Analysis 1-P1R4.EFGH/Well_H10.fcs	NO
GPD1	GPD1.P1.H11	EMS.HIGH	2	9142016	P1	R4	1	114	EFGH	H	11	H11	H11	E:/wittkopp data/raw data/GPD1/Round2/GPD1-Analysis 1-P1R4.EFGH/Well_H11.fcs	NO
GPD1	CTRL	CTRL	2	9142016	P1	R4	1	114	EFGH	H	12	H12	H12	E:/wittkopp data/raw data/GPD1/Round2/GPD1-Analysis 1-P1R4.EFGH/Well_H12.fcs	NO
GPD1	CTRL	CTRL	2	9142016	P2	R4	2	115	ABCD	A	1	A1	A01	E:/wittkopp data/raw data/GPD1/Round2/GPD1-Analysis 1-P2R4.ABCD/Well_A01.fcs	NO
GPD1	GPD1.P2.A2	EMS	2	9142016	P2	R4	2	115	ABCD	A	2	A2	A02	E:/wittkopp data/raw data/GPD1/Round2/GPD1-Analysis 1-P2R4.ABCD/Well_A02.fcs	NO
GPD1	GPD1.P2.A3	EMS	2	9142016	P2	R4	2	115	ABCD	A	3	A3	A03	E:/wittkopp data/raw data/GPD1/Round2/GPD1-Analysis 1-P2R4.ABCD/Well_A03.fcs	NO
GPD1	GPD1.P2.A4	EMS.LOW	2	9142016	P2	R4	2	115	ABCD	A	4	A4	A04	E:/wittkopp data/raw data/GPD1/Round2/GPD1-Analysis 1-P2R4.ABCD/Well_A04.fcs	NO
GPD1	GPD1.P2.A5	EMS.HIGH	2	9142016	P2	R4	2	115	ABCD	A	5	A5	A05	E:/wittkopp data/raw data/GPD1/Round2/GPD1-Analysis 1-P2R4.ABCD/Well_A05.fcs	NO
GPD1	CTRL	CTRL	2	9142016	P2	R4	2	115	ABCD	A	6	A6	A06	E:/wittkopp data/raw data/GPD1/Round2/GPD1-Analysis 1-P2R4.ABCD/Well_A06.fcs	NO
GPD1	GPD1.P2.A7	EMS	2	9142016	P2	R4	2	115	ABCD	A	7	A7	A07	E:/wittkopp data/raw data/GPD1/Round2/GPD1-Analysis 1-P2R4.ABCD/Well_A07.fcs	NO
GPD1	CTRL	CTRL	2	9142016	P2	R4	2	115	ABCD	A	8	A8	A08	E:/wittkopp data/raw data/GPD1/Round2/GPD1-Analysis 1-P2R4.ABCD/Well_A08.fcs	NO
GPD1	TDH3.SHAM.P2.A9	TDH3.SHAM	2	9142016	P2	R4	2	115	ABCD	A	9	A9	A09	E:/wittkopp data/raw data/GPD1/Round2/GPD1-Analysis 1-P2R4.ABCD/Well_A09.fcs	NO
GPD1	GPD1.SHAM.P2.A10	SHAM	2	9142016	P2	R4	2	115	ABCD	A	10	A10	A10	E:/wittkopp data/raw data/GPD1/Round2/GPD1-Analysis 1-P2R4.ABCD/Well_A10.fcs	NO
GPD1	GPD1.P2.A11	EMS.HIGH	2	9142016	P2	R4	2	115	ABCD	A	11	A11	A11	E:/wittkopp data/raw data/GPD1/Round2/GPD1-Analysis 1-P2R4.ABCD/Well_A11.fcs	NO
GPD1	GPD1.P2.A12	EMS	2	9142016	P2	R4	2	115	ABCD	A	12	A12	A12	E:/wittkopp data/raw data/GPD1/Round2/GPD1-Analysis 1-P2R4.ABCD/Well_A12.fcs	NO
GPD1	GPD1.P2.B1	EMS	2	9142016	P2	R4	2	115	ABCD	B	1	B1	B01	E:/wittkopp data/raw data/GPD1/Round2/GPD1-Analysis 1-P2R4.ABCD/Well_B01.fcs	NO
GPD1	NULL	NULL	2	9142016	P2	R4	2	115	ABCD	B	2	B2	B02	E:/wittkopp data/raw data/GPD1/Round2/GPD1-Analysis 1-P2R4.ABCD/Well_B02.fcs	NO
GPD1	GPD1.SHAM.P2.B3	SHAM	2	9142016	P2	R4	2	115	ABCD	B	3	B3	B03	E:/wittkopp data/raw data/GPD1/Round2/GPD1-Analysis 1-P2R4.ABCD/Well_B03.fcs	NO
GPD1	CTRL	CTRL	2	9142016	P2	R4	2	115	ABCD	B	4	B4	B04	E:/wittkopp data/raw data/GPD1/Round2/GPD1-Analysis 1-P2R4.ABCD/Well_B04.fcs	NO
GPD1	GPD1.P2.B5	EMS	2	9142016	P2	R4	2	115	ABCD	B	5	B5	B05	E:/wittkopp data/raw data/GPD1/Round2/GPD1-Analysis 1-P2R4.ABCD/Well_B05.fcs	NO
GPD1	GPD1.P2.B6	EMS	2	9142016	P2	R4	2	115	ABCD	B	6	B6	B06	E:/wittkopp data/raw data/GPD1/Round2/GPD1-Analysis 1-P2R4.ABCD/Well_B06.fcs	NO
GPD1	GPD1.P2.B7	EMS.LOW	2	9142016	P2	R4	2	115	ABCD	B	7	B7	B07	E:/wittkopp data/raw data/GPD1/Round2/GPD1-Analysis 1-P2R4.ABCD/Well_B07.fcs	NO
GPD1	GPD1.P2.B8	EMS	2	9142016	P2	R4	2	115	ABCD	B	8	B8	B08	E:/wittkopp data/raw data/GPD1/Round2/GPD1-Analysis 1-P2R4.ABCD/Well_B08.fcs	NO
GPD1	CTRL	CTRL	2	9142016	P2	R4	2	115	ABCD	B	9	B9	B09	E:/wittkopp data/raw data/GPD1/Round2/GPD1-Analysis 1-P2R4.ABCD/Well_B09.fcs	NO
GPD1	GPD1.P2.B10	EMS.LOW	2	9142016	P2	R4	2	115	ABCD	B	10	B10	B10	E:/wittkopp data/raw data/GPD1/Round2/GPD1-Analysis 1-P2R4.ABCD/Well_B10.fcs	NO
GPD1	CTRL	CTRL	2	9142016	P2	R4	2	115	ABCD	B	11	B11	B11	E:/wittkopp data/raw data/GPD1/Round2/GPD1-Analysis 1-P2R4.ABCD/Well_B11.fcs	NO
GPD1	GPD1.P2.B12	EMS.HIGH	2	9142016	P2	R4	2	115	ABCD	B	12	B12	B12	E:/wittkopp data/raw data/GPD1/Round2/GPD1-Analysis 1-P2R4.ABCD/Well_B12.fcs	NO
GPD1	GPD1.P2.C1	EMS.HIGH	2	9142016	P2	R4	2	115	ABCD	C	1	C1	C01	E:/wittkopp data/raw data/GPD1/Round2/GPD1-Analysis 1-P2R4.ABCD/Well_C01.fcs	NO
GPD1	GPD1.P2.C2	EMS.HIGH	2	9142016	P2	R4	2	115	ABCD	C	2	C2	C02	E:/wittkopp data/raw data/GPD1/Round2/GPD1-Analysis 1-P2R4.ABCD/Well_C02.fcs	NO
GPD1	CTRL	CTRL	2	9142016	P2	R4	2	115	ABCD	C	3	C3	C03	E:/wittkopp data/raw data/GPD1/Round2/GPD1-Analysis 1-P2R4.ABCD/Well_C03.fcs	NO
GPD1	TDH3.SHAM.P2.C4	TDH3.SHAM	2	9142016	P2	R4	2	115	ABCD	C	4	C4	C04	E:/wittkopp data/raw data/GPD1/Round2/GPD1-Analysis 1-P2R4.ABCD/Well_C04.fcs	NO
GPD1	CTRL	CTRL	2	9142016	P2	R4	2	115	ABCD	C	5	C5	C05	E:/wittkopp data/raw data/GPD1/Round2/GPD1-Analysis 1-P2R4.ABCD/Well_C05.fcs	NO
GPD1	GPD1.P2.C6	EMS	2	9142016	P2	R4	2	115	ABCD	C	6	C6	C06	E:/wittkopp data/raw data/GPD1/Round2/GPD1-Analysis 1-P2R4.ABCD/Well_C06.fcs	NO
GPD1	GPD1.P2.C7	EMS	2	9142016	P2	R4	2	115	ABCD	C	7	C7	C07	E:/wittkopp data/raw data/GPD1/Round2/GPD1-Analysis 1-P2R4.ABCD/Well_C07.fcs	NO
GPD1	GPD1.P2.C8	EMS.HIGH	2	9142016	P2	R4	2	115	ABCD	C	8	C8	C08	E:/wittkopp data/raw data/GPD1/Round2/GPD1-Analysis 1-P2R4.ABCD/Well_C08.fcs	NO
GPD1	GPD1.SHAM.P2.C9	SHAM	2	9142016	P2	R4	2	115	ABCD	C	9	C9	C09	E:/wittkopp data/raw data/GPD1/Round2/GPD1-Analysis 1-P2R4.ABCD/Well_C09.fcs	NO
GPD1	CTRL	CTRL	2	9142016	P2	R4	2	115	ABCD	C	10	C10	C10	E:/wittkopp data/raw data/GPD1/Round2/GPD1-Analysis 1-P2R4.ABCD/Well_C10.fcs	NO
GPD1	GPD1.P2.C11	EMS	2	9142016	P2	R4	2	115	ABCD	C	11	C11	C11	E:/wittkopp data/raw data/GPD1/Round2/GPD1-Analysis 1-P2R4.ABCD/Well_C11.fcs	NO
GPD1	GPD1.P2.C12	EMS	2	9142016	P2	R4	2	115	ABCD	C	12	C12	C12	E:/wittkopp data/raw data/GPD1/Round2/GPD1-Analysis 1-P2R4.ABCD/Well_C12.fcs	NO
GPD1	GPD1.SHAM.P2.D1	SHAM	2	9142016	P2	R4	2	115	ABCD	D	1	D1	D01	E:/wittkopp data/raw data/GPD1/Round2/GPD1-Analysis 1-P2R4.ABCD/Well_D01.fcs	NO
GPD1	CTRL	CTRL	2	9142016	P2	R4	2	115	ABCD	D	2	D2	D02	E:/wittkopp data/raw data/GPD1/Round2/GPD1-Analysis 1-P2R4.ABCD/Well_D02.fcs	NO
GPD1	GPD1.P2.D3	EMS.LOW	2	9142016	P2	R4	2	115	ABCD	D	3	D3	D03	E:/wittkopp data/raw data/GPD1/Round2/GPD1-Analysis 1-P2R4.ABCD/Well_D03.fcs	NO
GPD1	GPD1.P2.D4	EMS	2	9142016	P2	R4	2	115	ABCD	D	4	D4	D04	E:/wittkopp data/raw data/GPD1/Round2/GPD1-Analysis 1-P2R4.ABCD/Well_D04.fcs	NO
GPD1	GPD1.P2.D5	EMS.LOW	2	9142016	P2	R4	2	115	ABCD	D	5	D5	D05	E:/wittkopp data/raw data/GPD1/Round2/GPD1-Analysis 1-P2R4.ABCD/Well_D05.fcs	NO
GPD1	GPD1.P2.D6	EMS	2	9142016	P2	R4	2	115	ABCD	D	6	D6	D06	E:/wittkopp data/raw data/GPD1/Round2/GPD1-Analysis 1-P2R4.ABCD/Well_D06.fcs	NO
GPD1	CTRL	CTRL	2	9142016	P2	R4	2	115	ABCD	D	7	D7	D07	E:/wittkopp data/raw data/GPD1/Round2/GPD1-Analysis 1-P2R4.ABCD/Well_D07.fcs	NO
GPD1	GPD1.P2.D8	EMS	2	9142016	P2	R4	2	115	ABCD	D	8	D8	D08	E:/wittkopp data/raw data/GPD1/Round2/GPD1-Analysis 1-P2R4.ABCD/Well_D08.fcs	NO
GPD1	GPD1.P2.D9	EMS.HIGH	2	9142016	P2	R4	2	115	ABCD	D	9	D9	D09	E:/wittkopp data/raw data/GPD1/Round2/GPD1-Analysis 1-P2R4.ABCD/Well_D09.fcs	NO
GPD1	TDH3.SHAM.P2.D10	TDH3.SHAM	2	9142016	P2	R4	2	115	ABCD	D	10	D10	D10	E:/wittkopp data/raw data/GPD1/Round2/GPD1-Analysis 1-P2R4.ABCD/Well_D10.fcs	NO
GPD1	GPD1.P2.D11	EMS.LOW	2	9142016	P2	R4	2	115	ABCD	D	11	D11	D11	E:/wittkopp data/raw data/GPD1/Round2/GPD1-Analysis 1-P2R4.ABCD/Well_D11.fcs	NO
GPD1	CTRL	CTRL	2	9142016	P2	R4	2	115	ABCD	D	12	D12	D12	E:/wittkopp data/raw data/GPD1/Round2/GPD1-Analysis 1-P2R4.ABCD/Well_D12.fcs	NO
GPD1	CTRL	CTRL	2	9142016	P2	R4	2	116	EFGH	E	1	E1	E01	E:/wittkopp data/raw data/GPD1/Round2/GPD1-Analysis 1-P2R4.EFGH/Well_E01.fcs	NO
GPD1	GPD1.P2.E2	EMS	2	9142016	P2	R4	2	116	EFGH	E	2	E2	E02	E:/wittkopp data/raw data/GPD1/Round2/GPD1-Analysis 1-P2R4.EFGH/Well_E02.fcs	NO
GPD1	GPD1.P2.E3	EMS	2	9142016	P2	R4	2	116	EFGH	E	3	E3	E03	E:/wittkopp data/raw data/GPD1/Round2/GPD1-Analysis 1-P2R4.EFGH/Well_E03.fcs	NO
GPD1	GPD1.P2.E4	EMS.HIGH	2	9142016	P2	R4	2	116	EFGH	E	4	E4	E04	E:/wittkopp data/raw data/GPD1/Round2/GPD1-Analysis 1-P2R4.EFGH/Well_E04.fcs	NO
GPD1	GPD1.P2.E5	EMS	2	9142016	P2	R4	2	116	EFGH	E	5	E5	E05	E:/wittkopp data/raw data/GPD1/Round2/GPD1-Analysis 1-P2R4.EFGH/Well_E05.fcs	NO
GPD1	CTRL	CTRL	2	9142016	P2	R4	2	116	EFGH	E	6	E6	E06	E:/wittkopp data/raw data/GPD1/Round2/GPD1-Analysis 1-P2R4.EFGH/Well_E06.fcs	NO
GPD1	TDH3.SHAM.P2.E7	TDH3.SHAM	2	9142016	P2	R4	2	116	EFGH	E	7	E7	E07	E:/wittkopp data/raw data/GPD1/Round2/GPD1-Analysis 1-P2R4.EFGH/Well_E07.fcs	NO
GPD1	CTRL	CTRL	2	9142016	P2	R4	2	116	EFGH	E	8	E8	E08	E:/wittkopp data/raw data/GPD1/Round2/GPD1-Analysis 1-P2R4.EFGH/Well_E08.fcs	NO
GPD1	GPD1.P2.E9	EMS.LOW	2	9142016	P2	R4	2	116	EFGH	E	9	E9	E09	E:/wittkopp data/raw data/GPD1/Round2/GPD1-Analysis 1-P2R4.EFGH/Well_E09.fcs	NO
GPD1	GPD1.P2.E10	EMS.HIGH	2	9142016	P2	R4	2	116	EFGH	E	10	E10	E10	E:/wittkopp data/raw data/GPD1/Round2/GPD1-Analysis 1-P2R4.EFGH/Well_E10.fcs	NO
GPD1	GPD1.P2.E11	EMS	2	9142016	P2	R4	2	116	EFGH	E	11	E11	E11	E:/wittkopp data/raw data/GPD1/Round2/GPD1-Analysis 1-P2R4.EFGH/Well_E11.fcs	NO
GPD1	GPD1.SHAM.P2.E12	SHAM	2	9142016	P2	R4	2	116	EFGH	E	12	E12	E12	E:/wittkopp data/raw data/GPD1/Round2/GPD1-Analysis 1-P2R4.EFGH/Well_E12.fcs	NO
GPD1	TDH3.SHAM.P2.F1	TDH3.SHAM	2	9142016	P2	R4	2	116	EFGH	F	1	F1	F01	E:/wittkopp data/raw data/GPD1/Round2/GPD1-Analysis 1-P2R4.EFGH/Well_F01.fcs	NO
GPD1	GPD1.SHAM.P2.F2	SHAM	2	9142016	P2	R4	2	116	EFGH	F	2	F2	F02	E:/wittkopp data/raw data/GPD1/Round2/GPD1-Analysis 1-P2R4.EFGH/Well_F02.fcs	NO
GPD1	GPD1.P2.F3	EMS.HIGH	2	9142016	P2	R4	2	116	EFGH	F	3	F3	F03	E:/wittkopp data/raw data/GPD1/Round2/GPD1-Analysis 1-P2R4.EFGH/Well_F03.fcs	NO
GPD1	CTRL	CTRL	2	9142016	P2	R4	2	116	EFGH	F	4	F4	F04	E:/wittkopp data/raw data/GPD1/Round2/GPD1-Analysis 1-P2R4.EFGH/Well_F04.fcs	NO
GPD1	GPD1.P2.F5	EMS.HIGH	2	9142016	P2	R4	2	116	EFGH	F	5	F5	F05	E:/wittkopp data/raw data/GPD1/Round2/GPD1-Analysis 1-P2R4.EFGH/Well_F05.fcs	NO
GPD1	GPD1.P2.F6	EMS.LOW	2	9142016	P2	R4	2	116	EFGH	F	6	F6	F06	E:/wittkopp data/raw data/GPD1/Round2/GPD1-Analysis 1-P2R4.EFGH/Well_F06.fcs	NO
GPD1	GPD1.P2.F7	EMS	2	9142016	P2	R4	2	116	EFGH	F	7	F7	F07	E:/wittkopp data/raw data/GPD1/Round2/GPD1-Analysis 1-P2R4.EFGH/Well_F07.fcs	NO
GPD1	GPD1.P2.F8	EMS	2	9142016	P2	R4	2	116	EFGH	F	8	F8	F08	E:/wittkopp data/raw data/GPD1/Round2/GPD1-Analysis 1-P2R4.EFGH/Well_F08.fcs	NO
GPD1	CTRL	CTRL	2	9142016	P2	R4	2	116	EFGH	F	9	F9	F09	E:/wittkopp data/raw data/GPD1/Round2/GPD1-Analysis 1-P2R4.EFGH/Well_F09.fcs	NO
GPD1	GPD1.P2.F10	EMS	2	9142016	P2	R4	2	116	EFGH	F	10	F10	F10	E:/wittkopp data/raw data/GPD1/Round2/GPD1-Analysis 1-P2R4.EFGH/Well_F10.fcs	NO
GPD1	CTRL	CTRL	2	9142016	P2	R4	2	116	EFGH	F	11	F11	F11	E:/wittkopp data/raw data/GPD1/Round2/GPD1-Analysis 1-P2R4.EFGH/Well_F11.fcs	NO
GPD1	GPD1.P2.F12	EMS	2	9142016	P2	R4	2	116	EFGH	F	12	F12	F12	E:/wittkopp data/raw data/GPD1/Round2/GPD1-Analysis 1-P2R4.EFGH/Well_F12.fcs	NO
GPD1	GPD1.P2.G1	EMS	2	9142016	P2	R4	2	116	EFGH	G	1	G1	G01	E:/wittkopp data/raw data/GPD1/Round2/GPD1-Analysis 1-P2R4.EFGH/Well_G01.fcs	NO
GPD1	GPD1.P2.G2	EMS.LOW	2	9142016	P2	R4	2	116	EFGH	G	2	G2	G02	E:/wittkopp data/raw data/GPD1/Round2/GPD1-Analysis 1-P2R4.EFGH/Well_G02.fcs	NO
GPD1	CTRL	CTRL	2	9142016	P2	R4	2	116	EFGH	G	3	G3	G03	E:/wittkopp data/raw data/GPD1/Round2/GPD1-Analysis 1-P2R4.EFGH/Well_G03.fcs	NO
GPD1	GPD1.P2.G4	EMS	2	9142016	P2	R4	2	116	EFGH	G	4	G4	G04	E:/wittkopp data/raw data/GPD1/Round2/GPD1-Analysis 1-P2R4.EFGH/Well_G04.fcs	NO
GPD1	CTRL	CTRL	2	9142016	P2	R4	2	116	EFGH	G	5	G5	G05	E:/wittkopp data/raw data/GPD1/Round2/GPD1-Analysis 1-P2R4.EFGH/Well_G05.fcs	NO
GPD1	TDH3.SHAM.P2.G6	TDH3.SHAM	2	9142016	P2	R4	2	116	EFGH	G	6	G6	G06	E:/wittkopp data/raw data/GPD1/Round2/GPD1-Analysis 1-P2R4.EFGH/Well_G06.fcs	NO
GPD1	GPD1.P2.G7	EMS	2	9142016	P2	R4	2	116	EFGH	G	7	G7	G07	E:/wittkopp data/raw data/GPD1/Round2/GPD1-Analysis 1-P2R4.EFGH/Well_G07.fcs	NO
GPD1	GPD1.P2.G8	EMS.LOW	2	9142016	P2	R4	2	116	EFGH	G	8	G8	G08	E:/wittkopp data/raw data/GPD1/Round2/GPD1-Analysis 1-P2R4.EFGH/Well_G08.fcs	NO
GPD1	GPD1.P2.G9	EMS	2	9142016	P2	R4	2	116	EFGH	G	9	G9	G09	E:/wittkopp data/raw data/GPD1/Round2/GPD1-Analysis 1-P2R4.EFGH/Well_G09.fcs	NO
GPD1	CTRL	CTRL	2	9142016	P2	R4	2	116	EFGH	G	10	G10	G10	E:/wittkopp data/raw data/GPD1/Round2/GPD1-Analysis 1-P2R4.EFGH/Well_G10.fcs	NO
GPD1	GPD1.SHAM.P2.G11	SHAM	2	9142016	P2	R4	2	116	EFGH	G	11	G11	G11	E:/wittkopp data/raw data/GPD1/Round2/GPD1-Analysis 1-P2R4.EFGH/Well_G11.fcs	NO
GPD1	GPD1.P2.G12	EMS.LOW	2	9142016	P2	R4	2	116	EFGH	G	12	G12	G12	E:/wittkopp data/raw data/GPD1/Round2/GPD1-Analysis 1-P2R4.EFGH/Well_G12.fcs	NO
GPD1	GPD1.P2.H1	EMS.LOW	2	9142016	P2	R4	2	116	EFGH	H	1	H1	H01	E:/wittkopp data/raw data/GPD1/Round2/GPD1-Analysis 1-P2R4.EFGH/Well_H01.fcs	NO
GPD1	CTRL	CTRL	2	9142016	P2	R4	2	116	EFGH	H	2	H2	H02	E:/wittkopp data/raw data/GPD1/Round2/GPD1-Analysis 1-P2R4.EFGH/Well_H02.fcs	NO
GPD1	GPD1.P2.H3	EMS	2	9142016	P2	R4	2	116	EFGH	H	3	H3	H03	E:/wittkopp data/raw data/GPD1/Round2/GPD1-Analysis 1-P2R4.EFGH/Well_H03.fcs	NO
GPD1	GPD1.P2.H4	EMS.LOW	2	9142016	P2	R4	2	116	EFGH	H	4	H4	H04	E:/wittkopp data/raw data/GPD1/Round2/GPD1-Analysis 1-P2R4.EFGH/Well_H04.fcs	NO
GPD1	GPD1.SHAM.P2.H5	SHAM	2	9142016	P2	R4	2	116	EFGH	H	5	H5	H05	E:/wittkopp data/raw data/GPD1/Round2/GPD1-Analysis 1-P2R4.EFGH/Well_H05.fcs	NO
GPD1	GPD1.P2.H6	EMS.HIGH	2	9142016	P2	R4	2	116	EFGH	H	6	H6	H06	E:/wittkopp data/raw data/GPD1/Round2/GPD1-Analysis 1-P2R4.EFGH/Well_H06.fcs	NO
GPD1	CTRL	CTRL	2	9142016	P2	R4	2	116	EFGH	H	7	H7	H07	E:/wittkopp data/raw data/GPD1/Round2/GPD1-Analysis 1-P2R4.EFGH/Well_H07.fcs	NO
GPD1	GPD1.P2.H8	EMS	2	9142016	P2	R4	2	116	EFGH	H	8	H8	H08	E:/wittkopp data/raw data/GPD1/Round2/GPD1-Analysis 1-P2R4.EFGH/Well_H08.fcs	NO
GPD1	GPD1.P2.H9	EMS	2	9142016	P2	R4	2	116	EFGH	H	9	H9	H09	E:/wittkopp data/raw data/GPD1/Round2/GPD1-Analysis 1-P2R4.EFGH/Well_H09.fcs	NO
GPD1	GPD1.P2.H10	EMS.HIGH	2	9142016	P2	R4	2	116	EFGH	H	10	H10	H10	E:/wittkopp data/raw data/GPD1/Round2/GPD1-Analysis 1-P2R4.EFGH/Well_H10.fcs	NO
GPD1	TDH3.SHAM.P2.H11	TDH3.SHAM	2	9142016	P2	R4	2	116	EFGH	H	11	H11	H11	E:/wittkopp data/raw data/GPD1/Round2/GPD1-Analysis 1-P2R4.EFGH/Well_H11.fcs	NO
GPD1	CTRL	CTRL	2	9142016	P2	R4	2	116	EFGH	H	12	H12	H12	E:/wittkopp data/raw data/GPD1/Round2/GPD1-Analysis 1-P2R4.EFGH/Well_H12.fcs	NO
GPD1	CTRL	CTRL	2	9142016	P3	R4	3	117	ABCD	A	1	A1	A01	E:/wittkopp data/raw data/GPD1/Round2/GPD1-Analysis 1-P3R4.ABCD/Well_A01.fcs	NO
GPD1	GPD1.P3.A2	EMS.LOW	2	9142016	P3	R4	3	117	ABCD	A	2	A2	A02	E:/wittkopp data/raw data/GPD1/Round2/GPD1-Analysis 1-P3R4.ABCD/Well_A02.fcs	NO
GPD1	GPD1.SHAM.P3.A3	SHAM	2	9142016	P3	R4	3	117	ABCD	A	3	A3	A03	E:/wittkopp data/raw data/GPD1/Round2/GPD1-Analysis 1-P3R4.ABCD/Well_A03.fcs	NO
GPD1	TDH3.SHAM.P3.A4	TDH3.SHAM	2	9142016	P3	R4	3	117	ABCD	A	4	A4	A04	E:/wittkopp data/raw data/GPD1/Round2/GPD1-Analysis 1-P3R4.ABCD/Well_A04.fcs	NO
GPD1	GPD1.P3.A5	EMS	2	9142016	P3	R4	3	117	ABCD	A	5	A5	A05	E:/wittkopp data/raw data/GPD1/Round2/GPD1-Analysis 1-P3R4.ABCD/Well_A05.fcs	NO
GPD1	CTRL	CTRL	2	9142016	P3	R4	3	117	ABCD	A	6	A6	A06	E:/wittkopp data/raw data/GPD1/Round2/GPD1-Analysis 1-P3R4.ABCD/Well_A06.fcs	NO
GPD1	GPD1.P3.A7	EMS	2	9142016	P3	R4	3	117	ABCD	A	7	A7	A07	E:/wittkopp data/raw data/GPD1/Round2/GPD1-Analysis 1-P3R4.ABCD/Well_A07.fcs	NO
GPD1	CTRL	CTRL	2	9142016	P3	R4	3	117	ABCD	A	8	A8	A08	E:/wittkopp data/raw data/GPD1/Round2/GPD1-Analysis 1-P3R4.ABCD/Well_A08.fcs	NO
GPD1	GPD1.P3.A9	EMS	2	9142016	P3	R4	3	117	ABCD	A	9	A9	A09	E:/wittkopp data/raw data/GPD1/Round2/GPD1-Analysis 1-P3R4.ABCD/Well_A09.fcs	NO
GPD1	GPD1.P3.A10	EMS.HIGH	2	9142016	P3	R4	3	117	ABCD	A	10	A10	A10	E:/wittkopp data/raw data/GPD1/Round2/GPD1-Analysis 1-P3R4.ABCD/Well_A10.fcs	NO
GPD1	GPD1.P3.A11	EMS	2	9142016	P3	R4	3	117	ABCD	A	11	A11	A11	E:/wittkopp data/raw data/GPD1/Round2/GPD1-Analysis 1-P3R4.ABCD/Well_A11.fcs	NO
GPD1	GPD1.P3.A12	EMS.HIGH	2	9142016	P3	R4	3	117	ABCD	A	12	A12	A12	E:/wittkopp data/raw data/GPD1/Round2/GPD1-Analysis 1-P3R4.ABCD/Well_A12.fcs	NO
GPD1	GPD1.P3.B1	EMS	2	9142016	P3	R4	3	117	ABCD	B	1	B1	B01	E:/wittkopp data/raw data/GPD1/Round2/GPD1-Analysis 1-P3R4.ABCD/Well_B01.fcs	NO
GPD1	GPD1.P3.B2	EMS.LOW	2	9142016	P3	R4	3	117	ABCD	B	2	B2	B02	E:/wittkopp data/raw data/GPD1/Round2/GPD1-Analysis 1-P3R4.ABCD/Well_B02.fcs	NO
GPD1	GPD1.P3.B3	EMS.LOW	2	9142016	P3	R4	3	117	ABCD	B	3	B3	B03	E:/wittkopp data/raw data/GPD1/Round2/GPD1-Analysis 1-P3R4.ABCD/Well_B03.fcs	NO
GPD1	CTRL	CTRL	2	9142016	P3	R4	3	117	ABCD	B	4	B4	B04	E:/wittkopp data/raw data/GPD1/Round2/GPD1-Analysis 1-P3R4.ABCD/Well_B04.fcs	NO
GPD1	GPD1.P3.B5	EMS.HIGH	2	9142016	P3	R4	3	117	ABCD	B	5	B5	B05	E:/wittkopp data/raw data/GPD1/Round2/GPD1-Analysis 1-P3R4.ABCD/Well_B05.fcs	NO
GPD1	GPD1.SHAM.P3.B6	SHAM	2	9142016	P3	R4	3	117	ABCD	B	6	B6	B06	E:/wittkopp data/raw data/GPD1/Round2/GPD1-Analysis 1-P3R4.ABCD/Well_B06.fcs	NO
GPD1	GPD1.P3.B7	EMS.HIGH	2	9142016	P3	R4	3	117	ABCD	B	7	B7	B07	E:/wittkopp data/raw data/GPD1/Round2/GPD1-Analysis 1-P3R4.ABCD/Well_B07.fcs	NO
GPD1	TDH3.SHAM.P3.B8	TDH3.SHAM	2	9142016	P3	R4	3	117	ABCD	B	8	B8	B08	E:/wittkopp data/raw data/GPD1/Round2/GPD1-Analysis 1-P3R4.ABCD/Well_B08.fcs	NO
GPD1	CTRL	CTRL	2	9142016	P3	R4	3	117	ABCD	B	9	B9	B09	E:/wittkopp data/raw data/GPD1/Round2/GPD1-Analysis 1-P3R4.ABCD/Well_B09.fcs	NO
GPD1	GPD1.P3.B10	EMS	2	9142016	P3	R4	3	117	ABCD	B	10	B10	B10	E:/wittkopp data/raw data/GPD1/Round2/GPD1-Analysis 1-P3R4.ABCD/Well_B10.fcs	NO
GPD1	CTRL	CTRL	2	9142016	P3	R4	3	117	ABCD	B	11	B11	B11	E:/wittkopp data/raw data/GPD1/Round2/GPD1-Analysis 1-P3R4.ABCD/Well_B11.fcs	NO
GPD1	GPD1.P3.B12	EMS	2	9142016	P3	R4	3	117	ABCD	B	12	B12	B12	E:/wittkopp data/raw data/GPD1/Round2/GPD1-Analysis 1-P3R4.ABCD/Well_B12.fcs	NO
GPD1	TDH3.SHAM.P3.C1	TDH3.SHAM	2	9142016	P3	R4	3	117	ABCD	C	1	C1	C01	E:/wittkopp data/raw data/GPD1/Round2/GPD1-Analysis 1-P3R4.ABCD/Well_C01.fcs	NO
GPD1	GPD1.P3.C2	EMS	2	9142016	P3	R4	3	117	ABCD	C	2	C2	C02	E:/wittkopp data/raw data/GPD1/Round2/GPD1-Analysis 1-P3R4.ABCD/Well_C02.fcs	NO
GPD1	CTRL	CTRL	2	9142016	P3	R4	3	117	ABCD	C	3	C3	C03	E:/wittkopp data/raw data/GPD1/Round2/GPD1-Analysis 1-P3R4.ABCD/Well_C03.fcs	NO
GPD1	GPD1.SHAM.P3.C4	SHAM	2	9142016	P3	R4	3	117	ABCD	C	4	C4	C04	E:/wittkopp data/raw data/GPD1/Round2/GPD1-Analysis 1-P3R4.ABCD/Well_C04.fcs	NO
GPD1	CTRL	CTRL	2	9142016	P3	R4	3	117	ABCD	C	5	C5	C05	E:/wittkopp data/raw data/GPD1/Round2/GPD1-Analysis 1-P3R4.ABCD/Well_C05.fcs	NO
GPD1	GPD1.P3.C6	EMS.LOW	2	9142016	P3	R4	3	117	ABCD	C	6	C6	C06	E:/wittkopp data/raw data/GPD1/Round2/GPD1-Analysis 1-P3R4.ABCD/Well_C06.fcs	NO
GPD1	GPD1.P3.C7	EMS	2	9142016	P3	R4	3	117	ABCD	C	7	C7	C07	E:/wittkopp data/raw data/GPD1/Round2/GPD1-Analysis 1-P3R4.ABCD/Well_C07.fcs	NO
GPD1	GPD1.P3.C8	EMS	2	9142016	P3	R4	3	117	ABCD	C	8	C8	C08	E:/wittkopp data/raw data/GPD1/Round2/GPD1-Analysis 1-P3R4.ABCD/Well_C08.fcs	NO
GPD1	GPD1.P3.C9	EMS.LOW	2	9142016	P3	R4	3	117	ABCD	C	9	C9	C09	E:/wittkopp data/raw data/GPD1/Round2/GPD1-Analysis 1-P3R4.ABCD/Well_C09.fcs	NO
GPD1	CTRL	CTRL	2	9142016	P3	R4	3	117	ABCD	C	10	C10	C10	E:/wittkopp data/raw data/GPD1/Round2/GPD1-Analysis 1-P3R4.ABCD/Well_C10.fcs	NO
GPD1	GPD1.P3.C11	EMS.HIGH	2	9142016	P3	R4	3	117	ABCD	C	11	C11	C11	E:/wittkopp data/raw data/GPD1/Round2/GPD1-Analysis 1-P3R4.ABCD/Well_C11.fcs	NO
GPD1	GPD1.P3.C12	EMS	2	9142016	P3	R4	3	117	ABCD	C	12	C12	C12	E:/wittkopp data/raw data/GPD1/Round2/GPD1-Analysis 1-P3R4.ABCD/Well_C12.fcs	NO
GPD1	GPD1.P3.D1	EMS.LOW	2	9142016	P3	R4	3	117	ABCD	D	1	D1	D01	E:/wittkopp data/raw data/GPD1/Round2/GPD1-Analysis 1-P3R4.ABCD/Well_D01.fcs	NO
GPD1	CTRL	CTRL	2	9142016	P3	R4	3	117	ABCD	D	2	D2	D02	E:/wittkopp data/raw data/GPD1/Round2/GPD1-Analysis 1-P3R4.ABCD/Well_D02.fcs	NO
GPD1	GPD1.P3.D3	EMS	2	9142016	P3	R4	3	117	ABCD	D	3	D3	D03	E:/wittkopp data/raw data/GPD1/Round2/GPD1-Analysis 1-P3R4.ABCD/Well_D03.fcs	NO
GPD1	GPD1.P3.D4	EMS.HIGH	2	9142016	P3	R4	3	117	ABCD	D	4	D4	D04	E:/wittkopp data/raw data/GPD1/Round2/GPD1-Analysis 1-P3R4.ABCD/Well_D04.fcs	NO
GPD1	GPD1.P3.D5	EMS	2	9142016	P3	R4	3	117	ABCD	D	5	D5	D05	E:/wittkopp data/raw data/GPD1/Round2/GPD1-Analysis 1-P3R4.ABCD/Well_D05.fcs	NO
GPD1	GPD1.P3.D6	EMS	2	9142016	P3	R4	3	117	ABCD	D	6	D6	D06	E:/wittkopp data/raw data/GPD1/Round2/GPD1-Analysis 1-P3R4.ABCD/Well_D06.fcs	NO
GPD1	CTRL	CTRL	2	9142016	P3	R4	3	117	ABCD	D	7	D7	D07	E:/wittkopp data/raw data/GPD1/Round2/GPD1-Analysis 1-P3R4.ABCD/Well_D07.fcs	NO
GPD1	GPD1.P3.D8	EMS.LOW	2	9142016	P3	R4	3	117	ABCD	D	8	D8	D08	E:/wittkopp data/raw data/GPD1/Round2/GPD1-Analysis 1-P3R4.ABCD/Well_D08.fcs	NO
GPD1	GPD1.SHAM.P3.D9	SHAM	2	9142016	P3	R4	3	117	ABCD	D	9	D9	D09	E:/wittkopp data/raw data/GPD1/Round2/GPD1-Analysis 1-P3R4.ABCD/Well_D09.fcs	NO
GPD1	TDH3.SHAM.P3.D10	TDH3.SHAM	2	9142016	P3	R4	3	117	ABCD	D	10	D10	D10	E:/wittkopp data/raw data/GPD1/Round2/GPD1-Analysis 1-P3R4.ABCD/Well_D10.fcs	NO
GPD1	GPD1.P3.D11	EMS.HIGH	2	9142016	P3	R4	3	117	ABCD	D	11	D11	D11	E:/wittkopp data/raw data/GPD1/Round2/GPD1-Analysis 1-P3R4.ABCD/Well_D11.fcs	NO
GPD1	CTRL	CTRL	2	9142016	P3	R4	3	117	ABCD	D	12	D12	D12	E:/wittkopp data/raw data/GPD1/Round2/GPD1-Analysis 1-P3R4.ABCD/Well_D12.fcs	NO
GPD1	CTRL	CTRL	2	9142016	P3	R4	3	118	EFGH	E	1	E1	E01	E:/wittkopp data/raw data/GPD1/Round2/GPD1-Analysis 1-P3R4.EFGH/Well_E01.fcs	NO
GPD1	TDH3.SHAM.P3.E2	TDH3.SHAM	2	9142016	P3	R4	3	118	EFGH	E	2	E2	E02	E:/wittkopp data/raw data/GPD1/Round2/GPD1-Analysis 1-P3R4.EFGH/Well_E02.fcs	NO
GPD1	GPD1.P3.E3	EMS.HIGH	2	9142016	P3	R4	3	118	EFGH	E	3	E3	E03	E:/wittkopp data/raw data/GPD1/Round2/GPD1-Analysis 1-P3R4.EFGH/Well_E03.fcs	NO
GPD1	GPD1.P3.E4	EMS	2	9142016	P3	R4	3	118	EFGH	E	4	E4	E04	E:/wittkopp data/raw data/GPD1/Round2/GPD1-Analysis 1-P3R4.EFGH/Well_E04.fcs	NO
GPD1	GPD1.P3.E5	EMS.LOW	2	9142016	P3	R4	3	118	EFGH	E	5	E5	E05	E:/wittkopp data/raw data/GPD1/Round2/GPD1-Analysis 1-P3R4.EFGH/Well_E05.fcs	NO
GPD1	CTRL	CTRL	2	9142016	P3	R4	3	118	EFGH	E	6	E6	E06	E:/wittkopp data/raw data/GPD1/Round2/GPD1-Analysis 1-P3R4.EFGH/Well_E06.fcs	NO
GPD1	GPD1.P3.E7	EMS	2	9142016	P3	R4	3	118	EFGH	E	7	E7	E07	E:/wittkopp data/raw data/GPD1/Round2/GPD1-Analysis 1-P3R4.EFGH/Well_E07.fcs	NO
GPD1	CTRL	CTRL	2	9142016	P3	R4	3	118	EFGH	E	8	E8	E08	E:/wittkopp data/raw data/GPD1/Round2/GPD1-Analysis 1-P3R4.EFGH/Well_E08.fcs	NO
GPD1	GPD1.P3.E9	EMS	2	9142016	P3	R4	3	118	EFGH	E	9	E9	E09	E:/wittkopp data/raw data/GPD1/Round2/GPD1-Analysis 1-P3R4.EFGH/Well_E09.fcs	NO
GPD1	GPD1.P3.E10	EMS.LOW	2	9142016	P3	R4	3	118	EFGH	E	10	E10	E10	E:/wittkopp data/raw data/GPD1/Round2/GPD1-Analysis 1-P3R4.EFGH/Well_E10.fcs	NO
GPD1	GPD1.P3.E11	EMS	2	9142016	P3	R4	3	118	EFGH	E	11	E11	E11	E:/wittkopp data/raw data/GPD1/Round2/GPD1-Analysis 1-P3R4.EFGH/Well_E11.fcs	NO
GPD1	GPD1.SHAM.P3.E12	SHAM	2	9142016	P3	R4	3	118	EFGH	E	12	E12	E12	E:/wittkopp data/raw data/GPD1/Round2/GPD1-Analysis 1-P3R4.EFGH/Well_E12.fcs	NO
GPD1	GPD1.P3.F1	EMS	2	9142016	P3	R4	3	118	EFGH	F	1	F1	F01	E:/wittkopp data/raw data/GPD1/Round2/GPD1-Analysis 1-P3R4.EFGH/Well_F01.fcs	NO
GPD1	GPD1.SHAM.P3.F2	SHAM	2	9142016	P3	R4	3	118	EFGH	F	2	F2	F02	E:/wittkopp data/raw data/GPD1/Round2/GPD1-Analysis 1-P3R4.EFGH/Well_F02.fcs	NO
GPD1	GPD1.P3.F3	EMS.LOW	2	9142016	P3	R4	3	118	EFGH	F	3	F3	F03	E:/wittkopp data/raw data/GPD1/Round2/GPD1-Analysis 1-P3R4.EFGH/Well_F03.fcs	NO
GPD1	CTRL	CTRL	2	9142016	P3	R4	3	118	EFGH	F	4	F4	F04	E:/wittkopp data/raw data/GPD1/Round2/GPD1-Analysis 1-P3R4.EFGH/Well_F04.fcs	NO
GPD1	TDH3.SHAM.P3.F5	TDH3.SHAM	2	9142016	P3	R4	3	118	EFGH	F	5	F5	F05	E:/wittkopp data/raw data/GPD1/Round2/GPD1-Analysis 1-P3R4.EFGH/Well_F05.fcs	NO
GPD1	GPD1.P3.F6	EMS.HIGH	2	9142016	P3	R4	3	118	EFGH	F	6	F6	F06	E:/wittkopp data/raw data/GPD1/Round2/GPD1-Analysis 1-P3R4.EFGH/Well_F06.fcs	NO
GPD1	GPD1.P3.F7	EMS	2	9142016	P3	R4	3	118	EFGH	F	7	F7	F07	E:/wittkopp data/raw data/GPD1/Round2/GPD1-Analysis 1-P3R4.EFGH/Well_F07.fcs	NO
GPD1	GPD1.P3.F8	EMS.HIGH	2	9142016	P3	R4	3	118	EFGH	F	8	F8	F08	E:/wittkopp data/raw data/GPD1/Round2/GPD1-Analysis 1-P3R4.EFGH/Well_F08.fcs	NO
GPD1	CTRL	CTRL	2	9142016	P3	R4	3	118	EFGH	F	9	F9	F09	E:/wittkopp data/raw data/GPD1/Round2/GPD1-Analysis 1-P3R4.EFGH/Well_F09.fcs	NO
GPD1	GPD1.P3.F10	EMS	2	9142016	P3	R4	3	118	EFGH	F	10	F10	F10	E:/wittkopp data/raw data/GPD1/Round2/GPD1-Analysis 1-P3R4.EFGH/Well_F10.fcs	NO
GPD1	CTRL	CTRL	2	9142016	P3	R4	3	118	EFGH	F	11	F11	F11	E:/wittkopp data/raw data/GPD1/Round2/GPD1-Analysis 1-P3R4.EFGH/Well_F11.fcs	NO
GPD1	GPD1.P3.F12	EMS	2	9142016	P3	R4	3	118	EFGH	F	12	F12	F12	E:/wittkopp data/raw data/GPD1/Round2/GPD1-Analysis 1-P3R4.EFGH/Well_F12.fcs	NO
GPD1	GPD1.P3.G1	EMS	2	9142016	P3	R4	3	118	EFGH	G	1	G1	G01	E:/wittkopp data/raw data/GPD1/Round2/GPD1-Analysis 1-P3R4.EFGH/Well_G01.fcs	NO
GPD1	GPD1.P3.G2	EMS.HIGH	2	9142016	P3	R4	3	118	EFGH	G	2	G2	G02	E:/wittkopp data/raw data/GPD1/Round2/GPD1-Analysis 1-P3R4.EFGH/Well_G02.fcs	NO
GPD1	CTRL	CTRL	2	9142016	P3	R4	3	118	EFGH	G	3	G3	G03	E:/wittkopp data/raw data/GPD1/Round2/GPD1-Analysis 1-P3R4.EFGH/Well_G03.fcs	NO
GPD1	GPD1.P3.G4	EMS	2	9142016	P3	R4	3	118	EFGH	G	4	G4	G04	E:/wittkopp data/raw data/GPD1/Round2/GPD1-Analysis 1-P3R4.EFGH/Well_G04.fcs	NO
GPD1	CTRL	CTRL	2	9142016	P3	R4	3	118	EFGH	G	5	G5	G05	E:/wittkopp data/raw data/GPD1/Round2/GPD1-Analysis 1-P3R4.EFGH/Well_G05.fcs	NO
GPD1	GPD1.P3.G6	EMS	2	9142016	P3	R4	3	118	EFGH	G	6	G6	G06	E:/wittkopp data/raw data/GPD1/Round2/GPD1-Analysis 1-P3R4.EFGH/Well_G06.fcs	NO
GPD1	GPD1.P3.G7	EMS.LOW	2	9142016	P3	R4	3	118	EFGH	G	7	G7	G07	E:/wittkopp data/raw data/GPD1/Round2/GPD1-Analysis 1-P3R4.EFGH/Well_G07.fcs	NO
GPD1	GPD1.SHAM.P3.G8	SHAM	2	9142016	P3	R4	3	118	EFGH	G	8	G8	G08	E:/wittkopp data/raw data/GPD1/Round2/GPD1-Analysis 1-P3R4.EFGH/Well_G08.fcs	NO
GPD1	GPD1.P3.G9	EMS.HIGH	2	9142016	P3	R4	3	118	EFGH	G	9	G9	G09	E:/wittkopp data/raw data/GPD1/Round2/GPD1-Analysis 1-P3R4.EFGH/Well_G09.fcs	NO
GPD1	CTRL	CTRL	2	9142016	P3	R4	3	118	EFGH	G	10	G10	G10	E:/wittkopp data/raw data/GPD1/Round2/GPD1-Analysis 1-P3R4.EFGH/Well_G10.fcs	NO
GPD1	GPD1.P3.G11	EMS	2	9142016	P3	R4	3	118	EFGH	G	11	G11	G11	E:/wittkopp data/raw data/GPD1/Round2/GPD1-Analysis 1-P3R4.EFGH/Well_G11.fcs	NO
GPD1	TDH3.SHAM.P3.G12	TDH3.SHAM	2	9142016	P3	R4	3	118	EFGH	G	12	G12	G12	E:/wittkopp data/raw data/GPD1/Round2/GPD1-Analysis 1-P3R4.EFGH/Well_G12.fcs	NO
GPD1	GPD1.P3.H1	EMS.HIGH	2	9142016	P3	R4	3	118	EFGH	H	1	H1	H01	E:/wittkopp data/raw data/GPD1/Round2/GPD1-Analysis 1-P3R4.EFGH/Well_H01.fcs	NO
GPD1	CTRL	CTRL	2	9142016	P3	R4	3	118	EFGH	H	2	H2	H02	E:/wittkopp data/raw data/GPD1/Round2/GPD1-Analysis 1-P3R4.EFGH/Well_H02.fcs	NO
GPD1	TDH3.SHAM.P3.H3	TDH3.SHAM	2	9142016	P3	R4	3	118	EFGH	H	3	H3	H03	E:/wittkopp data/raw data/GPD1/Round2/GPD1-Analysis 1-P3R4.EFGH/Well_H03.fcs	NO
GPD1	GPD1.P3.H4	EMS.LOW	2	9142016	P3	R4	3	118	EFGH	H	4	H4	H04	E:/wittkopp data/raw data/GPD1/Round2/GPD1-Analysis 1-P3R4.EFGH/Well_H04.fcs	NO
GPD1	GPD1.SHAM.P3.H5	SHAM	2	9142016	P3	R4	3	118	EFGH	H	5	H5	H05	E:/wittkopp data/raw data/GPD1/Round2/GPD1-Analysis 1-P3R4.EFGH/Well_H05.fcs	NO
GPD1	GPD1.P3.H6	EMS	2	9142016	P3	R4	3	118	EFGH	H	6	H6	H06	E:/wittkopp data/raw data/GPD1/Round2/GPD1-Analysis 1-P3R4.EFGH/Well_H06.fcs	NO
GPD1	CTRL	CTRL	2	9142016	P3	R4	3	118	EFGH	H	7	H7	H07	E:/wittkopp data/raw data/GPD1/Round2/GPD1-Analysis 1-P3R4.EFGH/Well_H07.fcs	NO
GPD1	GPD1.P3.H8	EMS.LOW	2	9142016	P3	R4	3	118	EFGH	H	8	H8	H08	E:/wittkopp data/raw data/GPD1/Round2/GPD1-Analysis 1-P3R4.EFGH/Well_H08.fcs	NO
GPD1	GPD1.P3.H9	EMS	2	9142016	P3	R4	3	118	EFGH	H	9	H9	H09	E:/wittkopp data/raw data/GPD1/Round2/GPD1-Analysis 1-P3R4.EFGH/Well_H09.fcs	NO
GPD1	GPD1.P3.H10	EMS	2	9142016	P3	R4	3	118	EFGH	H	10	H10	H10	E:/wittkopp data/raw data/GPD1/Round2/GPD1-Analysis 1-P3R4.EFGH/Well_H10.fcs	NO
GPD1	GPD1.P3.H11	EMS	2	9142016	P3	R4	3	118	EFGH	H	11	H11	H11	E:/wittkopp data/raw data/GPD1/Round2/GPD1-Analysis 1-P3R4.EFGH/Well_H11.fcs	NO
GPD1	CTRL	CTRL	2	9142016	P3	R4	3	118	EFGH	H	12	H12	H12	E:/wittkopp data/raw data/GPD1/Round2/GPD1-Analysis 1-P3R4.EFGH/Well_H12.fcs	NO
GPD1	CTRL	CTRL	2	9142016	P4	R4	4	119	ABCD	A	1	A1	A01	E:/wittkopp data/raw data/GPD1/Round2/GPD1-Analysis 1-P4R4.ABCD/Well_A01.fcs	NO
GPD1	GPD1.SHAM.P4.A2	SHAM	2	9142016	P4	R4	4	119	ABCD	A	2	A2	A02	E:/wittkopp data/raw data/GPD1/Round2/GPD1-Analysis 1-P4R4.ABCD/Well_A02.fcs	NO
GPD1	GPD1.P4.A3	EMS	2	9142016	P4	R4	4	119	ABCD	A	3	A3	A03	E:/wittkopp data/raw data/GPD1/Round2/GPD1-Analysis 1-P4R4.ABCD/Well_A03.fcs	NO
GPD1	GPD1.P4.A4	EMS.HIGH	2	9142016	P4	R4	4	119	ABCD	A	4	A4	A04	E:/wittkopp data/raw data/GPD1/Round2/GPD1-Analysis 1-P4R4.ABCD/Well_A04.fcs	NO
GPD1	GPD1.P4.A5	EMS.LOW	2	9142016	P4	R4	4	119	ABCD	A	5	A5	A05	E:/wittkopp data/raw data/GPD1/Round2/GPD1-Analysis 1-P4R4.ABCD/Well_A05.fcs	NO
GPD1	CTRL	CTRL	2	9142016	P4	R4	4	119	ABCD	A	6	A6	A06	E:/wittkopp data/raw data/GPD1/Round2/GPD1-Analysis 1-P4R4.ABCD/Well_A06.fcs	NO
GPD1	GPD1.P4.A7	EMS.LOW	2	9142016	P4	R4	4	119	ABCD	A	7	A7	A07	E:/wittkopp data/raw data/GPD1/Round2/GPD1-Analysis 1-P4R4.ABCD/Well_A07.fcs	NO
GPD1	CTRL	CTRL	2	9142016	P4	R4	4	119	ABCD	A	8	A8	A08	E:/wittkopp data/raw data/GPD1/Round2/GPD1-Analysis 1-P4R4.ABCD/Well_A08.fcs	NO
GPD1	GPD1.P4.A9	EMS	2	9142016	P4	R4	4	119	ABCD	A	9	A9	A09	E:/wittkopp data/raw data/GPD1/Round2/GPD1-Analysis 1-P4R4.ABCD/Well_A09.fcs	NO
GPD1	GPD1.P4.A10	EMS.LOW	2	9142016	P4	R4	4	119	ABCD	A	10	A10	A10	E:/wittkopp data/raw data/GPD1/Round2/GPD1-Analysis 1-P4R4.ABCD/Well_A10.fcs	NO
GPD1	GPD1.P4.A11	EMS	2	9142016	P4	R4	4	119	ABCD	A	11	A11	A11	E:/wittkopp data/raw data/GPD1/Round2/GPD1-Analysis 1-P4R4.ABCD/Well_A11.fcs	NO
GPD1	TDH3.SHAM.P4.A12	TDH3.SHAM	2	9142016	P4	R4	4	119	ABCD	A	12	A12	A12	E:/wittkopp data/raw data/GPD1/Round2/GPD1-Analysis 1-P4R4.ABCD/Well_A12.fcs	NO
GPD1	GPD1.SHAM.P4.B1	SHAM	2	9142016	P4	R4	4	119	ABCD	B	1	B1	B01	E:/wittkopp data/raw data/GPD1/Round2/GPD1-Analysis 1-P4R4.ABCD/Well_B01.fcs	NO
GPD1	GPD1.P4.B2	EMS	2	9142016	P4	R4	4	119	ABCD	B	2	B2	B02	E:/wittkopp data/raw data/GPD1/Round2/GPD1-Analysis 1-P4R4.ABCD/Well_B02.fcs	NO
GPD1	TDH3.SHAM.P4.B3	TDH3.SHAM	2	9142016	P4	R4	4	119	ABCD	B	3	B3	B03	E:/wittkopp data/raw data/GPD1/Round2/GPD1-Analysis 1-P4R4.ABCD/Well_B03.fcs	NO
GPD1	CTRL	CTRL	2	9142016	P4	R4	4	119	ABCD	B	4	B4	B04	E:/wittkopp data/raw data/GPD1/Round2/GPD1-Analysis 1-P4R4.ABCD/Well_B04.fcs	NO
GPD1	GPD1.P4.B5	EMS	2	9142016	P4	R4	4	119	ABCD	B	5	B5	B05	E:/wittkopp data/raw data/GPD1/Round2/GPD1-Analysis 1-P4R4.ABCD/Well_B05.fcs	NO
GPD1	GPD1.P4.B6	EMS.HIGH	2	9142016	P4	R4	4	119	ABCD	B	6	B6	B06	E:/wittkopp data/raw data/GPD1/Round2/GPD1-Analysis 1-P4R4.ABCD/Well_B06.fcs	NO
GPD1	GPD1.P4.B7	EMS	2	9142016	P4	R4	4	119	ABCD	B	7	B7	B07	E:/wittkopp data/raw data/GPD1/Round2/GPD1-Analysis 1-P4R4.ABCD/Well_B07.fcs	NO
GPD1	GPD1.P4.B8	EMS	2	9142016	P4	R4	4	119	ABCD	B	8	B8	B08	E:/wittkopp data/raw data/GPD1/Round2/GPD1-Analysis 1-P4R4.ABCD/Well_B08.fcs	NO
GPD1	CTRL	CTRL	2	9142016	P4	R4	4	119	ABCD	B	9	B9	B09	E:/wittkopp data/raw data/GPD1/Round2/GPD1-Analysis 1-P4R4.ABCD/Well_B09.fcs	NO
GPD1	GPD1.P4.B10	EMS	2	9142016	P4	R4	4	119	ABCD	B	10	B10	B10	E:/wittkopp data/raw data/GPD1/Round2/GPD1-Analysis 1-P4R4.ABCD/Well_B10.fcs	NO
GPD1	CTRL	CTRL	2	9142016	P4	R4	4	119	ABCD	B	11	B11	B11	E:/wittkopp data/raw data/GPD1/Round2/GPD1-Analysis 1-P4R4.ABCD/Well_B11.fcs	NO
GPD1	GPD1.P4.B12	EMS.LOW	2	9142016	P4	R4	4	119	ABCD	B	12	B12	B12	E:/wittkopp data/raw data/GPD1/Round2/GPD1-Analysis 1-P4R4.ABCD/Well_B12.fcs	NO
GPD1	GPD1.P4.C1	EMS.LOW	2	9142016	P4	R4	4	119	ABCD	C	1	C1	C01	E:/wittkopp data/raw data/GPD1/Round2/GPD1-Analysis 1-P4R4.ABCD/Well_C01.fcs	NO
GPD1	GPD1.P4.C2	EMS.HIGH	2	9142016	P4	R4	4	119	ABCD	C	2	C2	C02	E:/wittkopp data/raw data/GPD1/Round2/GPD1-Analysis 1-P4R4.ABCD/Well_C02.fcs	NO
GPD1	CTRL	CTRL	2	9142016	P4	R4	4	119	ABCD	C	3	C3	C03	E:/wittkopp data/raw data/GPD1/Round2/GPD1-Analysis 1-P4R4.ABCD/Well_C03.fcs	NO
GPD1	GPD1.P4.C4	EMS	2	9142016	P4	R4	4	119	ABCD	C	4	C4	C04	E:/wittkopp data/raw data/GPD1/Round2/GPD1-Analysis 1-P4R4.ABCD/Well_C04.fcs	NO
GPD1	CTRL	CTRL	2	9142016	P4	R4	4	119	ABCD	C	5	C5	C05	E:/wittkopp data/raw data/GPD1/Round2/GPD1-Analysis 1-P4R4.ABCD/Well_C05.fcs	NO
GPD1	TDH3.SHAM.P4.C6	TDH3.SHAM	2	9142016	P4	R4	4	119	ABCD	C	6	C6	C06	E:/wittkopp data/raw data/GPD1/Round2/GPD1-Analysis 1-P4R4.ABCD/Well_C06.fcs	NO
GPD1	GPD1.P4.C7	EMS.HIGH	2	9142016	P4	R4	4	119	ABCD	C	7	C7	C07	E:/wittkopp data/raw data/GPD1/Round2/GPD1-Analysis 1-P4R4.ABCD/Well_C07.fcs	NO
GPD1	GPD1.P4.C8	EMS.LOW	2	9142016	P4	R4	4	119	ABCD	C	8	C8	C08	E:/wittkopp data/raw data/GPD1/Round2/GPD1-Analysis 1-P4R4.ABCD/Well_C08.fcs	NO
GPD1	GPD1.P4.C9	EMS	2	9142016	P4	R4	4	119	ABCD	C	9	C9	C09	E:/wittkopp data/raw data/GPD1/Round2/GPD1-Analysis 1-P4R4.ABCD/Well_C09.fcs	NO
GPD1	CTRL	CTRL	2	9142016	P4	R4	4	119	ABCD	C	10	C10	C10	E:/wittkopp data/raw data/GPD1/Round2/GPD1-Analysis 1-P4R4.ABCD/Well_C10.fcs	NO
GPD1	GPD1.SHAM.P4.C11	SHAM	2	9142016	P4	R4	4	119	ABCD	C	11	C11	C11	E:/wittkopp data/raw data/GPD1/Round2/GPD1-Analysis 1-P4R4.ABCD/Well_C11.fcs	NO
GPD1	GPD1.P4.C12	EMS	2	9142016	P4	R4	4	119	ABCD	C	12	C12	C12	E:/wittkopp data/raw data/GPD1/Round2/GPD1-Analysis 1-P4R4.ABCD/Well_C12.fcs	NO
GPD1	TDH3.SHAM.P4.D1	TDH3.SHAM	2	9142016	P4	R4	4	119	ABCD	D	1	D1	D01	E:/wittkopp data/raw data/GPD1/Round2/GPD1-Analysis 1-P4R4.ABCD/Well_D01.fcs	NO
GPD1	CTRL	CTRL	2	9142016	P4	R4	4	119	ABCD	D	2	D2	D02	E:/wittkopp data/raw data/GPD1/Round2/GPD1-Analysis 1-P4R4.ABCD/Well_D02.fcs	NO
GPD1	GPD1.P4.D3	EMS	2	9142016	P4	R4	4	119	ABCD	D	3	D3	D03	E:/wittkopp data/raw data/GPD1/Round2/GPD1-Analysis 1-P4R4.ABCD/Well_D03.fcs	NO
GPD1	GPD1.P4.D4	EMS.LOW	2	9142016	P4	R4	4	119	ABCD	D	4	D4	D04	E:/wittkopp data/raw data/GPD1/Round2/GPD1-Analysis 1-P4R4.ABCD/Well_D04.fcs	NO
GPD1	GPD1.P4.D5	EMS	2	9142016	P4	R4	4	119	ABCD	D	5	D5	D05	E:/wittkopp data/raw data/GPD1/Round2/GPD1-Analysis 1-P4R4.ABCD/Well_D05.fcs	NO
GPD1	GPD1.SHAM.P4.D6	SHAM	2	9142016	P4	R4	4	119	ABCD	D	6	D6	D06	E:/wittkopp data/raw data/GPD1/Round2/GPD1-Analysis 1-P4R4.ABCD/Well_D06.fcs	NO
GPD1	CTRL	CTRL	2	9142016	P4	R4	4	119	ABCD	D	7	D7	D07	E:/wittkopp data/raw data/GPD1/Round2/GPD1-Analysis 1-P4R4.ABCD/Well_D07.fcs	NO
GPD1	GPD1.P4.D8	EMS	2	9142016	P4	R4	4	119	ABCD	D	8	D8	D08	E:/wittkopp data/raw data/GPD1/Round2/GPD1-Analysis 1-P4R4.ABCD/Well_D08.fcs	NO
GPD1	GPD1.P4.D9	EMS.HIGH	2	9142016	P4	R4	4	119	ABCD	D	9	D9	D09	E:/wittkopp data/raw data/GPD1/Round2/GPD1-Analysis 1-P4R4.ABCD/Well_D09.fcs	NO
GPD1	GPD1.P4.D10	EMS	2	9142016	P4	R4	4	119	ABCD	D	10	D10	D10	E:/wittkopp data/raw data/GPD1/Round2/GPD1-Analysis 1-P4R4.ABCD/Well_D10.fcs	NO
GPD1	GPD1.P4.D11	EMS	2	9142016	P4	R4	4	119	ABCD	D	11	D11	D11	E:/wittkopp data/raw data/GPD1/Round2/GPD1-Analysis 1-P4R4.ABCD/Well_D11.fcs	NO
GPD1	CTRL	CTRL	2	9142016	P4	R4	4	119	ABCD	D	12	D12	D12	E:/wittkopp data/raw data/GPD1/Round2/GPD1-Analysis 1-P4R4.ABCD/Well_D12.fcs	NO
GPD1	CTRL	CTRL	2	9142016	P4	R4	4	120	EFGH	E	1	E1	E01	E:/wittkopp data/raw data/GPD1/Round2/GPD1-Analysis 1-P4R4.EFGH/Well_E01.fcs	NO
GPD1	GPD1.P4.E2	EMS.LOW	2	9142016	P4	R4	4	120	EFGH	E	2	E2	E02	E:/wittkopp data/raw data/GPD1/Round2/GPD1-Analysis 1-P4R4.EFGH/Well_E02.fcs	NO
GPD1	GPD1.P4.E3	EMS	2	9142016	P4	R4	4	120	EFGH	E	3	E3	E03	E:/wittkopp data/raw data/GPD1/Round2/GPD1-Analysis 1-P4R4.EFGH/Well_E03.fcs	NO
GPD1	GPD1.P4.E4	EMS	2	9142016	P4	R4	4	120	EFGH	E	4	E4	E04	E:/wittkopp data/raw data/GPD1/Round2/GPD1-Analysis 1-P4R4.EFGH/Well_E04.fcs	NO
GPD1	GPD1.P4.E5	EMS.HIGH	2	9142016	P4	R4	4	120	EFGH	E	5	E5	E05	E:/wittkopp data/raw data/GPD1/Round2/GPD1-Analysis 1-P4R4.EFGH/Well_E05.fcs	NO
GPD1	CTRL	CTRL	2	9142016	P4	R4	4	120	EFGH	E	6	E6	E06	E:/wittkopp data/raw data/GPD1/Round2/GPD1-Analysis 1-P4R4.EFGH/Well_E06.fcs	NO
GPD1	GPD1.SHAM.P4.E7	SHAM	2	9142016	P4	R4	4	120	EFGH	E	7	E7	E07	E:/wittkopp data/raw data/GPD1/Round2/GPD1-Analysis 1-P4R4.EFGH/Well_E07.fcs	NO
GPD1	CTRL	CTRL	2	9142016	P4	R4	4	120	EFGH	E	8	E8	E08	E:/wittkopp data/raw data/GPD1/Round2/GPD1-Analysis 1-P4R4.EFGH/Well_E08.fcs	NO
GPD1	GPD1.P4.E9	EMS	2	9142016	P4	R4	4	120	EFGH	E	9	E9	E09	E:/wittkopp data/raw data/GPD1/Round2/GPD1-Analysis 1-P4R4.EFGH/Well_E09.fcs	NO
GPD1	GPD1.P4.E10	EMS.HIGH	2	9142016	P4	R4	4	120	EFGH	E	10	E10	E10	E:/wittkopp data/raw data/GPD1/Round2/GPD1-Analysis 1-P4R4.EFGH/Well_E10.fcs	NO
GPD1	TDH3.SHAM.P4.E11	TDH3.SHAM	2	9142016	P4	R4	4	120	EFGH	E	11	E11	E11	E:/wittkopp data/raw data/GPD1/Round2/GPD1-Analysis 1-P4R4.EFGH/Well_E11.fcs	NO
GPD1	GPD1.P4.E12	EMS	2	9142016	P4	R4	4	120	EFGH	E	12	E12	E12	E:/wittkopp data/raw data/GPD1/Round2/GPD1-Analysis 1-P4R4.EFGH/Well_E12.fcs	NO
GPD1	GPD1.P4.F1	EMS.HIGH	2	9142016	P4	R4	4	120	EFGH	F	1	F1	F01	E:/wittkopp data/raw data/GPD1/Round2/GPD1-Analysis 1-P4R4.EFGH/Well_F01.fcs	NO
GPD1	TDH3.SHAM.P4.F2	TDH3.SHAM	2	9142016	P4	R4	4	120	EFGH	F	2	F2	F02	E:/wittkopp data/raw data/GPD1/Round2/GPD1-Analysis 1-P4R4.EFGH/Well_F02.fcs	NO
GPD1	GPD1.P4.F3	EMS.LOW	2	9142016	P4	R4	4	120	EFGH	F	3	F3	F03	E:/wittkopp data/raw data/GPD1/Round2/GPD1-Analysis 1-P4R4.EFGH/Well_F03.fcs	NO
GPD1	CTRL	CTRL	2	9142016	P4	R4	4	120	EFGH	F	4	F4	F04	E:/wittkopp data/raw data/GPD1/Round2/GPD1-Analysis 1-P4R4.EFGH/Well_F04.fcs	NO
GPD1	GPD1.P4.F5	EMS	2	9142016	P4	R4	4	120	EFGH	F	5	F5	F05	E:/wittkopp data/raw data/GPD1/Round2/GPD1-Analysis 1-P4R4.EFGH/Well_F05.fcs	NO
GPD1	GPD1.P4.F6	EMS	2	9142016	P4	R4	4	120	EFGH	F	6	F6	F06	E:/wittkopp data/raw data/GPD1/Round2/GPD1-Analysis 1-P4R4.EFGH/Well_F06.fcs	NO
GPD1	GPD1.P4.F7	EMS.LOW	2	9142016	P4	R4	4	120	EFGH	F	7	F7	F07	E:/wittkopp data/raw data/GPD1/Round2/GPD1-Analysis 1-P4R4.EFGH/Well_F07.fcs	NO
GPD1	GPD1.P4.F8	EMS	2	9142016	P4	R4	4	120	EFGH	F	8	F8	F08	E:/wittkopp data/raw data/GPD1/Round2/GPD1-Analysis 1-P4R4.EFGH/Well_F08.fcs	NO
GPD1	CTRL	CTRL	2	9142016	P4	R4	4	120	EFGH	F	9	F9	F09	E:/wittkopp data/raw data/GPD1/Round2/GPD1-Analysis 1-P4R4.EFGH/Well_F09.fcs	NO
GPD1	GPD1.SHAM.P4.F10	SHAM	2	9142016	P4	R4	4	120	EFGH	F	10	F10	F10	E:/wittkopp data/raw data/GPD1/Round2/GPD1-Analysis 1-P4R4.EFGH/Well_F10.fcs	NO
GPD1	CTRL	CTRL	2	9142016	P4	R4	4	120	EFGH	F	11	F11	F11	E:/wittkopp data/raw data/GPD1/Round2/GPD1-Analysis 1-P4R4.EFGH/Well_F11.fcs	NO
GPD1	GPD1.P4.F12	EMS.HIGH	2	9142016	P4	R4	4	120	EFGH	F	12	F12	F12	E:/wittkopp data/raw data/GPD1/Round2/GPD1-Analysis 1-P4R4.EFGH/Well_F12.fcs	NO
GPD1	GPD1.P4.G1	EMS	2	9142016	P4	R4	4	120	EFGH	G	1	G1	G01	E:/wittkopp data/raw data/GPD1/Round2/GPD1-Analysis 1-P4R4.EFGH/Well_G01.fcs	NO
GPD1	GPD1.P4.G2	EMS	2	9142016	P4	R4	4	120	EFGH	G	2	G2	G02	E:/wittkopp data/raw data/GPD1/Round2/GPD1-Analysis 1-P4R4.EFGH/Well_G02.fcs	NO
GPD1	CTRL	CTRL	2	9142016	P4	R4	4	120	EFGH	G	3	G3	G03	E:/wittkopp data/raw data/GPD1/Round2/GPD1-Analysis 1-P4R4.EFGH/Well_G03.fcs	NO
GPD1	GPD1.SHAM.P4.G4	SHAM	2	9142016	P4	R4	4	120	EFGH	G	4	G4	G04	E:/wittkopp data/raw data/GPD1/Round2/GPD1-Analysis 1-P4R4.EFGH/Well_G04.fcs	NO
GPD1	CTRL	CTRL	2	9142016	P4	R4	4	120	EFGH	G	5	G5	G05	E:/wittkopp data/raw data/GPD1/Round2/GPD1-Analysis 1-P4R4.EFGH/Well_G05.fcs	NO
GPD1	GPD1.P4.G6	EMS.HIGH	2	9142016	P4	R4	4	120	EFGH	G	6	G6	G06	E:/wittkopp data/raw data/GPD1/Round2/GPD1-Analysis 1-P4R4.EFGH/Well_G06.fcs	NO
GPD1	GPD1.P4.G7	EMS	2	9142016	P4	R4	4	120	EFGH	G	7	G7	G07	E:/wittkopp data/raw data/GPD1/Round2/GPD1-Analysis 1-P4R4.EFGH/Well_G07.fcs	NO
GPD1	GPD1.P4.G8	EMS.HIGH	2	9142016	P4	R4	4	120	EFGH	G	8	G8	G08	E:/wittkopp data/raw data/GPD1/Round2/GPD1-Analysis 1-P4R4.EFGH/Well_G08.fcs	NO
GPD1	TDH3.SHAM.P4.G9	TDH3.SHAM	2	9142016	P4	R4	4	120	EFGH	G	9	G9	G09	E:/wittkopp data/raw data/GPD1/Round2/GPD1-Analysis 1-P4R4.EFGH/Well_G09.fcs	NO
GPD1	CTRL	CTRL	2	9142016	P4	R4	4	120	EFGH	G	10	G10	G10	E:/wittkopp data/raw data/GPD1/Round2/GPD1-Analysis 1-P4R4.EFGH/Well_G10.fcs	NO
GPD1	GPD1.P4.G11	EMS.LOW	2	9142016	P4	R4	4	120	EFGH	G	11	G11	G11	E:/wittkopp data/raw data/GPD1/Round2/GPD1-Analysis 1-P4R4.EFGH/Well_G11.fcs	NO
GPD1	GPD1.P4.G12	EMS	2	9142016	P4	R4	4	120	EFGH	G	12	G12	G12	E:/wittkopp data/raw data/GPD1/Round2/GPD1-Analysis 1-P4R4.EFGH/Well_G12.fcs	NO
GPD1	GPD1.P4.H1	EMS.LOW	2	9142016	P4	R4	4	120	EFGH	H	1	H1	H01	E:/wittkopp data/raw data/GPD1/Round2/GPD1-Analysis 1-P4R4.EFGH/Well_H01.fcs	NO
GPD1	CTRL	CTRL	2	9142016	P4	R4	4	120	EFGH	H	2	H2	H02	E:/wittkopp data/raw data/GPD1/Round2/GPD1-Analysis 1-P4R4.EFGH/Well_H02.fcs	NO
GPD1	GPD1.P4.H3	EMS.HIGH	2	9142016	P4	R4	4	120	EFGH	H	3	H3	H03	E:/wittkopp data/raw data/GPD1/Round2/GPD1-Analysis 1-P4R4.EFGH/Well_H03.fcs	NO
GPD1	GPD1.P4.H4	EMS	2	9142016	P4	R4	4	120	EFGH	H	4	H4	H04	E:/wittkopp data/raw data/GPD1/Round2/GPD1-Analysis 1-P4R4.EFGH/Well_H04.fcs	NO
GPD1	GPD1.P4.H5	EMS.LOW	2	9142016	P4	R4	4	120	EFGH	H	5	H5	H05	E:/wittkopp data/raw data/GPD1/Round2/GPD1-Analysis 1-P4R4.EFGH/Well_H05.fcs	NO
GPD1	GPD1.P4.H6	EMS	2	9142016	P4	R4	4	120	EFGH	H	6	H6	H06	E:/wittkopp data/raw data/GPD1/Round2/GPD1-Analysis 1-P4R4.EFGH/Well_H06.fcs	NO
GPD1	CTRL	CTRL	2	9142016	P4	R4	4	120	EFGH	H	7	H7	H07	E:/wittkopp data/raw data/GPD1/Round2/GPD1-Analysis 1-P4R4.EFGH/Well_H07.fcs	NO
GPD1	TDH3.SHAM.P4.H8	TDH3.SHAM	2	9142016	P4	R4	4	120	EFGH	H	8	H8	H08	E:/wittkopp data/raw data/GPD1/Round2/GPD1-Analysis 1-P4R4.EFGH/Well_H08.fcs	NO
GPD1	GPD1.SHAM.P4.H9	SHAM	2	9142016	P4	R4	4	120	EFGH	H	9	H9	H09	E:/wittkopp data/raw data/GPD1/Round2/GPD1-Analysis 1-P4R4.EFGH/Well_H09.fcs	NO
GPD1	GPD1.P4.H10	EMS	2	9142016	P4	R4	4	120	EFGH	H	10	H10	H10	E:/wittkopp data/raw data/GPD1/Round2/GPD1-Analysis 1-P4R4.EFGH/Well_H10.fcs	NO
GPD1	GPD1.P4.H11	EMS.HIGH	2	9142016	P4	R4	4	120	EFGH	H	11	H11	H11	E:/wittkopp data/raw data/GPD1/Round2/GPD1-Analysis 1-P4R4.EFGH/Well_H11.fcs	NO
GPD1	CTRL	CTRL	2	9142016	P4	R4	4	120	EFGH	H	12	H12	H12	E:/wittkopp data/raw data/GPD1/Round2/GPD1-Analysis 1-P4R4.EFGH/Well_H12.fcs	NO
GPD1	CTRL	CTRL	2	9142016	P5	R4	1	121	ABCD	A	1	A1	A01	E:/wittkopp data/raw data/GPD1/Round2/GPD1-Analysis 1-P5R4.ABCD/Well_A01.fcs	NO
GPD1	GPD1.P5.A2	EMS	2	9142016	P5	R4	1	121	ABCD	A	2	A2	A02	E:/wittkopp data/raw data/GPD1/Round2/GPD1-Analysis 1-P5R4.ABCD/Well_A02.fcs	NO
GPD1	GPD1.P5.A3	EMS	2	9142016	P5	R4	1	121	ABCD	A	3	A3	A03	E:/wittkopp data/raw data/GPD1/Round2/GPD1-Analysis 1-P5R4.ABCD/Well_A03.fcs	NO
GPD1	GPD1.P5.A4	EMS.LOW	2	9142016	P5	R4	1	121	ABCD	A	4	A4	A04	E:/wittkopp data/raw data/GPD1/Round2/GPD1-Analysis 1-P5R4.ABCD/Well_A04.fcs	NO
GPD1	GPD1.P5.A5	EMS.HIGH	2	9142016	P5	R4	1	121	ABCD	A	5	A5	A05	E:/wittkopp data/raw data/GPD1/Round2/GPD1-Analysis 1-P5R4.ABCD/Well_A05.fcs	NO
GPD1	CTRL	CTRL	2	9142016	P5	R4	1	121	ABCD	A	6	A6	A06	E:/wittkopp data/raw data/GPD1/Round2/GPD1-Analysis 1-P5R4.ABCD/Well_A06.fcs	NO
GPD1	GPD1.P5.A7	EMS	2	9142016	P5	R4	1	121	ABCD	A	7	A7	A07	E:/wittkopp data/raw data/GPD1/Round2/GPD1-Analysis 1-P5R4.ABCD/Well_A07.fcs	NO
GPD1	CTRL	CTRL	2	9142016	P5	R4	1	121	ABCD	A	8	A8	A08	E:/wittkopp data/raw data/GPD1/Round2/GPD1-Analysis 1-P5R4.ABCD/Well_A08.fcs	NO
GPD1	TDH3.SHAM.P5.A9	TDH3.SHAM	2	9142016	P5	R4	1	121	ABCD	A	9	A9	A09	E:/wittkopp data/raw data/GPD1/Round2/GPD1-Analysis 1-P5R4.ABCD/Well_A09.fcs	NO
GPD1	GPD1.SHAM.P5.A10	SHAM	2	9142016	P5	R4	1	121	ABCD	A	10	A10	A10	E:/wittkopp data/raw data/GPD1/Round2/GPD1-Analysis 1-P5R4.ABCD/Well_A10.fcs	NO
GPD1	GPD1.P5.A11	EMS.HIGH	2	9142016	P5	R4	1	121	ABCD	A	11	A11	A11	E:/wittkopp data/raw data/GPD1/Round2/GPD1-Analysis 1-P5R4.ABCD/Well_A11.fcs	NO
GPD1	GPD1.P5.A12	EMS	2	9142016	P5	R4	1	121	ABCD	A	12	A12	A12	E:/wittkopp data/raw data/GPD1/Round2/GPD1-Analysis 1-P5R4.ABCD/Well_A12.fcs	NO
GPD1	GPD1.P5.B1	EMS	2	9142016	P5	R4	1	121	ABCD	B	1	B1	B01	E:/wittkopp data/raw data/GPD1/Round2/GPD1-Analysis 1-P5R4.ABCD/Well_B01.fcs	NO
GPD1	NULL	NULL	2	9142016	P5	R4	1	121	ABCD	B	2	B2	B02	E:/wittkopp data/raw data/GPD1/Round2/GPD1-Analysis 1-P5R4.ABCD/Well_B02.fcs	NO
GPD1	GPD1.SHAM.P5.B3	SHAM	2	9142016	P5	R4	1	121	ABCD	B	3	B3	B03	E:/wittkopp data/raw data/GPD1/Round2/GPD1-Analysis 1-P5R4.ABCD/Well_B03.fcs	NO
GPD1	CTRL	CTRL	2	9142016	P5	R4	1	121	ABCD	B	4	B4	B04	E:/wittkopp data/raw data/GPD1/Round2/GPD1-Analysis 1-P5R4.ABCD/Well_B04.fcs	NO
GPD1	GPD1.P5.B5	EMS	2	9142016	P5	R4	1	121	ABCD	B	5	B5	B05	E:/wittkopp data/raw data/GPD1/Round2/GPD1-Analysis 1-P5R4.ABCD/Well_B05.fcs	NO
GPD1	GPD1.P5.B6	EMS	2	9142016	P5	R4	1	121	ABCD	B	6	B6	B06	E:/wittkopp data/raw data/GPD1/Round2/GPD1-Analysis 1-P5R4.ABCD/Well_B06.fcs	NO
GPD1	GPD1.P5.B7	EMS.LOW	2	9142016	P5	R4	1	121	ABCD	B	7	B7	B07	E:/wittkopp data/raw data/GPD1/Round2/GPD1-Analysis 1-P5R4.ABCD/Well_B07.fcs	NO
GPD1	GPD1.P5.B8	EMS	2	9142016	P5	R4	1	121	ABCD	B	8	B8	B08	E:/wittkopp data/raw data/GPD1/Round2/GPD1-Analysis 1-P5R4.ABCD/Well_B08.fcs	NO
GPD1	CTRL	CTRL	2	9142016	P5	R4	1	121	ABCD	B	9	B9	B09	E:/wittkopp data/raw data/GPD1/Round2/GPD1-Analysis 1-P5R4.ABCD/Well_B09.fcs	NO
GPD1	GPD1.P5.B10	EMS.LOW	2	9142016	P5	R4	1	121	ABCD	B	10	B10	B10	E:/wittkopp data/raw data/GPD1/Round2/GPD1-Analysis 1-P5R4.ABCD/Well_B10.fcs	NO
GPD1	CTRL	CTRL	2	9142016	P5	R4	1	121	ABCD	B	11	B11	B11	E:/wittkopp data/raw data/GPD1/Round2/GPD1-Analysis 1-P5R4.ABCD/Well_B11.fcs	NO
GPD1	GPD1.P5.B12	EMS.HIGH	2	9142016	P5	R4	1	121	ABCD	B	12	B12	B12	E:/wittkopp data/raw data/GPD1/Round2/GPD1-Analysis 1-P5R4.ABCD/Well_B12.fcs	NO
GPD1	GPD1.P5.C1	EMS.HIGH	2	9142016	P5	R4	1	121	ABCD	C	1	C1	C01	E:/wittkopp data/raw data/GPD1/Round2/GPD1-Analysis 1-P5R4.ABCD/Well_C01.fcs	NO
GPD1	GPD1.P5.C2	EMS.HIGH	2	9142016	P5	R4	1	121	ABCD	C	2	C2	C02	E:/wittkopp data/raw data/GPD1/Round2/GPD1-Analysis 1-P5R4.ABCD/Well_C02.fcs	NO
GPD1	CTRL	CTRL	2	9142016	P5	R4	1	121	ABCD	C	3	C3	C03	E:/wittkopp data/raw data/GPD1/Round2/GPD1-Analysis 1-P5R4.ABCD/Well_C03.fcs	NO
GPD1	TDH3.SHAM.P5.C4	TDH3.SHAM	2	9142016	P5	R4	1	121	ABCD	C	4	C4	C04	E:/wittkopp data/raw data/GPD1/Round2/GPD1-Analysis 1-P5R4.ABCD/Well_C04.fcs	NO
GPD1	CTRL	CTRL	2	9142016	P5	R4	1	121	ABCD	C	5	C5	C05	E:/wittkopp data/raw data/GPD1/Round2/GPD1-Analysis 1-P5R4.ABCD/Well_C05.fcs	NO
GPD1	GPD1.P5.C6	EMS	2	9142016	P5	R4	1	121	ABCD	C	6	C6	C06	E:/wittkopp data/raw data/GPD1/Round2/GPD1-Analysis 1-P5R4.ABCD/Well_C06.fcs	NO
GPD1	GPD1.P5.C7	EMS	2	9142016	P5	R4	1	121	ABCD	C	7	C7	C07	E:/wittkopp data/raw data/GPD1/Round2/GPD1-Analysis 1-P5R4.ABCD/Well_C07.fcs	NO
GPD1	GPD1.P5.C8	EMS.HIGH	2	9142016	P5	R4	1	121	ABCD	C	8	C8	C08	E:/wittkopp data/raw data/GPD1/Round2/GPD1-Analysis 1-P5R4.ABCD/Well_C08.fcs	NO
GPD1	GPD1.SHAM.P5.C9	SHAM	2	9142016	P5	R4	1	121	ABCD	C	9	C9	C09	E:/wittkopp data/raw data/GPD1/Round2/GPD1-Analysis 1-P5R4.ABCD/Well_C09.fcs	NO
GPD1	CTRL	CTRL	2	9142016	P5	R4	1	121	ABCD	C	10	C10	C10	E:/wittkopp data/raw data/GPD1/Round2/GPD1-Analysis 1-P5R4.ABCD/Well_C10.fcs	NO
GPD1	GPD1.P5.C11	EMS	2	9142016	P5	R4	1	121	ABCD	C	11	C11	C11	E:/wittkopp data/raw data/GPD1/Round2/GPD1-Analysis 1-P5R4.ABCD/Well_C11.fcs	NO
GPD1	GPD1.P5.C12	EMS	2	9142016	P5	R4	1	121	ABCD	C	12	C12	C12	E:/wittkopp data/raw data/GPD1/Round2/GPD1-Analysis 1-P5R4.ABCD/Well_C12.fcs	NO
GPD1	GPD1.SHAM.P5.D1	SHAM	2	9142016	P5	R4	1	121	ABCD	D	1	D1	D01	E:/wittkopp data/raw data/GPD1/Round2/GPD1-Analysis 1-P5R4.ABCD/Well_D01.fcs	NO
GPD1	CTRL	CTRL	2	9142016	P5	R4	1	121	ABCD	D	2	D2	D02	E:/wittkopp data/raw data/GPD1/Round2/GPD1-Analysis 1-P5R4.ABCD/Well_D02.fcs	NO
GPD1	NULL	NULL	2	9142016	P5	R4	1	121	ABCD	D	3	D3	D03	E:/wittkopp data/raw data/GPD1/Round2/GPD1-Analysis 1-P5R4.ABCD/Well_D03.fcs	NO
GPD1	GPD1.P5.D4	EMS	2	9142016	P5	R4	1	121	ABCD	D	4	D4	D04	E:/wittkopp data/raw data/GPD1/Round2/GPD1-Analysis 1-P5R4.ABCD/Well_D04.fcs	NO
GPD1	GPD1.P5.D5	EMS.LOW	2	9142016	P5	R4	1	121	ABCD	D	5	D5	D05	E:/wittkopp data/raw data/GPD1/Round2/GPD1-Analysis 1-P5R4.ABCD/Well_D05.fcs	NO
GPD1	GPD1.P5.D6	EMS	2	9142016	P5	R4	1	121	ABCD	D	6	D6	D06	E:/wittkopp data/raw data/GPD1/Round2/GPD1-Analysis 1-P5R4.ABCD/Well_D06.fcs	NO
GPD1	CTRL	CTRL	2	9142016	P5	R4	1	121	ABCD	D	7	D7	D07	E:/wittkopp data/raw data/GPD1/Round2/GPD1-Analysis 1-P5R4.ABCD/Well_D07.fcs	NO
GPD1	GPD1.P5.D8	EMS	2	9142016	P5	R4	1	121	ABCD	D	8	D8	D08	E:/wittkopp data/raw data/GPD1/Round2/GPD1-Analysis 1-P5R4.ABCD/Well_D08.fcs	NO
GPD1	GPD1.P5.D9	EMS.HIGH	2	9142016	P5	R4	1	121	ABCD	D	9	D9	D09	E:/wittkopp data/raw data/GPD1/Round2/GPD1-Analysis 1-P5R4.ABCD/Well_D09.fcs	NO
GPD1	TDH3.SHAM.P5.D10	TDH3.SHAM	2	9142016	P5	R4	1	121	ABCD	D	10	D10	D10	E:/wittkopp data/raw data/GPD1/Round2/GPD1-Analysis 1-P5R4.ABCD/Well_D10.fcs	NO
GPD1	GPD1.P5.D11	EMS.LOW	2	9142016	P5	R4	1	121	ABCD	D	11	D11	D11	E:/wittkopp data/raw data/GPD1/Round2/GPD1-Analysis 1-P5R4.ABCD/Well_D11.fcs	NO
GPD1	CTRL	CTRL	2	9142016	P5	R4	1	121	ABCD	D	12	D12	D12	E:/wittkopp data/raw data/GPD1/Round2/GPD1-Analysis 1-P5R4.ABCD/Well_D12.fcs	NO
GPD1	CTRL	CTRL	2	9142016	P5	R4	1	122	EFGH	E	1	E1	E01	E:/wittkopp data/raw data/GPD1/Round2/GPD1-Analysis 1-P5R4.EFGH/Well_E01.fcs	NO
GPD1	GPD1.P5.E2	EMS	2	9142016	P5	R4	1	122	EFGH	E	2	E2	E02	E:/wittkopp data/raw data/GPD1/Round2/GPD1-Analysis 1-P5R4.EFGH/Well_E02.fcs	NO
GPD1	GPD1.P5.E3	EMS	2	9142016	P5	R4	1	122	EFGH	E	3	E3	E03	E:/wittkopp data/raw data/GPD1/Round2/GPD1-Analysis 1-P5R4.EFGH/Well_E03.fcs	NO
GPD1	GPD1.P5.E4	EMS.HIGH	2	9142016	P5	R4	1	122	EFGH	E	4	E4	E04	E:/wittkopp data/raw data/GPD1/Round2/GPD1-Analysis 1-P5R4.EFGH/Well_E04.fcs	NO
GPD1	GPD1.P5.E5	EMS	2	9142016	P5	R4	1	122	EFGH	E	5	E5	E05	E:/wittkopp data/raw data/GPD1/Round2/GPD1-Analysis 1-P5R4.EFGH/Well_E05.fcs	NO
GPD1	CTRL	CTRL	2	9142016	P5	R4	1	122	EFGH	E	6	E6	E06	E:/wittkopp data/raw data/GPD1/Round2/GPD1-Analysis 1-P5R4.EFGH/Well_E06.fcs	NO
GPD1	TDH3.SHAM.P5.E7	TDH3.SHAM	2	9142016	P5	R4	1	122	EFGH	E	7	E7	E07	E:/wittkopp data/raw data/GPD1/Round2/GPD1-Analysis 1-P5R4.EFGH/Well_E07.fcs	NO
GPD1	CTRL	CTRL	2	9142016	P5	R4	1	122	EFGH	E	8	E8	E08	E:/wittkopp data/raw data/GPD1/Round2/GPD1-Analysis 1-P5R4.EFGH/Well_E08.fcs	NO
GPD1	GPD1.P5.E9	EMS.LOW	2	9142016	P5	R4	1	122	EFGH	E	9	E9	E09	E:/wittkopp data/raw data/GPD1/Round2/GPD1-Analysis 1-P5R4.EFGH/Well_E09.fcs	NO
GPD1	GPD1.P5.E10	EMS.HIGH	2	9142016	P5	R4	1	122	EFGH	E	10	E10	E10	E:/wittkopp data/raw data/GPD1/Round2/GPD1-Analysis 1-P5R4.EFGH/Well_E10.fcs	NO
GPD1	GPD1.P5.E11	EMS	2	9142016	P5	R4	1	122	EFGH	E	11	E11	E11	E:/wittkopp data/raw data/GPD1/Round2/GPD1-Analysis 1-P5R4.EFGH/Well_E11.fcs	NO
GPD1	GPD1.SHAM.P5.E12	SHAM	2	9142016	P5	R4	1	122	EFGH	E	12	E12	E12	E:/wittkopp data/raw data/GPD1/Round2/GPD1-Analysis 1-P5R4.EFGH/Well_E12.fcs	NO
GPD1	NULL	NULL	2	9142016	P5	R4	1	122	EFGH	F	1	F1	F01	E:/wittkopp data/raw data/GPD1/Round2/GPD1-Analysis 1-P5R4.EFGH/Well_F01.fcs	NO
GPD1	GPD1.SHAM.P5.F2	SHAM	2	9142016	P5	R4	1	122	EFGH	F	2	F2	F02	E:/wittkopp data/raw data/GPD1/Round2/GPD1-Analysis 1-P5R4.EFGH/Well_F02.fcs	NO
GPD1	GPD1.P5.F3	EMS.HIGH	2	9142016	P5	R4	1	122	EFGH	F	3	F3	F03	E:/wittkopp data/raw data/GPD1/Round2/GPD1-Analysis 1-P5R4.EFGH/Well_F03.fcs	NO
GPD1	CTRL	CTRL	2	9142016	P5	R4	1	122	EFGH	F	4	F4	F04	E:/wittkopp data/raw data/GPD1/Round2/GPD1-Analysis 1-P5R4.EFGH/Well_F04.fcs	NO
GPD1	GPD1.P5.F5	EMS.HIGH	2	9142016	P5	R4	1	122	EFGH	F	5	F5	F05	E:/wittkopp data/raw data/GPD1/Round2/GPD1-Analysis 1-P5R4.EFGH/Well_F05.fcs	NO
GPD1	NULL	NULL	2	9142016	P5	R4	1	122	EFGH	F	6	F6	F06	E:/wittkopp data/raw data/GPD1/Round2/GPD1-Analysis 1-P5R4.EFGH/Well_F06.fcs	NO
GPD1	GPD1.P5.F7	EMS	2	9142016	P5	R4	1	122	EFGH	F	7	F7	F07	E:/wittkopp data/raw data/GPD1/Round2/GPD1-Analysis 1-P5R4.EFGH/Well_F07.fcs	NO
GPD1	GPD1.P5.F8	EMS	2	9142016	P5	R4	1	122	EFGH	F	8	F8	F08	E:/wittkopp data/raw data/GPD1/Round2/GPD1-Analysis 1-P5R4.EFGH/Well_F08.fcs	NO
GPD1	CTRL	CTRL	2	9142016	P5	R4	1	122	EFGH	F	9	F9	F09	E:/wittkopp data/raw data/GPD1/Round2/GPD1-Analysis 1-P5R4.EFGH/Well_F09.fcs	NO
GPD1	GPD1.P5.F10	EMS	2	9142016	P5	R4	1	122	EFGH	F	10	F10	F10	E:/wittkopp data/raw data/GPD1/Round2/GPD1-Analysis 1-P5R4.EFGH/Well_F10.fcs	NO
GPD1	CTRL	CTRL	2	9142016	P5	R4	1	122	EFGH	F	11	F11	F11	E:/wittkopp data/raw data/GPD1/Round2/GPD1-Analysis 1-P5R4.EFGH/Well_F11.fcs	NO
GPD1	GPD1.P5.F12	EMS	2	9142016	P5	R4	1	122	EFGH	F	12	F12	F12	E:/wittkopp data/raw data/GPD1/Round2/GPD1-Analysis 1-P5R4.EFGH/Well_F12.fcs	NO
GPD1	GPD1.P5.G1	EMS	2	9142016	P5	R4	1	122	EFGH	G	1	G1	G01	E:/wittkopp data/raw data/GPD1/Round2/GPD1-Analysis 1-P5R4.EFGH/Well_G01.fcs	NO
GPD1	GPD1.P5.G2	EMS.LOW	2	9142016	P5	R4	1	122	EFGH	G	2	G2	G02	E:/wittkopp data/raw data/GPD1/Round2/GPD1-Analysis 1-P5R4.EFGH/Well_G02.fcs	NO
GPD1	CTRL	CTRL	2	9142016	P5	R4	1	122	EFGH	G	3	G3	G03	E:/wittkopp data/raw data/GPD1/Round2/GPD1-Analysis 1-P5R4.EFGH/Well_G03.fcs	NO
GPD1	NULL	NULL	2	9142016	P5	R4	1	122	EFGH	G	4	G4	G04	E:/wittkopp data/raw data/GPD1/Round2/GPD1-Analysis 1-P5R4.EFGH/Well_G04.fcs	NO
GPD1	CTRL	CTRL	2	9142016	P5	R4	1	122	EFGH	G	5	G5	G05	E:/wittkopp data/raw data/GPD1/Round2/GPD1-Analysis 1-P5R4.EFGH/Well_G05.fcs	NO
GPD1	TDH3.SHAM.P5.G6	TDH3.SHAM	2	9142016	P5	R4	1	122	EFGH	G	6	G6	G06	E:/wittkopp data/raw data/GPD1/Round2/GPD1-Analysis 1-P5R4.EFGH/Well_G06.fcs	NO
GPD1	GPD1.P5.G7	EMS	2	9142016	P5	R4	1	122	EFGH	G	7	G7	G07	E:/wittkopp data/raw data/GPD1/Round2/GPD1-Analysis 1-P5R4.EFGH/Well_G07.fcs	NO
GPD1	GPD1.P5.G8	EMS.LOW	2	9142016	P5	R4	1	122	EFGH	G	8	G8	G08	E:/wittkopp data/raw data/GPD1/Round2/GPD1-Analysis 1-P5R4.EFGH/Well_G08.fcs	NO
GPD1	GPD1.P5.G9	EMS	2	9142016	P5	R4	1	122	EFGH	G	9	G9	G09	E:/wittkopp data/raw data/GPD1/Round2/GPD1-Analysis 1-P5R4.EFGH/Well_G09.fcs	NO
GPD1	CTRL	CTRL	2	9142016	P5	R4	1	122	EFGH	G	10	G10	G10	E:/wittkopp data/raw data/GPD1/Round2/GPD1-Analysis 1-P5R4.EFGH/Well_G10.fcs	NO
GPD1	GPD1.SHAM.P5.G11	SHAM	2	9142016	P5	R4	1	122	EFGH	G	11	G11	G11	E:/wittkopp data/raw data/GPD1/Round2/GPD1-Analysis 1-P5R4.EFGH/Well_G11.fcs	NO
GPD1	GPD1.P5.G12	EMS.LOW	2	9142016	P5	R4	1	122	EFGH	G	12	G12	G12	E:/wittkopp data/raw data/GPD1/Round2/GPD1-Analysis 1-P5R4.EFGH/Well_G12.fcs	NO
GPD1	GPD1.P5.H1	EMS.LOW	2	9142016	P5	R4	1	122	EFGH	H	1	H1	H01	E:/wittkopp data/raw data/GPD1/Round2/GPD1-Analysis 1-P5R4.EFGH/Well_H01.fcs	NO
GPD1	CTRL	CTRL	2	9142016	P5	R4	1	122	EFGH	H	2	H2	H02	E:/wittkopp data/raw data/GPD1/Round2/GPD1-Analysis 1-P5R4.EFGH/Well_H02.fcs	NO
GPD1	GPD1.P5.H3	EMS	2	9142016	P5	R4	1	122	EFGH	H	3	H3	H03	E:/wittkopp data/raw data/GPD1/Round2/GPD1-Analysis 1-P5R4.EFGH/Well_H03.fcs	NO
GPD1	GPD1.P5.H4	EMS.LOW	2	9142016	P5	R4	1	122	EFGH	H	4	H4	H04	E:/wittkopp data/raw data/GPD1/Round2/GPD1-Analysis 1-P5R4.EFGH/Well_H04.fcs	NO
GPD1	GPD1.SHAM.P5.H5	SHAM	2	9142016	P5	R4	1	122	EFGH	H	5	H5	H05	E:/wittkopp data/raw data/GPD1/Round2/GPD1-Analysis 1-P5R4.EFGH/Well_H05.fcs	NO
GPD1	GPD1.P5.H6	EMS.HIGH	2	9142016	P5	R4	1	122	EFGH	H	6	H6	H06	E:/wittkopp data/raw data/GPD1/Round2/GPD1-Analysis 1-P5R4.EFGH/Well_H06.fcs	NO
GPD1	CTRL	CTRL	2	9142016	P5	R4	1	122	EFGH	H	7	H7	H07	E:/wittkopp data/raw data/GPD1/Round2/GPD1-Analysis 1-P5R4.EFGH/Well_H07.fcs	NO
GPD1	GPD1.P5.H8	EMS	2	9142016	P5	R4	1	122	EFGH	H	8	H8	H08	E:/wittkopp data/raw data/GPD1/Round2/GPD1-Analysis 1-P5R4.EFGH/Well_H08.fcs	NO
GPD1	GPD1.P5.H9	EMS	2	9142016	P5	R4	1	122	EFGH	H	9	H9	H09	E:/wittkopp data/raw data/GPD1/Round2/GPD1-Analysis 1-P5R4.EFGH/Well_H09.fcs	NO
GPD1	GPD1.P5.H10	EMS.HIGH	2	9142016	P5	R4	1	122	EFGH	H	10	H10	H10	E:/wittkopp data/raw data/GPD1/Round2/GPD1-Analysis 1-P5R4.EFGH/Well_H10.fcs	NO
GPD1	TDH3.SHAM.P5.H11	TDH3.SHAM	2	9142016	P5	R4	1	122	EFGH	H	11	H11	H11	E:/wittkopp data/raw data/GPD1/Round2/GPD1-Analysis 1-P5R4.EFGH/Well_H11.fcs	NO
GPD1	CTRL	CTRL	2	9142016	P5	R4	1	122	EFGH	H	12	H12	H12	E:/wittkopp data/raw data/GPD1/Round2/GPD1-Analysis 1-P5R4.EFGH/Well_H12.fcs	NO
GPD1	CTRL	CTRL	2	9142016	P6	R4	2	123	ABCD	A	1	A1	A01	E:/wittkopp data/raw data/GPD1/Round2/GPD1-Analysis 1-P6R4.ABCD/Well_A01.fcs	NO
GPD1	GPD1.P6.A2	EMS.LOW	2	9142016	P6	R4	2	123	ABCD	A	2	A2	A02	E:/wittkopp data/raw data/GPD1/Round2/GPD1-Analysis 1-P6R4.ABCD/Well_A02.fcs	NO
GPD1	GPD1.SHAM.P6.A3	SHAM	2	9142016	P6	R4	2	123	ABCD	A	3	A3	A03	E:/wittkopp data/raw data/GPD1/Round2/GPD1-Analysis 1-P6R4.ABCD/Well_A03.fcs	NO
GPD1	TDH3.SHAM.P6.A4	TDH3.SHAM	2	9142016	P6	R4	2	123	ABCD	A	4	A4	A04	E:/wittkopp data/raw data/GPD1/Round2/GPD1-Analysis 1-P6R4.ABCD/Well_A04.fcs	NO
GPD1	GPD1.P6.A5	EMS	2	9142016	P6	R4	2	123	ABCD	A	5	A5	A05	E:/wittkopp data/raw data/GPD1/Round2/GPD1-Analysis 1-P6R4.ABCD/Well_A05.fcs	NO
GPD1	CTRL	CTRL	2	9142016	P6	R4	2	123	ABCD	A	6	A6	A06	E:/wittkopp data/raw data/GPD1/Round2/GPD1-Analysis 1-P6R4.ABCD/Well_A06.fcs	NO
GPD1	GPD1.P6.A7	EMS	2	9142016	P6	R4	2	123	ABCD	A	7	A7	A07	E:/wittkopp data/raw data/GPD1/Round2/GPD1-Analysis 1-P6R4.ABCD/Well_A07.fcs	NO
GPD1	CTRL	CTRL	2	9142016	P6	R4	2	123	ABCD	A	8	A8	A08	E:/wittkopp data/raw data/GPD1/Round2/GPD1-Analysis 1-P6R4.ABCD/Well_A08.fcs	NO
GPD1	GPD1.P6.A9	EMS	2	9142016	P6	R4	2	123	ABCD	A	9	A9	A09	E:/wittkopp data/raw data/GPD1/Round2/GPD1-Analysis 1-P6R4.ABCD/Well_A09.fcs	NO
GPD1	GPD1.P6.A10	EMS.HIGH	2	9142016	P6	R4	2	123	ABCD	A	10	A10	A10	E:/wittkopp data/raw data/GPD1/Round2/GPD1-Analysis 1-P6R4.ABCD/Well_A10.fcs	NO
GPD1	GPD1.P6.A11	EMS	2	9142016	P6	R4	2	123	ABCD	A	11	A11	A11	E:/wittkopp data/raw data/GPD1/Round2/GPD1-Analysis 1-P6R4.ABCD/Well_A11.fcs	NO
GPD1	GPD1.P6.A12	EMS.HIGH	2	9142016	P6	R4	2	123	ABCD	A	12	A12	A12	E:/wittkopp data/raw data/GPD1/Round2/GPD1-Analysis 1-P6R4.ABCD/Well_A12.fcs	NO
GPD1	GPD1.P6.B1	EMS	2	9142016	P6	R4	2	123	ABCD	B	1	B1	B01	E:/wittkopp data/raw data/GPD1/Round2/GPD1-Analysis 1-P6R4.ABCD/Well_B01.fcs	NO
GPD1	GPD1.P6.B2	EMS.LOW	2	9142016	P6	R4	2	123	ABCD	B	2	B2	B02	E:/wittkopp data/raw data/GPD1/Round2/GPD1-Analysis 1-P6R4.ABCD/Well_B02.fcs	NO
GPD1	GPD1.P6.B3	EMS.LOW	2	9142016	P6	R4	2	123	ABCD	B	3	B3	B03	E:/wittkopp data/raw data/GPD1/Round2/GPD1-Analysis 1-P6R4.ABCD/Well_B03.fcs	NO
GPD1	CTRL	CTRL	2	9142016	P6	R4	2	123	ABCD	B	4	B4	B04	E:/wittkopp data/raw data/GPD1/Round2/GPD1-Analysis 1-P6R4.ABCD/Well_B04.fcs	NO
GPD1	GPD1.P6.B5	EMS.HIGH	2	9142016	P6	R4	2	123	ABCD	B	5	B5	B05	E:/wittkopp data/raw data/GPD1/Round2/GPD1-Analysis 1-P6R4.ABCD/Well_B05.fcs	NO
GPD1	GPD1.SHAM.P6.B6	SHAM	2	9142016	P6	R4	2	123	ABCD	B	6	B6	B06	E:/wittkopp data/raw data/GPD1/Round2/GPD1-Analysis 1-P6R4.ABCD/Well_B06.fcs	NO
GPD1	GPD1.P6.B7	EMS.HIGH	2	9142016	P6	R4	2	123	ABCD	B	7	B7	B07	E:/wittkopp data/raw data/GPD1/Round2/GPD1-Analysis 1-P6R4.ABCD/Well_B07.fcs	NO
GPD1	TDH3.SHAM.P6.B8	TDH3.SHAM	2	9142016	P6	R4	2	123	ABCD	B	8	B8	B08	E:/wittkopp data/raw data/GPD1/Round2/GPD1-Analysis 1-P6R4.ABCD/Well_B08.fcs	NO
GPD1	CTRL	CTRL	2	9142016	P6	R4	2	123	ABCD	B	9	B9	B09	E:/wittkopp data/raw data/GPD1/Round2/GPD1-Analysis 1-P6R4.ABCD/Well_B09.fcs	NO
GPD1	GPD1.P6.B10	EMS	2	9142016	P6	R4	2	123	ABCD	B	10	B10	B10	E:/wittkopp data/raw data/GPD1/Round2/GPD1-Analysis 1-P6R4.ABCD/Well_B10.fcs	NO
GPD1	CTRL	CTRL	2	9142016	P6	R4	2	123	ABCD	B	11	B11	B11	E:/wittkopp data/raw data/GPD1/Round2/GPD1-Analysis 1-P6R4.ABCD/Well_B11.fcs	NO
GPD1	GPD1.P6.B12	EMS	2	9142016	P6	R4	2	123	ABCD	B	12	B12	B12	E:/wittkopp data/raw data/GPD1/Round2/GPD1-Analysis 1-P6R4.ABCD/Well_B12.fcs	NO
GPD1	TDH3.SHAM.P6.C1	TDH3.SHAM	2	9142016	P6	R4	2	123	ABCD	C	1	C1	C01	E:/wittkopp data/raw data/GPD1/Round2/GPD1-Analysis 1-P6R4.ABCD/Well_C01.fcs	NO
GPD1	GPD1.P6.C2	EMS	2	9142016	P6	R4	2	123	ABCD	C	2	C2	C02	E:/wittkopp data/raw data/GPD1/Round2/GPD1-Analysis 1-P6R4.ABCD/Well_C02.fcs	NO
GPD1	CTRL	CTRL	2	9142016	P6	R4	2	123	ABCD	C	3	C3	C03	E:/wittkopp data/raw data/GPD1/Round2/GPD1-Analysis 1-P6R4.ABCD/Well_C03.fcs	NO
GPD1	GPD1.SHAM.P6.C4	SHAM	2	9142016	P6	R4	2	123	ABCD	C	4	C4	C04	E:/wittkopp data/raw data/GPD1/Round2/GPD1-Analysis 1-P6R4.ABCD/Well_C04.fcs	NO
GPD1	CTRL	CTRL	2	9142016	P6	R4	2	123	ABCD	C	5	C5	C05	E:/wittkopp data/raw data/GPD1/Round2/GPD1-Analysis 1-P6R4.ABCD/Well_C05.fcs	NO
GPD1	GPD1.P6.C6	EMS.LOW	2	9142016	P6	R4	2	123	ABCD	C	6	C6	C06	E:/wittkopp data/raw data/GPD1/Round2/GPD1-Analysis 1-P6R4.ABCD/Well_C06.fcs	NO
GPD1	GPD1.P6.C7	EMS	2	9142016	P6	R4	2	123	ABCD	C	7	C7	C07	E:/wittkopp data/raw data/GPD1/Round2/GPD1-Analysis 1-P6R4.ABCD/Well_C07.fcs	NO
GPD1	GPD1.P6.C8	EMS	2	9142016	P6	R4	2	123	ABCD	C	8	C8	C08	E:/wittkopp data/raw data/GPD1/Round2/GPD1-Analysis 1-P6R4.ABCD/Well_C08.fcs	NO
GPD1	GPD1.P6.C9	EMS.LOW	2	9142016	P6	R4	2	123	ABCD	C	9	C9	C09	E:/wittkopp data/raw data/GPD1/Round2/GPD1-Analysis 1-P6R4.ABCD/Well_C09.fcs	NO
GPD1	CTRL	CTRL	2	9142016	P6	R4	2	123	ABCD	C	10	C10	C10	E:/wittkopp data/raw data/GPD1/Round2/GPD1-Analysis 1-P6R4.ABCD/Well_C10.fcs	NO
GPD1	GPD1.P6.C11	EMS.HIGH	2	9142016	P6	R4	2	123	ABCD	C	11	C11	C11	E:/wittkopp data/raw data/GPD1/Round2/GPD1-Analysis 1-P6R4.ABCD/Well_C11.fcs	NO
GPD1	GPD1.P6.C12	EMS	2	9142016	P6	R4	2	123	ABCD	C	12	C12	C12	E:/wittkopp data/raw data/GPD1/Round2/GPD1-Analysis 1-P6R4.ABCD/Well_C12.fcs	NO
GPD1	GPD1.P6.D1	EMS.LOW	2	9142016	P6	R4	2	123	ABCD	D	1	D1	D01	E:/wittkopp data/raw data/GPD1/Round2/GPD1-Analysis 1-P6R4.ABCD/Well_D01.fcs	NO
GPD1	CTRL	CTRL	2	9142016	P6	R4	2	123	ABCD	D	2	D2	D02	E:/wittkopp data/raw data/GPD1/Round2/GPD1-Analysis 1-P6R4.ABCD/Well_D02.fcs	NO
GPD1	GPD1.P6.D3	EMS	2	9142016	P6	R4	2	123	ABCD	D	3	D3	D03	E:/wittkopp data/raw data/GPD1/Round2/GPD1-Analysis 1-P6R4.ABCD/Well_D03.fcs	NO
GPD1	GPD1.P6.D4	EMS.HIGH	2	9142016	P6	R4	2	123	ABCD	D	4	D4	D04	E:/wittkopp data/raw data/GPD1/Round2/GPD1-Analysis 1-P6R4.ABCD/Well_D04.fcs	NO
GPD1	GPD1.P6.D5	EMS	2	9142016	P6	R4	2	123	ABCD	D	5	D5	D05	E:/wittkopp data/raw data/GPD1/Round2/GPD1-Analysis 1-P6R4.ABCD/Well_D05.fcs	NO
GPD1	GPD1.P6.D6	EMS	2	9142016	P6	R4	2	123	ABCD	D	6	D6	D06	E:/wittkopp data/raw data/GPD1/Round2/GPD1-Analysis 1-P6R4.ABCD/Well_D06.fcs	NO
GPD1	CTRL	CTRL	2	9142016	P6	R4	2	123	ABCD	D	7	D7	D07	E:/wittkopp data/raw data/GPD1/Round2/GPD1-Analysis 1-P6R4.ABCD/Well_D07.fcs	NO
GPD1	GPD1.P6.D8	EMS.LOW	2	9142016	P6	R4	2	123	ABCD	D	8	D8	D08	E:/wittkopp data/raw data/GPD1/Round2/GPD1-Analysis 1-P6R4.ABCD/Well_D08.fcs	NO
GPD1	GPD1.SHAM.P6.D9	SHAM	2	9142016	P6	R4	2	123	ABCD	D	9	D9	D09	E:/wittkopp data/raw data/GPD1/Round2/GPD1-Analysis 1-P6R4.ABCD/Well_D09.fcs	NO
GPD1	TDH3.SHAM.P6.D10	TDH3.SHAM	2	9142016	P6	R4	2	123	ABCD	D	10	D10	D10	E:/wittkopp data/raw data/GPD1/Round2/GPD1-Analysis 1-P6R4.ABCD/Well_D10.fcs	NO
GPD1	GPD1.P6.D11	EMS.HIGH	2	9142016	P6	R4	2	123	ABCD	D	11	D11	D11	E:/wittkopp data/raw data/GPD1/Round2/GPD1-Analysis 1-P6R4.ABCD/Well_D11.fcs	NO
GPD1	CTRL	CTRL	2	9142016	P6	R4	2	123	ABCD	D	12	D12	D12	E:/wittkopp data/raw data/GPD1/Round2/GPD1-Analysis 1-P6R4.ABCD/Well_D12.fcs	NO
GPD1	CTRL	CTRL	2	9142016	P6	R4	2	124	EFGH	E	1	E1	E01	E:/wittkopp data/raw data/GPD1/Round2/GPD1-Analysis 1-P6R4.EFGH/Well_E01.fcs	NO
GPD1	TDH3.SHAM.P6.E2	TDH3.SHAM	2	9142016	P6	R4	2	124	EFGH	E	2	E2	E02	E:/wittkopp data/raw data/GPD1/Round2/GPD1-Analysis 1-P6R4.EFGH/Well_E02.fcs	NO
GPD1	GPD1.P6.E3	EMS.HIGH	2	9142016	P6	R4	2	124	EFGH	E	3	E3	E03	E:/wittkopp data/raw data/GPD1/Round2/GPD1-Analysis 1-P6R4.EFGH/Well_E03.fcs	NO
GPD1	GPD1.P6.E4	EMS	2	9142016	P6	R4	2	124	EFGH	E	4	E4	E04	E:/wittkopp data/raw data/GPD1/Round2/GPD1-Analysis 1-P6R4.EFGH/Well_E04.fcs	NO
GPD1	GPD1.P6.E5	EMS.LOW	2	9142016	P6	R4	2	124	EFGH	E	5	E5	E05	E:/wittkopp data/raw data/GPD1/Round2/GPD1-Analysis 1-P6R4.EFGH/Well_E05.fcs	NO
GPD1	CTRL	CTRL	2	9142016	P6	R4	2	124	EFGH	E	6	E6	E06	E:/wittkopp data/raw data/GPD1/Round2/GPD1-Analysis 1-P6R4.EFGH/Well_E06.fcs	NO
GPD1	GPD1.P6.E7	EMS	2	9142016	P6	R4	2	124	EFGH	E	7	E7	E07	E:/wittkopp data/raw data/GPD1/Round2/GPD1-Analysis 1-P6R4.EFGH/Well_E07.fcs	NO
GPD1	CTRL	CTRL	2	9142016	P6	R4	2	124	EFGH	E	8	E8	E08	E:/wittkopp data/raw data/GPD1/Round2/GPD1-Analysis 1-P6R4.EFGH/Well_E08.fcs	NO
GPD1	GPD1.P6.E9	EMS	2	9142016	P6	R4	2	124	EFGH	E	9	E9	E09	E:/wittkopp data/raw data/GPD1/Round2/GPD1-Analysis 1-P6R4.EFGH/Well_E09.fcs	NO
GPD1	GPD1.P6.E10	EMS.LOW	2	9142016	P6	R4	2	124	EFGH	E	10	E10	E10	E:/wittkopp data/raw data/GPD1/Round2/GPD1-Analysis 1-P6R4.EFGH/Well_E10.fcs	NO
GPD1	GPD1.P6.E11	EMS	2	9142016	P6	R4	2	124	EFGH	E	11	E11	E11	E:/wittkopp data/raw data/GPD1/Round2/GPD1-Analysis 1-P6R4.EFGH/Well_E11.fcs	NO
GPD1	GPD1.SHAM.P6.E12	SHAM	2	9142016	P6	R4	2	124	EFGH	E	12	E12	E12	E:/wittkopp data/raw data/GPD1/Round2/GPD1-Analysis 1-P6R4.EFGH/Well_E12.fcs	NO
GPD1	GPD1.P6.F1	EMS	2	9142016	P6	R4	2	124	EFGH	F	1	F1	F01	E:/wittkopp data/raw data/GPD1/Round2/GPD1-Analysis 1-P6R4.EFGH/Well_F01.fcs	NO
GPD1	GPD1.SHAM.P6.F2	SHAM	2	9142016	P6	R4	2	124	EFGH	F	2	F2	F02	E:/wittkopp data/raw data/GPD1/Round2/GPD1-Analysis 1-P6R4.EFGH/Well_F02.fcs	NO
GPD1	GPD1.P6.F3	EMS.LOW	2	9142016	P6	R4	2	124	EFGH	F	3	F3	F03	E:/wittkopp data/raw data/GPD1/Round2/GPD1-Analysis 1-P6R4.EFGH/Well_F03.fcs	NO
GPD1	CTRL	CTRL	2	9142016	P6	R4	2	124	EFGH	F	4	F4	F04	E:/wittkopp data/raw data/GPD1/Round2/GPD1-Analysis 1-P6R4.EFGH/Well_F04.fcs	NO
GPD1	TDH3.SHAM.P6.F5	TDH3.SHAM	2	9142016	P6	R4	2	124	EFGH	F	5	F5	F05	E:/wittkopp data/raw data/GPD1/Round2/GPD1-Analysis 1-P6R4.EFGH/Well_F05.fcs	NO
GPD1	GPD1.P6.F6	EMS.HIGH	2	9142016	P6	R4	2	124	EFGH	F	6	F6	F06	E:/wittkopp data/raw data/GPD1/Round2/GPD1-Analysis 1-P6R4.EFGH/Well_F06.fcs	NO
GPD1	GPD1.P6.F7	EMS	2	9142016	P6	R4	2	124	EFGH	F	7	F7	F07	E:/wittkopp data/raw data/GPD1/Round2/GPD1-Analysis 1-P6R4.EFGH/Well_F07.fcs	NO
GPD1	GPD1.P6.F8	EMS.HIGH	2	9142016	P6	R4	2	124	EFGH	F	8	F8	F08	E:/wittkopp data/raw data/GPD1/Round2/GPD1-Analysis 1-P6R4.EFGH/Well_F08.fcs	NO
GPD1	CTRL	CTRL	2	9142016	P6	R4	2	124	EFGH	F	9	F9	F09	E:/wittkopp data/raw data/GPD1/Round2/GPD1-Analysis 1-P6R4.EFGH/Well_F09.fcs	NO
GPD1	GPD1.P6.F10	EMS	2	9142016	P6	R4	2	124	EFGH	F	10	F10	F10	E:/wittkopp data/raw data/GPD1/Round2/GPD1-Analysis 1-P6R4.EFGH/Well_F10.fcs	NO
GPD1	CTRL	CTRL	2	9142016	P6	R4	2	124	EFGH	F	11	F11	F11	E:/wittkopp data/raw data/GPD1/Round2/GPD1-Analysis 1-P6R4.EFGH/Well_F11.fcs	NO
GPD1	GPD1.P6.F12	EMS	2	9142016	P6	R4	2	124	EFGH	F	12	F12	F12	E:/wittkopp data/raw data/GPD1/Round2/GPD1-Analysis 1-P6R4.EFGH/Well_F12.fcs	NO
GPD1	GPD1.P6.G1	EMS	2	9142016	P6	R4	2	124	EFGH	G	1	G1	G01	E:/wittkopp data/raw data/GPD1/Round2/GPD1-Analysis 1-P6R4.EFGH/Well_G01.fcs	NO
GPD1	GPD1.P6.G2	EMS.HIGH	2	9142016	P6	R4	2	124	EFGH	G	2	G2	G02	E:/wittkopp data/raw data/GPD1/Round2/GPD1-Analysis 1-P6R4.EFGH/Well_G02.fcs	NO
GPD1	CTRL	CTRL	2	9142016	P6	R4	2	124	EFGH	G	3	G3	G03	E:/wittkopp data/raw data/GPD1/Round2/GPD1-Analysis 1-P6R4.EFGH/Well_G03.fcs	NO
GPD1	GPD1.P6.G4	EMS	2	9142016	P6	R4	2	124	EFGH	G	4	G4	G04	E:/wittkopp data/raw data/GPD1/Round2/GPD1-Analysis 1-P6R4.EFGH/Well_G04.fcs	NO
GPD1	CTRL	CTRL	2	9142016	P6	R4	2	124	EFGH	G	5	G5	G05	E:/wittkopp data/raw data/GPD1/Round2/GPD1-Analysis 1-P6R4.EFGH/Well_G05.fcs	NO
GPD1	GPD1.P6.G6	EMS	2	9142016	P6	R4	2	124	EFGH	G	6	G6	G06	E:/wittkopp data/raw data/GPD1/Round2/GPD1-Analysis 1-P6R4.EFGH/Well_G06.fcs	NO
GPD1	GPD1.P6.G7	EMS.LOW	2	9142016	P6	R4	2	124	EFGH	G	7	G7	G07	E:/wittkopp data/raw data/GPD1/Round2/GPD1-Analysis 1-P6R4.EFGH/Well_G07.fcs	NO
GPD1	GPD1.SHAM.P6.G8	SHAM	2	9142016	P6	R4	2	124	EFGH	G	8	G8	G08	E:/wittkopp data/raw data/GPD1/Round2/GPD1-Analysis 1-P6R4.EFGH/Well_G08.fcs	NO
GPD1	GPD1.P6.G9	EMS.HIGH	2	9142016	P6	R4	2	124	EFGH	G	9	G9	G09	E:/wittkopp data/raw data/GPD1/Round2/GPD1-Analysis 1-P6R4.EFGH/Well_G09.fcs	NO
GPD1	CTRL	CTRL	2	9142016	P6	R4	2	124	EFGH	G	10	G10	G10	E:/wittkopp data/raw data/GPD1/Round2/GPD1-Analysis 1-P6R4.EFGH/Well_G10.fcs	NO
GPD1	GPD1.P6.G11	EMS	2	9142016	P6	R4	2	124	EFGH	G	11	G11	G11	E:/wittkopp data/raw data/GPD1/Round2/GPD1-Analysis 1-P6R4.EFGH/Well_G11.fcs	NO
GPD1	TDH3.SHAM.P6.G12	TDH3.SHAM	2	9142016	P6	R4	2	124	EFGH	G	12	G12	G12	E:/wittkopp data/raw data/GPD1/Round2/GPD1-Analysis 1-P6R4.EFGH/Well_G12.fcs	NO
GPD1	GPD1.P6.H1	EMS.HIGH	2	9142016	P6	R4	2	124	EFGH	H	1	H1	H01	E:/wittkopp data/raw data/GPD1/Round2/GPD1-Analysis 1-P6R4.EFGH/Well_H01.fcs	NO
GPD1	CTRL	CTRL	2	9142016	P6	R4	2	124	EFGH	H	2	H2	H02	E:/wittkopp data/raw data/GPD1/Round2/GPD1-Analysis 1-P6R4.EFGH/Well_H02.fcs	NO
GPD1	TDH3.SHAM.P6.H3	TDH3.SHAM	2	9142016	P6	R4	2	124	EFGH	H	3	H3	H03	E:/wittkopp data/raw data/GPD1/Round2/GPD1-Analysis 1-P6R4.EFGH/Well_H03.fcs	NO
GPD1	GPD1.P6.H4	EMS.LOW	2	9142016	P6	R4	2	124	EFGH	H	4	H4	H04	E:/wittkopp data/raw data/GPD1/Round2/GPD1-Analysis 1-P6R4.EFGH/Well_H04.fcs	NO
GPD1	GPD1.SHAM.P6.H5	SHAM	2	9142016	P6	R4	2	124	EFGH	H	5	H5	H05	E:/wittkopp data/raw data/GPD1/Round2/GPD1-Analysis 1-P6R4.EFGH/Well_H05.fcs	NO
GPD1	GPD1.P6.H6	EMS	2	9142016	P6	R4	2	124	EFGH	H	6	H6	H06	E:/wittkopp data/raw data/GPD1/Round2/GPD1-Analysis 1-P6R4.EFGH/Well_H06.fcs	NO
GPD1	CTRL	CTRL	2	9142016	P6	R4	2	124	EFGH	H	7	H7	H07	E:/wittkopp data/raw data/GPD1/Round2/GPD1-Analysis 1-P6R4.EFGH/Well_H07.fcs	NO
GPD1	GPD1.P6.H8	EMS.LOW	2	9142016	P6	R4	2	124	EFGH	H	8	H8	H08	E:/wittkopp data/raw data/GPD1/Round2/GPD1-Analysis 1-P6R4.EFGH/Well_H08.fcs	NO
GPD1	GPD1.P6.H9	EMS	2	9142016	P6	R4	2	124	EFGH	H	9	H9	H09	E:/wittkopp data/raw data/GPD1/Round2/GPD1-Analysis 1-P6R4.EFGH/Well_H09.fcs	NO
GPD1	GPD1.P6.H10	EMS	2	9142016	P6	R4	2	124	EFGH	H	10	H10	H10	E:/wittkopp data/raw data/GPD1/Round2/GPD1-Analysis 1-P6R4.EFGH/Well_H10.fcs	NO
GPD1	GPD1.P6.H11	EMS	2	9142016	P6	R4	2	124	EFGH	H	11	H11	H11	E:/wittkopp data/raw data/GPD1/Round2/GPD1-Analysis 1-P6R4.EFGH/Well_H11.fcs	NO
GPD1	CTRL	CTRL	2	9142016	P6	R4	2	124	EFGH	H	12	H12	H12	E:/wittkopp data/raw data/GPD1/Round2/GPD1-Analysis 1-P6R4.EFGH/Well_H12.fcs	NO
GPD1	CTRL	CTRL	2	9142016	P7	R4	3	125	ABCD	A	1	A1	A01	E:/wittkopp data/raw data/GPD1/Round2/GPD1-Analysis 1-P7R4.ABCD/Well_A01.fcs	NO
GPD1	GPD1.SHAM.P7.A2	SHAM	2	9142016	P7	R4	3	125	ABCD	A	2	A2	A02	E:/wittkopp data/raw data/GPD1/Round2/GPD1-Analysis 1-P7R4.ABCD/Well_A02.fcs	NO
GPD1	GPD1.P7.A3	EMS	2	9142016	P7	R4	3	125	ABCD	A	3	A3	A03	E:/wittkopp data/raw data/GPD1/Round2/GPD1-Analysis 1-P7R4.ABCD/Well_A03.fcs	NO
GPD1	GPD1.P7.A4	EMS.HIGH	2	9142016	P7	R4	3	125	ABCD	A	4	A4	A04	E:/wittkopp data/raw data/GPD1/Round2/GPD1-Analysis 1-P7R4.ABCD/Well_A04.fcs	NO
GPD1	GPD1.P7.A5	EMS.LOW	2	9142016	P7	R4	3	125	ABCD	A	5	A5	A05	E:/wittkopp data/raw data/GPD1/Round2/GPD1-Analysis 1-P7R4.ABCD/Well_A05.fcs	NO
GPD1	CTRL	CTRL	2	9142016	P7	R4	3	125	ABCD	A	6	A6	A06	E:/wittkopp data/raw data/GPD1/Round2/GPD1-Analysis 1-P7R4.ABCD/Well_A06.fcs	NO
GPD1	GPD1.P7.A7	EMS.LOW	2	9142016	P7	R4	3	125	ABCD	A	7	A7	A07	E:/wittkopp data/raw data/GPD1/Round2/GPD1-Analysis 1-P7R4.ABCD/Well_A07.fcs	NO
GPD1	CTRL	CTRL	2	9142016	P7	R4	3	125	ABCD	A	8	A8	A08	E:/wittkopp data/raw data/GPD1/Round2/GPD1-Analysis 1-P7R4.ABCD/Well_A08.fcs	NO
GPD1	GPD1.P7.A9	EMS	2	9142016	P7	R4	3	125	ABCD	A	9	A9	A09	E:/wittkopp data/raw data/GPD1/Round2/GPD1-Analysis 1-P7R4.ABCD/Well_A09.fcs	NO
GPD1	GPD1.P7.A10	EMS.LOW	2	9142016	P7	R4	3	125	ABCD	A	10	A10	A10	E:/wittkopp data/raw data/GPD1/Round2/GPD1-Analysis 1-P7R4.ABCD/Well_A10.fcs	NO
GPD1	GPD1.P7.A11	EMS	2	9142016	P7	R4	3	125	ABCD	A	11	A11	A11	E:/wittkopp data/raw data/GPD1/Round2/GPD1-Analysis 1-P7R4.ABCD/Well_A11.fcs	NO
GPD1	TDH3.SHAM.P7.A12	TDH3.SHAM	2	9142016	P7	R4	3	125	ABCD	A	12	A12	A12	E:/wittkopp data/raw data/GPD1/Round2/GPD1-Analysis 1-P7R4.ABCD/Well_A12.fcs	NO
GPD1	GPD1.SHAM.P7.B1	SHAM	2	9142016	P7	R4	3	125	ABCD	B	1	B1	B01	E:/wittkopp data/raw data/GPD1/Round2/GPD1-Analysis 1-P7R4.ABCD/Well_B01.fcs	NO
GPD1	GPD1.P7.B2	EMS	2	9142016	P7	R4	3	125	ABCD	B	2	B2	B02	E:/wittkopp data/raw data/GPD1/Round2/GPD1-Analysis 1-P7R4.ABCD/Well_B02.fcs	NO
GPD1	TDH3.SHAM.P7.B3	TDH3.SHAM	2	9142016	P7	R4	3	125	ABCD	B	3	B3	B03	E:/wittkopp data/raw data/GPD1/Round2/GPD1-Analysis 1-P7R4.ABCD/Well_B03.fcs	NO
GPD1	CTRL	CTRL	2	9142016	P7	R4	3	125	ABCD	B	4	B4	B04	E:/wittkopp data/raw data/GPD1/Round2/GPD1-Analysis 1-P7R4.ABCD/Well_B04.fcs	NO
GPD1	GPD1.P7.B5	EMS	2	9142016	P7	R4	3	125	ABCD	B	5	B5	B05	E:/wittkopp data/raw data/GPD1/Round2/GPD1-Analysis 1-P7R4.ABCD/Well_B05.fcs	NO
GPD1	GPD1.P7.B6	EMS.HIGH	2	9142016	P7	R4	3	125	ABCD	B	6	B6	B06	E:/wittkopp data/raw data/GPD1/Round2/GPD1-Analysis 1-P7R4.ABCD/Well_B06.fcs	NO
GPD1	GPD1.P7.B7	EMS	2	9142016	P7	R4	3	125	ABCD	B	7	B7	B07	E:/wittkopp data/raw data/GPD1/Round2/GPD1-Analysis 1-P7R4.ABCD/Well_B07.fcs	NO
GPD1	GPD1.P7.B8	EMS	2	9142016	P7	R4	3	125	ABCD	B	8	B8	B08	E:/wittkopp data/raw data/GPD1/Round2/GPD1-Analysis 1-P7R4.ABCD/Well_B08.fcs	NO
GPD1	CTRL	CTRL	2	9142016	P7	R4	3	125	ABCD	B	9	B9	B09	E:/wittkopp data/raw data/GPD1/Round2/GPD1-Analysis 1-P7R4.ABCD/Well_B09.fcs	NO
GPD1	GPD1.P7.B10	EMS	2	9142016	P7	R4	3	125	ABCD	B	10	B10	B10	E:/wittkopp data/raw data/GPD1/Round2/GPD1-Analysis 1-P7R4.ABCD/Well_B10.fcs	NO
GPD1	CTRL	CTRL	2	9142016	P7	R4	3	125	ABCD	B	11	B11	B11	E:/wittkopp data/raw data/GPD1/Round2/GPD1-Analysis 1-P7R4.ABCD/Well_B11.fcs	NO
GPD1	GPD1.P7.B12	EMS.LOW	2	9142016	P7	R4	3	125	ABCD	B	12	B12	B12	E:/wittkopp data/raw data/GPD1/Round2/GPD1-Analysis 1-P7R4.ABCD/Well_B12.fcs	NO
GPD1	GPD1.P7.C1	EMS.LOW	2	9142016	P7	R4	3	125	ABCD	C	1	C1	C01	E:/wittkopp data/raw data/GPD1/Round2/GPD1-Analysis 1-P7R4.ABCD/Well_C01.fcs	NO
GPD1	GPD1.P7.C2	EMS.HIGH	2	9142016	P7	R4	3	125	ABCD	C	2	C2	C02	E:/wittkopp data/raw data/GPD1/Round2/GPD1-Analysis 1-P7R4.ABCD/Well_C02.fcs	NO
GPD1	CTRL	CTRL	2	9142016	P7	R4	3	125	ABCD	C	3	C3	C03	E:/wittkopp data/raw data/GPD1/Round2/GPD1-Analysis 1-P7R4.ABCD/Well_C03.fcs	NO
GPD1	GPD1.P7.C4	EMS	2	9142016	P7	R4	3	125	ABCD	C	4	C4	C04	E:/wittkopp data/raw data/GPD1/Round2/GPD1-Analysis 1-P7R4.ABCD/Well_C04.fcs	NO
GPD1	CTRL	CTRL	2	9142016	P7	R4	3	125	ABCD	C	5	C5	C05	E:/wittkopp data/raw data/GPD1/Round2/GPD1-Analysis 1-P7R4.ABCD/Well_C05.fcs	NO
GPD1	TDH3.SHAM.P7.C6	TDH3.SHAM	2	9142016	P7	R4	3	125	ABCD	C	6	C6	C06	E:/wittkopp data/raw data/GPD1/Round2/GPD1-Analysis 1-P7R4.ABCD/Well_C06.fcs	NO
GPD1	GPD1.P7.C7	EMS.HIGH	2	9142016	P7	R4	3	125	ABCD	C	7	C7	C07	E:/wittkopp data/raw data/GPD1/Round2/GPD1-Analysis 1-P7R4.ABCD/Well_C07.fcs	NO
GPD1	GPD1.P7.C8	EMS.LOW	2	9142016	P7	R4	3	125	ABCD	C	8	C8	C08	E:/wittkopp data/raw data/GPD1/Round2/GPD1-Analysis 1-P7R4.ABCD/Well_C08.fcs	NO
GPD1	GPD1.P7.C9	EMS	2	9142016	P7	R4	3	125	ABCD	C	9	C9	C09	E:/wittkopp data/raw data/GPD1/Round2/GPD1-Analysis 1-P7R4.ABCD/Well_C09.fcs	NO
GPD1	CTRL	CTRL	2	9142016	P7	R4	3	125	ABCD	C	10	C10	C10	E:/wittkopp data/raw data/GPD1/Round2/GPD1-Analysis 1-P7R4.ABCD/Well_C10.fcs	NO
GPD1	GPD1.SHAM.P7.C11	SHAM	2	9142016	P7	R4	3	125	ABCD	C	11	C11	C11	E:/wittkopp data/raw data/GPD1/Round2/GPD1-Analysis 1-P7R4.ABCD/Well_C11.fcs	NO
GPD1	GPD1.P7.C12	EMS	2	9142016	P7	R4	3	125	ABCD	C	12	C12	C12	E:/wittkopp data/raw data/GPD1/Round2/GPD1-Analysis 1-P7R4.ABCD/Well_C12.fcs	NO
GPD1	TDH3.SHAM.P7.D1	TDH3.SHAM	2	9142016	P7	R4	3	125	ABCD	D	1	D1	D01	E:/wittkopp data/raw data/GPD1/Round2/GPD1-Analysis 1-P7R4.ABCD/Well_D01.fcs	NO
GPD1	CTRL	CTRL	2	9142016	P7	R4	3	125	ABCD	D	2	D2	D02	E:/wittkopp data/raw data/GPD1/Round2/GPD1-Analysis 1-P7R4.ABCD/Well_D02.fcs	NO
GPD1	GPD1.P7.D3	EMS	2	9142016	P7	R4	3	125	ABCD	D	3	D3	D03	E:/wittkopp data/raw data/GPD1/Round2/GPD1-Analysis 1-P7R4.ABCD/Well_D03.fcs	NO
GPD1	GPD1.P7.D4	EMS.LOW	2	9142016	P7	R4	3	125	ABCD	D	4	D4	D04	E:/wittkopp data/raw data/GPD1/Round2/GPD1-Analysis 1-P7R4.ABCD/Well_D04.fcs	NO
GPD1	GPD1.P7.D5	EMS	2	9142016	P7	R4	3	125	ABCD	D	5	D5	D05	E:/wittkopp data/raw data/GPD1/Round2/GPD1-Analysis 1-P7R4.ABCD/Well_D05.fcs	NO
GPD1	GPD1.SHAM.P7.D6	SHAM	2	9142016	P7	R4	3	125	ABCD	D	6	D6	D06	E:/wittkopp data/raw data/GPD1/Round2/GPD1-Analysis 1-P7R4.ABCD/Well_D06.fcs	NO
GPD1	CTRL	CTRL	2	9142016	P7	R4	3	125	ABCD	D	7	D7	D07	E:/wittkopp data/raw data/GPD1/Round2/GPD1-Analysis 1-P7R4.ABCD/Well_D07.fcs	NO
GPD1	GPD1.P7.D8	EMS	2	9142016	P7	R4	3	125	ABCD	D	8	D8	D08	E:/wittkopp data/raw data/GPD1/Round2/GPD1-Analysis 1-P7R4.ABCD/Well_D08.fcs	NO
GPD1	GPD1.P7.D9	EMS.HIGH	2	9142016	P7	R4	3	125	ABCD	D	9	D9	D09	E:/wittkopp data/raw data/GPD1/Round2/GPD1-Analysis 1-P7R4.ABCD/Well_D09.fcs	NO
GPD1	GPD1.P7.D10	EMS	2	9142016	P7	R4	3	125	ABCD	D	10	D10	D10	E:/wittkopp data/raw data/GPD1/Round2/GPD1-Analysis 1-P7R4.ABCD/Well_D10.fcs	NO
GPD1	GPD1.P7.D11	EMS	2	9142016	P7	R4	3	125	ABCD	D	11	D11	D11	E:/wittkopp data/raw data/GPD1/Round2/GPD1-Analysis 1-P7R4.ABCD/Well_D11.fcs	NO
GPD1	CTRL	CTRL	2	9142016	P7	R4	3	125	ABCD	D	12	D12	D12	E:/wittkopp data/raw data/GPD1/Round2/GPD1-Analysis 1-P7R4.ABCD/Well_D12.fcs	NO
GPD1	CTRL	CTRL	2	9142016	P7	R4	3	126	EFGH	E	1	E1	E01	E:/wittkopp data/raw data/GPD1/Round2/GPD1-Analysis 1-P7R4.EFGH/Well_E01.fcs	NO
GPD1	GPD1.P7.E2	EMS.LOW	2	9142016	P7	R4	3	126	EFGH	E	2	E2	E02	E:/wittkopp data/raw data/GPD1/Round2/GPD1-Analysis 1-P7R4.EFGH/Well_E02.fcs	NO
GPD1	GPD1.P7.E3	EMS	2	9142016	P7	R4	3	126	EFGH	E	3	E3	E03	E:/wittkopp data/raw data/GPD1/Round2/GPD1-Analysis 1-P7R4.EFGH/Well_E03.fcs	NO
GPD1	GPD1.P7.E4	EMS	2	9142016	P7	R4	3	126	EFGH	E	4	E4	E04	E:/wittkopp data/raw data/GPD1/Round2/GPD1-Analysis 1-P7R4.EFGH/Well_E04.fcs	NO
GPD1	GPD1.P7.E5	EMS.HIGH	2	9142016	P7	R4	3	126	EFGH	E	5	E5	E05	E:/wittkopp data/raw data/GPD1/Round2/GPD1-Analysis 1-P7R4.EFGH/Well_E05.fcs	NO
GPD1	CTRL	CTRL	2	9142016	P7	R4	3	126	EFGH	E	6	E6	E06	E:/wittkopp data/raw data/GPD1/Round2/GPD1-Analysis 1-P7R4.EFGH/Well_E06.fcs	NO
GPD1	GPD1.SHAM.P7.E7	SHAM	2	9142016	P7	R4	3	126	EFGH	E	7	E7	E07	E:/wittkopp data/raw data/GPD1/Round2/GPD1-Analysis 1-P7R4.EFGH/Well_E07.fcs	NO
GPD1	CTRL	CTRL	2	9142016	P7	R4	3	126	EFGH	E	8	E8	E08	E:/wittkopp data/raw data/GPD1/Round2/GPD1-Analysis 1-P7R4.EFGH/Well_E08.fcs	NO
GPD1	GPD1.P7.E9	EMS	2	9142016	P7	R4	3	126	EFGH	E	9	E9	E09	E:/wittkopp data/raw data/GPD1/Round2/GPD1-Analysis 1-P7R4.EFGH/Well_E09.fcs	NO
GPD1	GPD1.P7.E10	EMS.HIGH	2	9142016	P7	R4	3	126	EFGH	E	10	E10	E10	E:/wittkopp data/raw data/GPD1/Round2/GPD1-Analysis 1-P7R4.EFGH/Well_E10.fcs	NO
GPD1	TDH3.SHAM.P7.E11	TDH3.SHAM	2	9142016	P7	R4	3	126	EFGH	E	11	E11	E11	E:/wittkopp data/raw data/GPD1/Round2/GPD1-Analysis 1-P7R4.EFGH/Well_E11.fcs	NO
GPD1	GPD1.P7.E12	EMS	2	9142016	P7	R4	3	126	EFGH	E	12	E12	E12	E:/wittkopp data/raw data/GPD1/Round2/GPD1-Analysis 1-P7R4.EFGH/Well_E12.fcs	NO
GPD1	GPD1.P7.F1	EMS.HIGH	2	9142016	P7	R4	3	126	EFGH	F	1	F1	F01	E:/wittkopp data/raw data/GPD1/Round2/GPD1-Analysis 1-P7R4.EFGH/Well_F01.fcs	NO
GPD1	TDH3.SHAM.P7.F2	TDH3.SHAM	2	9142016	P7	R4	3	126	EFGH	F	2	F2	F02	E:/wittkopp data/raw data/GPD1/Round2/GPD1-Analysis 1-P7R4.EFGH/Well_F02.fcs	NO
GPD1	GPD1.P7.F3	EMS.LOW	2	9142016	P7	R4	3	126	EFGH	F	3	F3	F03	E:/wittkopp data/raw data/GPD1/Round2/GPD1-Analysis 1-P7R4.EFGH/Well_F03.fcs	NO
GPD1	CTRL	CTRL	2	9142016	P7	R4	3	126	EFGH	F	4	F4	F04	E:/wittkopp data/raw data/GPD1/Round2/GPD1-Analysis 1-P7R4.EFGH/Well_F04.fcs	NO
GPD1	GPD1.P7.F5	EMS	2	9142016	P7	R4	3	126	EFGH	F	5	F5	F05	E:/wittkopp data/raw data/GPD1/Round2/GPD1-Analysis 1-P7R4.EFGH/Well_F05.fcs	NO
GPD1	GPD1.P7.F6	EMS	2	9142016	P7	R4	3	126	EFGH	F	6	F6	F06	E:/wittkopp data/raw data/GPD1/Round2/GPD1-Analysis 1-P7R4.EFGH/Well_F06.fcs	NO
GPD1	GPD1.P7.F7	EMS.LOW	2	9142016	P7	R4	3	126	EFGH	F	7	F7	F07	E:/wittkopp data/raw data/GPD1/Round2/GPD1-Analysis 1-P7R4.EFGH/Well_F07.fcs	NO
GPD1	GPD1.P7.F8	EMS	2	9142016	P7	R4	3	126	EFGH	F	8	F8	F08	E:/wittkopp data/raw data/GPD1/Round2/GPD1-Analysis 1-P7R4.EFGH/Well_F08.fcs	NO
GPD1	CTRL	CTRL	2	9142016	P7	R4	3	126	EFGH	F	9	F9	F09	E:/wittkopp data/raw data/GPD1/Round2/GPD1-Analysis 1-P7R4.EFGH/Well_F09.fcs	NO
GPD1	GPD1.SHAM.P7.F10	SHAM	2	9142016	P7	R4	3	126	EFGH	F	10	F10	F10	E:/wittkopp data/raw data/GPD1/Round2/GPD1-Analysis 1-P7R4.EFGH/Well_F10.fcs	NO
GPD1	CTRL	CTRL	2	9142016	P7	R4	3	126	EFGH	F	11	F11	F11	E:/wittkopp data/raw data/GPD1/Round2/GPD1-Analysis 1-P7R4.EFGH/Well_F11.fcs	NO
GPD1	GPD1.P7.F12	EMS.HIGH	2	9142016	P7	R4	3	126	EFGH	F	12	F12	F12	E:/wittkopp data/raw data/GPD1/Round2/GPD1-Analysis 1-P7R4.EFGH/Well_F12.fcs	NO
GPD1	GPD1.P7.G1	EMS	2	9142016	P7	R4	3	126	EFGH	G	1	G1	G01	E:/wittkopp data/raw data/GPD1/Round2/GPD1-Analysis 1-P7R4.EFGH/Well_G01.fcs	NO
GPD1	GPD1.P7.G2	EMS	2	9142016	P7	R4	3	126	EFGH	G	2	G2	G02	E:/wittkopp data/raw data/GPD1/Round2/GPD1-Analysis 1-P7R4.EFGH/Well_G02.fcs	NO
GPD1	CTRL	CTRL	2	9142016	P7	R4	3	126	EFGH	G	3	G3	G03	E:/wittkopp data/raw data/GPD1/Round2/GPD1-Analysis 1-P7R4.EFGH/Well_G03.fcs	NO
GPD1	GPD1.SHAM.P7.G4	SHAM	2	9142016	P7	R4	3	126	EFGH	G	4	G4	G04	E:/wittkopp data/raw data/GPD1/Round2/GPD1-Analysis 1-P7R4.EFGH/Well_G04.fcs	NO
GPD1	CTRL	CTRL	2	9142016	P7	R4	3	126	EFGH	G	5	G5	G05	E:/wittkopp data/raw data/GPD1/Round2/GPD1-Analysis 1-P7R4.EFGH/Well_G05.fcs	NO
GPD1	GPD1.P7.G6	EMS.HIGH	2	9142016	P7	R4	3	126	EFGH	G	6	G6	G06	E:/wittkopp data/raw data/GPD1/Round2/GPD1-Analysis 1-P7R4.EFGH/Well_G06.fcs	NO
GPD1	GPD1.P7.G7	EMS	2	9142016	P7	R4	3	126	EFGH	G	7	G7	G07	E:/wittkopp data/raw data/GPD1/Round2/GPD1-Analysis 1-P7R4.EFGH/Well_G07.fcs	NO
GPD1	GPD1.P7.G8	EMS.HIGH	2	9142016	P7	R4	3	126	EFGH	G	8	G8	G08	E:/wittkopp data/raw data/GPD1/Round2/GPD1-Analysis 1-P7R4.EFGH/Well_G08.fcs	NO
GPD1	TDH3.SHAM.P7.G9	TDH3.SHAM	2	9142016	P7	R4	3	126	EFGH	G	9	G9	G09	E:/wittkopp data/raw data/GPD1/Round2/GPD1-Analysis 1-P7R4.EFGH/Well_G09.fcs	NO
GPD1	CTRL	CTRL	2	9142016	P7	R4	3	126	EFGH	G	10	G10	G10	E:/wittkopp data/raw data/GPD1/Round2/GPD1-Analysis 1-P7R4.EFGH/Well_G10.fcs	NO
GPD1	GPD1.P7.G11	EMS.LOW	2	9142016	P7	R4	3	126	EFGH	G	11	G11	G11	E:/wittkopp data/raw data/GPD1/Round2/GPD1-Analysis 1-P7R4.EFGH/Well_G11.fcs	NO
GPD1	GPD1.P7.G12	EMS	2	9142016	P7	R4	3	126	EFGH	G	12	G12	G12	E:/wittkopp data/raw data/GPD1/Round2/GPD1-Analysis 1-P7R4.EFGH/Well_G12.fcs	NO
GPD1	GPD1.P7.H1	EMS.LOW	2	9142016	P7	R4	3	126	EFGH	H	1	H1	H01	E:/wittkopp data/raw data/GPD1/Round2/GPD1-Analysis 1-P7R4.EFGH/Well_H01.fcs	NO
GPD1	CTRL	CTRL	2	9142016	P7	R4	3	126	EFGH	H	2	H2	H02	E:/wittkopp data/raw data/GPD1/Round2/GPD1-Analysis 1-P7R4.EFGH/Well_H02.fcs	NO
GPD1	GPD1.P7.H3	EMS.HIGH	2	9142016	P7	R4	3	126	EFGH	H	3	H3	H03	E:/wittkopp data/raw data/GPD1/Round2/GPD1-Analysis 1-P7R4.EFGH/Well_H03.fcs	NO
GPD1	GPD1.P7.H4	EMS	2	9142016	P7	R4	3	126	EFGH	H	4	H4	H04	E:/wittkopp data/raw data/GPD1/Round2/GPD1-Analysis 1-P7R4.EFGH/Well_H04.fcs	NO
GPD1	GPD1.P7.H5	EMS.LOW	2	9142016	P7	R4	3	126	EFGH	H	5	H5	H05	E:/wittkopp data/raw data/GPD1/Round2/GPD1-Analysis 1-P7R4.EFGH/Well_H05.fcs	NO
GPD1	GPD1.P7.H6	EMS	2	9142016	P7	R4	3	126	EFGH	H	6	H6	H06	E:/wittkopp data/raw data/GPD1/Round2/GPD1-Analysis 1-P7R4.EFGH/Well_H06.fcs	NO
GPD1	CTRL	CTRL	2	9142016	P7	R4	3	126	EFGH	H	7	H7	H07	E:/wittkopp data/raw data/GPD1/Round2/GPD1-Analysis 1-P7R4.EFGH/Well_H07.fcs	NO
GPD1	TDH3.SHAM.P7.H8	TDH3.SHAM	2	9142016	P7	R4	3	126	EFGH	H	8	H8	H08	E:/wittkopp data/raw data/GPD1/Round2/GPD1-Analysis 1-P7R4.EFGH/Well_H08.fcs	NO
GPD1	GPD1.SHAM.P7.H9	SHAM	2	9142016	P7	R4	3	126	EFGH	H	9	H9	H09	E:/wittkopp data/raw data/GPD1/Round2/GPD1-Analysis 1-P7R4.EFGH/Well_H09.fcs	NO
GPD1	GPD1.P7.H10	EMS	2	9142016	P7	R4	3	126	EFGH	H	10	H10	H10	E:/wittkopp data/raw data/GPD1/Round2/GPD1-Analysis 1-P7R4.EFGH/Well_H10.fcs	NO
GPD1	GPD1.P7.H11	EMS.HIGH	2	9142016	P7	R4	3	126	EFGH	H	11	H11	H11	E:/wittkopp data/raw data/GPD1/Round2/GPD1-Analysis 1-P7R4.EFGH/Well_H11.fcs	NO
GPD1	CTRL	CTRL	2	9142016	P7	R4	3	126	EFGH	H	12	H12	H12	E:/wittkopp data/raw data/GPD1/Round2/GPD1-Analysis 1-P7R4.EFGH/Well_H12.fcs	NO
GPD1	CTRL	CTRL	2	9142016	P8	R4	4	127	ABCD	A	1	A1	A01	E:/wittkopp data/raw data/GPD1/Round2/GPD1-Analysis 1-P8R4.ABCD/Well_A01.fcs	NO
GPD1	GPD1.P8.A2	EMS	2	9142016	P8	R4	4	127	ABCD	A	2	A2	A02	E:/wittkopp data/raw data/GPD1/Round2/GPD1-Analysis 1-P8R4.ABCD/Well_A02.fcs	NO
GPD1	GPD1.P8.A3	EMS	2	9142016	P8	R4	4	127	ABCD	A	3	A3	A03	E:/wittkopp data/raw data/GPD1/Round2/GPD1-Analysis 1-P8R4.ABCD/Well_A03.fcs	NO
GPD1	GPD1.P8.A4	EMS.LOW	2	9142016	P8	R4	4	127	ABCD	A	4	A4	A04	E:/wittkopp data/raw data/GPD1/Round2/GPD1-Analysis 1-P8R4.ABCD/Well_A04.fcs	NO
GPD1	GPD1.P8.A5	EMS.HIGH	2	9142016	P8	R4	4	127	ABCD	A	5	A5	A05	E:/wittkopp data/raw data/GPD1/Round2/GPD1-Analysis 1-P8R4.ABCD/Well_A05.fcs	NO
GPD1	CTRL	CTRL	2	9142016	P8	R4	4	127	ABCD	A	6	A6	A06	E:/wittkopp data/raw data/GPD1/Round2/GPD1-Analysis 1-P8R4.ABCD/Well_A06.fcs	NO
GPD1	GPD1.P8.A7	EMS	2	9142016	P8	R4	4	127	ABCD	A	7	A7	A07	E:/wittkopp data/raw data/GPD1/Round2/GPD1-Analysis 1-P8R4.ABCD/Well_A07.fcs	NO
GPD1	CTRL	CTRL	2	9142016	P8	R4	4	127	ABCD	A	8	A8	A08	E:/wittkopp data/raw data/GPD1/Round2/GPD1-Analysis 1-P8R4.ABCD/Well_A08.fcs	NO
GPD1	TDH3.SHAM.P8.A9	TDH3.SHAM	2	9142016	P8	R4	4	127	ABCD	A	9	A9	A09	E:/wittkopp data/raw data/GPD1/Round2/GPD1-Analysis 1-P8R4.ABCD/Well_A09.fcs	NO
GPD1	GPD1.SHAM.P8.A10	SHAM	2	9142016	P8	R4	4	127	ABCD	A	10	A10	A10	E:/wittkopp data/raw data/GPD1/Round2/GPD1-Analysis 1-P8R4.ABCD/Well_A10.fcs	NO
GPD1	GPD1.P8.A11	EMS.HIGH	2	9142016	P8	R4	4	127	ABCD	A	11	A11	A11	E:/wittkopp data/raw data/GPD1/Round2/GPD1-Analysis 1-P8R4.ABCD/Well_A11.fcs	NO
GPD1	GPD1.P8.A12	EMS	2	9142016	P8	R4	4	127	ABCD	A	12	A12	A12	E:/wittkopp data/raw data/GPD1/Round2/GPD1-Analysis 1-P8R4.ABCD/Well_A12.fcs	NO
GPD1	GPD1.P8.B1	EMS	2	9142016	P8	R4	4	127	ABCD	B	1	B1	B01	E:/wittkopp data/raw data/GPD1/Round2/GPD1-Analysis 1-P8R4.ABCD/Well_B01.fcs	NO
GPD1	TDH3.SHAM.P8.B2	TDH3.SHAM	2	9142016	P8	R4	4	127	ABCD	B	2	B2	B02	E:/wittkopp data/raw data/GPD1/Round2/GPD1-Analysis 1-P8R4.ABCD/Well_B02.fcs	NO
GPD1	GPD1.SHAM.P8.B3	SHAM	2	9142016	P8	R4	4	127	ABCD	B	3	B3	B03	E:/wittkopp data/raw data/GPD1/Round2/GPD1-Analysis 1-P8R4.ABCD/Well_B03.fcs	NO
GPD1	CTRL	CTRL	2	9142016	P8	R4	4	127	ABCD	B	4	B4	B04	E:/wittkopp data/raw data/GPD1/Round2/GPD1-Analysis 1-P8R4.ABCD/Well_B04.fcs	NO
GPD1	GPD1.P8.B5	EMS	2	9142016	P8	R4	4	127	ABCD	B	5	B5	B05	E:/wittkopp data/raw data/GPD1/Round2/GPD1-Analysis 1-P8R4.ABCD/Well_B05.fcs	NO
GPD1	GPD1.P8.B6	EMS	2	9142016	P8	R4	4	127	ABCD	B	6	B6	B06	E:/wittkopp data/raw data/GPD1/Round2/GPD1-Analysis 1-P8R4.ABCD/Well_B06.fcs	NO
GPD1	GPD1.P8.B7	EMS.LOW	2	9142016	P8	R4	4	127	ABCD	B	7	B7	B07	E:/wittkopp data/raw data/GPD1/Round2/GPD1-Analysis 1-P8R4.ABCD/Well_B07.fcs	NO
GPD1	GPD1.P8.B8	EMS	2	9142016	P8	R4	4	127	ABCD	B	8	B8	B08	E:/wittkopp data/raw data/GPD1/Round2/GPD1-Analysis 1-P8R4.ABCD/Well_B08.fcs	NO
GPD1	CTRL	CTRL	2	9142016	P8	R4	4	127	ABCD	B	9	B9	B09	E:/wittkopp data/raw data/GPD1/Round2/GPD1-Analysis 1-P8R4.ABCD/Well_B09.fcs	NO
GPD1	GPD1.P8.B10	EMS.LOW	2	9142016	P8	R4	4	127	ABCD	B	10	B10	B10	E:/wittkopp data/raw data/GPD1/Round2/GPD1-Analysis 1-P8R4.ABCD/Well_B10.fcs	NO
GPD1	CTRL	CTRL	2	9142016	P8	R4	4	127	ABCD	B	11	B11	B11	E:/wittkopp data/raw data/GPD1/Round2/GPD1-Analysis 1-P8R4.ABCD/Well_B11.fcs	NO
GPD1	GPD1.P8.B12	EMS.HIGH	2	9142016	P8	R4	4	127	ABCD	B	12	B12	B12	E:/wittkopp data/raw data/GPD1/Round2/GPD1-Analysis 1-P8R4.ABCD/Well_B12.fcs	NO
GPD1	GPD1.P8.C1	EMS.HIGH	2	9142016	P8	R4	4	127	ABCD	C	1	C1	C01	E:/wittkopp data/raw data/GPD1/Round2/GPD1-Analysis 1-P8R4.ABCD/Well_C01.fcs	NO
GPD1	GPD1.P8.C2	EMS.HIGH	2	9142016	P8	R4	4	127	ABCD	C	2	C2	C02	E:/wittkopp data/raw data/GPD1/Round2/GPD1-Analysis 1-P8R4.ABCD/Well_C02.fcs	NO
GPD1	CTRL	CTRL	2	9142016	P8	R4	4	127	ABCD	C	3	C3	C03	E:/wittkopp data/raw data/GPD1/Round2/GPD1-Analysis 1-P8R4.ABCD/Well_C03.fcs	NO
GPD1	TDH3.SHAM.P8.C4	TDH3.SHAM	2	9142016	P8	R4	4	127	ABCD	C	4	C4	C04	E:/wittkopp data/raw data/GPD1/Round2/GPD1-Analysis 1-P8R4.ABCD/Well_C04.fcs	NO
GPD1	CTRL	CTRL	2	9142016	P8	R4	4	127	ABCD	C	5	C5	C05	E:/wittkopp data/raw data/GPD1/Round2/GPD1-Analysis 1-P8R4.ABCD/Well_C05.fcs	NO
GPD1	GPD1.P8.C6	EMS	2	9142016	P8	R4	4	127	ABCD	C	6	C6	C06	E:/wittkopp data/raw data/GPD1/Round2/GPD1-Analysis 1-P8R4.ABCD/Well_C06.fcs	NO
GPD1	GPD1.P8.C7	EMS	2	9142016	P8	R4	4	127	ABCD	C	7	C7	C07	E:/wittkopp data/raw data/GPD1/Round2/GPD1-Analysis 1-P8R4.ABCD/Well_C07.fcs	NO
GPD1	GPD1.P8.C8	EMS.HIGH	2	9142016	P8	R4	4	127	ABCD	C	8	C8	C08	E:/wittkopp data/raw data/GPD1/Round2/GPD1-Analysis 1-P8R4.ABCD/Well_C08.fcs	NO
GPD1	GPD1.SHAM.P8.C9	SHAM	2	9142016	P8	R4	4	127	ABCD	C	9	C9	C09	E:/wittkopp data/raw data/GPD1/Round2/GPD1-Analysis 1-P8R4.ABCD/Well_C09.fcs	NO
GPD1	CTRL	CTRL	2	9142016	P8	R4	4	127	ABCD	C	10	C10	C10	E:/wittkopp data/raw data/GPD1/Round2/GPD1-Analysis 1-P8R4.ABCD/Well_C10.fcs	NO
GPD1	GPD1.P8.C11	EMS	2	9142016	P8	R4	4	127	ABCD	C	11	C11	C11	E:/wittkopp data/raw data/GPD1/Round2/GPD1-Analysis 1-P8R4.ABCD/Well_C11.fcs	NO
GPD1	GPD1.P8.C12	EMS	2	9142016	P8	R4	4	127	ABCD	C	12	C12	C12	E:/wittkopp data/raw data/GPD1/Round2/GPD1-Analysis 1-P8R4.ABCD/Well_C12.fcs	NO
GPD1	GPD1.SHAM.P8.D1	SHAM	2	9142016	P8	R4	4	127	ABCD	D	1	D1	D01	E:/wittkopp data/raw data/GPD1/Round2/GPD1-Analysis 1-P8R4.ABCD/Well_D01.fcs	NO
GPD1	CTRL	CTRL	2	9142016	P8	R4	4	127	ABCD	D	2	D2	D02	E:/wittkopp data/raw data/GPD1/Round2/GPD1-Analysis 1-P8R4.ABCD/Well_D02.fcs	NO
GPD1	GPD1.P8.D3	EMS.LOW	2	9142016	P8	R4	4	127	ABCD	D	3	D3	D03	E:/wittkopp data/raw data/GPD1/Round2/GPD1-Analysis 1-P8R4.ABCD/Well_D03.fcs	NO
GPD1	GPD1.P8.D4	EMS	2	9142016	P8	R4	4	127	ABCD	D	4	D4	D04	E:/wittkopp data/raw data/GPD1/Round2/GPD1-Analysis 1-P8R4.ABCD/Well_D04.fcs	NO
GPD1	GPD1.P8.D5	EMS.LOW	2	9142016	P8	R4	4	127	ABCD	D	5	D5	D05	E:/wittkopp data/raw data/GPD1/Round2/GPD1-Analysis 1-P8R4.ABCD/Well_D05.fcs	NO
GPD1	GPD1.P8.D6	EMS	2	9142016	P8	R4	4	127	ABCD	D	6	D6	D06	E:/wittkopp data/raw data/GPD1/Round2/GPD1-Analysis 1-P8R4.ABCD/Well_D06.fcs	NO
GPD1	CTRL	CTRL	2	9142016	P8	R4	4	127	ABCD	D	7	D7	D07	E:/wittkopp data/raw data/GPD1/Round2/GPD1-Analysis 1-P8R4.ABCD/Well_D07.fcs	NO
GPD1	GPD1.P8.D8	EMS	2	9142016	P8	R4	4	127	ABCD	D	8	D8	D08	E:/wittkopp data/raw data/GPD1/Round2/GPD1-Analysis 1-P8R4.ABCD/Well_D08.fcs	NO
GPD1	GPD1.P8.D9	EMS.HIGH	2	9142016	P8	R4	4	127	ABCD	D	9	D9	D09	E:/wittkopp data/raw data/GPD1/Round2/GPD1-Analysis 1-P8R4.ABCD/Well_D09.fcs	NO
GPD1	TDH3.SHAM.P8.D10	TDH3.SHAM	2	9142016	P8	R4	4	127	ABCD	D	10	D10	D10	E:/wittkopp data/raw data/GPD1/Round2/GPD1-Analysis 1-P8R4.ABCD/Well_D10.fcs	NO
GPD1	GPD1.P8.D11	EMS.LOW	2	9142016	P8	R4	4	127	ABCD	D	11	D11	D11	E:/wittkopp data/raw data/GPD1/Round2/GPD1-Analysis 1-P8R4.ABCD/Well_D11.fcs	NO
GPD1	CTRL	CTRL	2	9142016	P8	R4	4	127	ABCD	D	12	D12	D12	E:/wittkopp data/raw data/GPD1/Round2/GPD1-Analysis 1-P8R4.ABCD/Well_D12.fcs	NO
GPD1	CTRL	CTRL	2	9142016	P8	R4	4	128	EFGH	E	1	E1	E01	E:/wittkopp data/raw data/GPD1/Round2/GPD1-Analysis 1-P8R4.EFGH/Well_E01.fcs	NO
GPD1	GPD1.P8.E2	EMS	2	9142016	P8	R4	4	128	EFGH	E	2	E2	E02	E:/wittkopp data/raw data/GPD1/Round2/GPD1-Analysis 1-P8R4.EFGH/Well_E02.fcs	NO
GPD1	GPD1.P8.E3	EMS	2	9142016	P8	R4	4	128	EFGH	E	3	E3	E03	E:/wittkopp data/raw data/GPD1/Round2/GPD1-Analysis 1-P8R4.EFGH/Well_E03.fcs	NO
GPD1	GPD1.P8.E4	EMS.HIGH	2	9142016	P8	R4	4	128	EFGH	E	4	E4	E04	E:/wittkopp data/raw data/GPD1/Round2/GPD1-Analysis 1-P8R4.EFGH/Well_E04.fcs	NO
GPD1	GPD1.P8.E5	EMS	2	9142016	P8	R4	4	128	EFGH	E	5	E5	E05	E:/wittkopp data/raw data/GPD1/Round2/GPD1-Analysis 1-P8R4.EFGH/Well_E05.fcs	NO
GPD1	CTRL	CTRL	2	9142016	P8	R4	4	128	EFGH	E	6	E6	E06	E:/wittkopp data/raw data/GPD1/Round2/GPD1-Analysis 1-P8R4.EFGH/Well_E06.fcs	NO
GPD1	TDH3.SHAM.P8.E7	TDH3.SHAM	2	9142016	P8	R4	4	128	EFGH	E	7	E7	E07	E:/wittkopp data/raw data/GPD1/Round2/GPD1-Analysis 1-P8R4.EFGH/Well_E07.fcs	NO
GPD1	CTRL	CTRL	2	9142016	P8	R4	4	128	EFGH	E	8	E8	E08	E:/wittkopp data/raw data/GPD1/Round2/GPD1-Analysis 1-P8R4.EFGH/Well_E08.fcs	NO
GPD1	GPD1.P8.E9	EMS.LOW	2	9142016	P8	R4	4	128	EFGH	E	9	E9	E09	E:/wittkopp data/raw data/GPD1/Round2/GPD1-Analysis 1-P8R4.EFGH/Well_E09.fcs	NO
GPD1	GPD1.P8.E10	EMS.HIGH	2	9142016	P8	R4	4	128	EFGH	E	10	E10	E10	E:/wittkopp data/raw data/GPD1/Round2/GPD1-Analysis 1-P8R4.EFGH/Well_E10.fcs	NO
GPD1	GPD1.P8.E11	EMS	2	9142016	P8	R4	4	128	EFGH	E	11	E11	E11	E:/wittkopp data/raw data/GPD1/Round2/GPD1-Analysis 1-P8R4.EFGH/Well_E11.fcs	NO
GPD1	GPD1.SHAM.P8.E12	SHAM	2	9142016	P8	R4	4	128	EFGH	E	12	E12	E12	E:/wittkopp data/raw data/GPD1/Round2/GPD1-Analysis 1-P8R4.EFGH/Well_E12.fcs	NO
GPD1	TDH3.SHAM.P8.F1	TDH3.SHAM	2	9142016	P8	R4	4	128	EFGH	F	1	F1	F01	E:/wittkopp data/raw data/GPD1/Round2/GPD1-Analysis 1-P8R4.EFGH/Well_F01.fcs	NO
GPD1	GPD1.SHAM.P8.F2	SHAM	2	9142016	P8	R4	4	128	EFGH	F	2	F2	F02	E:/wittkopp data/raw data/GPD1/Round2/GPD1-Analysis 1-P8R4.EFGH/Well_F02.fcs	NO
GPD1	GPD1.P8.F3	EMS.HIGH	2	9142016	P8	R4	4	128	EFGH	F	3	F3	F03	E:/wittkopp data/raw data/GPD1/Round2/GPD1-Analysis 1-P8R4.EFGH/Well_F03.fcs	NO
GPD1	CTRL	CTRL	2	9142016	P8	R4	4	128	EFGH	F	4	F4	F04	E:/wittkopp data/raw data/GPD1/Round2/GPD1-Analysis 1-P8R4.EFGH/Well_F04.fcs	NO
GPD1	GPD1.P8.F5	EMS.HIGH	2	9142016	P8	R4	4	128	EFGH	F	5	F5	F05	E:/wittkopp data/raw data/GPD1/Round2/GPD1-Analysis 1-P8R4.EFGH/Well_F05.fcs	NO
GPD1	GPD1.P8.F6	EMS.LOW	2	9142016	P8	R4	4	128	EFGH	F	6	F6	F06	E:/wittkopp data/raw data/GPD1/Round2/GPD1-Analysis 1-P8R4.EFGH/Well_F06.fcs	NO
GPD1	GPD1.P8.F7	EMS	2	9142016	P8	R4	4	128	EFGH	F	7	F7	F07	E:/wittkopp data/raw data/GPD1/Round2/GPD1-Analysis 1-P8R4.EFGH/Well_F07.fcs	NO
GPD1	GPD1.P8.F8	EMS	2	9142016	P8	R4	4	128	EFGH	F	8	F8	F08	E:/wittkopp data/raw data/GPD1/Round2/GPD1-Analysis 1-P8R4.EFGH/Well_F08.fcs	NO
GPD1	CTRL	CTRL	2	9142016	P8	R4	4	128	EFGH	F	9	F9	F09	E:/wittkopp data/raw data/GPD1/Round2/GPD1-Analysis 1-P8R4.EFGH/Well_F09.fcs	NO
GPD1	GPD1.P8.F10	EMS	2	9142016	P8	R4	4	128	EFGH	F	10	F10	F10	E:/wittkopp data/raw data/GPD1/Round2/GPD1-Analysis 1-P8R4.EFGH/Well_F10.fcs	NO
GPD1	CTRL	CTRL	2	9142016	P8	R4	4	128	EFGH	F	11	F11	F11	E:/wittkopp data/raw data/GPD1/Round2/GPD1-Analysis 1-P8R4.EFGH/Well_F11.fcs	NO
GPD1	GPD1.P8.F12	EMS	2	9142016	P8	R4	4	128	EFGH	F	12	F12	F12	E:/wittkopp data/raw data/GPD1/Round2/GPD1-Analysis 1-P8R4.EFGH/Well_F12.fcs	NO
GPD1	GPD1.P8.G1	EMS	2	9142016	P8	R4	4	128	EFGH	G	1	G1	G01	E:/wittkopp data/raw data/GPD1/Round2/GPD1-Analysis 1-P8R4.EFGH/Well_G01.fcs	NO
GPD1	GPD1.P8.G2	EMS.LOW	2	9142016	P8	R4	4	128	EFGH	G	2	G2	G02	E:/wittkopp data/raw data/GPD1/Round2/GPD1-Analysis 1-P8R4.EFGH/Well_G02.fcs	NO
GPD1	CTRL	CTRL	2	9142016	P8	R4	4	128	EFGH	G	3	G3	G03	E:/wittkopp data/raw data/GPD1/Round2/GPD1-Analysis 1-P8R4.EFGH/Well_G03.fcs	NO
GPD1	GPD1.P8.G4	EMS	2	9142016	P8	R4	4	128	EFGH	G	4	G4	G04	E:/wittkopp data/raw data/GPD1/Round2/GPD1-Analysis 1-P8R4.EFGH/Well_G04.fcs	NO
GPD1	CTRL	CTRL	2	9142016	P8	R4	4	128	EFGH	G	5	G5	G05	E:/wittkopp data/raw data/GPD1/Round2/GPD1-Analysis 1-P8R4.EFGH/Well_G05.fcs	NO
GPD1	TDH3.SHAM.P8.G6	TDH3.SHAM	2	9142016	P8	R4	4	128	EFGH	G	6	G6	G06	E:/wittkopp data/raw data/GPD1/Round2/GPD1-Analysis 1-P8R4.EFGH/Well_G06.fcs	NO
GPD1	GPD1.P8.G7	EMS	2	9142016	P8	R4	4	128	EFGH	G	7	G7	G07	E:/wittkopp data/raw data/GPD1/Round2/GPD1-Analysis 1-P8R4.EFGH/Well_G07.fcs	NO
GPD1	GPD1.P8.G8	EMS.LOW	2	9142016	P8	R4	4	128	EFGH	G	8	G8	G08	E:/wittkopp data/raw data/GPD1/Round2/GPD1-Analysis 1-P8R4.EFGH/Well_G08.fcs	NO
GPD1	GPD1.P8.G9	EMS	2	9142016	P8	R4	4	128	EFGH	G	9	G9	G09	E:/wittkopp data/raw data/GPD1/Round2/GPD1-Analysis 1-P8R4.EFGH/Well_G09.fcs	NO
GPD1	CTRL	CTRL	2	9142016	P8	R4	4	128	EFGH	G	10	G10	G10	E:/wittkopp data/raw data/GPD1/Round2/GPD1-Analysis 1-P8R4.EFGH/Well_G10.fcs	NO
GPD1	GPD1.SHAM.P8.G11	SHAM	2	9142016	P8	R4	4	128	EFGH	G	11	G11	G11	E:/wittkopp data/raw data/GPD1/Round2/GPD1-Analysis 1-P8R4.EFGH/Well_G11.fcs	NO
GPD1	GPD1.P8.G12	EMS.LOW	2	9142016	P8	R4	4	128	EFGH	G	12	G12	G12	E:/wittkopp data/raw data/GPD1/Round2/GPD1-Analysis 1-P8R4.EFGH/Well_G12.fcs	NO
GPD1	GPD1.P8.H1	EMS.LOW	2	9142016	P8	R4	4	128	EFGH	H	1	H1	H01	E:/wittkopp data/raw data/GPD1/Round2/GPD1-Analysis 1-P8R4.EFGH/Well_H01.fcs	NO
GPD1	CTRL	CTRL	2	9142016	P8	R4	4	128	EFGH	H	2	H2	H02	E:/wittkopp data/raw data/GPD1/Round2/GPD1-Analysis 1-P8R4.EFGH/Well_H02.fcs	NO
GPD1	GPD1.P8.H3	EMS	2	9142016	P8	R4	4	128	EFGH	H	3	H3	H03	E:/wittkopp data/raw data/GPD1/Round2/GPD1-Analysis 1-P8R4.EFGH/Well_H03.fcs	NO
GPD1	GPD1.P8.H4	EMS.LOW	2	9142016	P8	R4	4	128	EFGH	H	4	H4	H04	E:/wittkopp data/raw data/GPD1/Round2/GPD1-Analysis 1-P8R4.EFGH/Well_H04.fcs	NO
GPD1	GPD1.SHAM.P8.H5	SHAM	2	9142016	P8	R4	4	128	EFGH	H	5	H5	H05	E:/wittkopp data/raw data/GPD1/Round2/GPD1-Analysis 1-P8R4.EFGH/Well_H05.fcs	NO
GPD1	GPD1.P8.H6	EMS.HIGH	2	9142016	P8	R4	4	128	EFGH	H	6	H6	H06	E:/wittkopp data/raw data/GPD1/Round2/GPD1-Analysis 1-P8R4.EFGH/Well_H06.fcs	NO
GPD1	CTRL	CTRL	2	9142016	P8	R4	4	128	EFGH	H	7	H7	H07	E:/wittkopp data/raw data/GPD1/Round2/GPD1-Analysis 1-P8R4.EFGH/Well_H07.fcs	NO
GPD1	GPD1.P8.H8	EMS	2	9142016	P8	R4	4	128	EFGH	H	8	H8	H08	E:/wittkopp data/raw data/GPD1/Round2/GPD1-Analysis 1-P8R4.EFGH/Well_H08.fcs	NO
GPD1	GPD1.P8.H9	EMS	2	9142016	P8	R4	4	128	EFGH	H	9	H9	H09	E:/wittkopp data/raw data/GPD1/Round2/GPD1-Analysis 1-P8R4.EFGH/Well_H09.fcs	NO
GPD1	GPD1.P8.H10	EMS.HIGH	2	9142016	P8	R4	4	128	EFGH	H	10	H10	H10	E:/wittkopp data/raw data/GPD1/Round2/GPD1-Analysis 1-P8R4.EFGH/Well_H10.fcs	NO
GPD1	TDH3.SHAM.P8.H11	TDH3.SHAM	2	9142016	P8	R4	4	128	EFGH	H	11	H11	H11	E:/wittkopp data/raw data/GPD1/Round2/GPD1-Analysis 1-P8R4.EFGH/Well_H11.fcs	NO
GPD1	CTRL	CTRL	2	9142016	P8	R4	4	128	EFGH	H	12	H12	H12	E:/wittkopp data/raw data/GPD1/Round2/GPD1-Analysis 1-P8R4.EFGH/Well_H12.fcs	NO
GPD1	CTRL	CTRL	2	9142016	P5	R5	1	129	ABCD	A	1	A1	A01	E:/wittkopp data/raw data/GPD1/Round2/GPD1-Analysis 1-P5R5.ABCD/Well_A01.fcs	NO
GPD1	GPD1.P5.A2	EMS	2	9142016	P5	R5	1	129	ABCD	A	2	A2	A02	E:/wittkopp data/raw data/GPD1/Round2/GPD1-Analysis 1-P5R5.ABCD/Well_A02.fcs	NO
GPD1	GPD1.P5.A3	EMS	2	9142016	P5	R5	1	129	ABCD	A	3	A3	A03	E:/wittkopp data/raw data/GPD1/Round2/GPD1-Analysis 1-P5R5.ABCD/Well_A03.fcs	NO
GPD1	GPD1.P5.A4	EMS.LOW	2	9142016	P5	R5	1	129	ABCD	A	4	A4	A04	E:/wittkopp data/raw data/GPD1/Round2/GPD1-Analysis 1-P5R5.ABCD/Well_A04.fcs	NO
GPD1	GPD1.P5.A5	EMS.HIGH	2	9142016	P5	R5	1	129	ABCD	A	5	A5	A05	E:/wittkopp data/raw data/GPD1/Round2/GPD1-Analysis 1-P5R5.ABCD/Well_A05.fcs	NO
GPD1	CTRL	CTRL	2	9142016	P5	R5	1	129	ABCD	A	6	A6	A06	E:/wittkopp data/raw data/GPD1/Round2/GPD1-Analysis 1-P5R5.ABCD/Well_A06.fcs	NO
GPD1	GPD1.P5.A7	EMS	2	9142016	P5	R5	1	129	ABCD	A	7	A7	A07	E:/wittkopp data/raw data/GPD1/Round2/GPD1-Analysis 1-P5R5.ABCD/Well_A07.fcs	NO
GPD1	CTRL	CTRL	2	9142016	P5	R5	1	129	ABCD	A	8	A8	A08	E:/wittkopp data/raw data/GPD1/Round2/GPD1-Analysis 1-P5R5.ABCD/Well_A08.fcs	NO
GPD1	TDH3.SHAM.P5.A9	TDH3.SHAM	2	9142016	P5	R5	1	129	ABCD	A	9	A9	A09	E:/wittkopp data/raw data/GPD1/Round2/GPD1-Analysis 1-P5R5.ABCD/Well_A09.fcs	NO
GPD1	GPD1.SHAM.P5.A10	SHAM	2	9142016	P5	R5	1	129	ABCD	A	10	A10	A10	E:/wittkopp data/raw data/GPD1/Round2/GPD1-Analysis 1-P5R5.ABCD/Well_A10.fcs	NO
GPD1	GPD1.P5.A11	EMS.HIGH	2	9142016	P5	R5	1	129	ABCD	A	11	A11	A11	E:/wittkopp data/raw data/GPD1/Round2/GPD1-Analysis 1-P5R5.ABCD/Well_A11.fcs	NO
GPD1	GPD1.P5.A12	EMS	2	9142016	P5	R5	1	129	ABCD	A	12	A12	A12	E:/wittkopp data/raw data/GPD1/Round2/GPD1-Analysis 1-P5R5.ABCD/Well_A12.fcs	NO
GPD1	GPD1.P5.B1	EMS	2	9142016	P5	R5	1	129	ABCD	B	1	B1	B01	E:/wittkopp data/raw data/GPD1/Round2/GPD1-Analysis 1-P5R5.ABCD/Well_B01.fcs	NO
GPD1	NULL	NULL	2	9142016	P5	R5	1	129	ABCD	B	2	B2	B02	E:/wittkopp data/raw data/GPD1/Round2/GPD1-Analysis 1-P5R5.ABCD/Well_B02.fcs	NO
GPD1	GPD1.SHAM.P5.B3	SHAM	2	9142016	P5	R5	1	129	ABCD	B	3	B3	B03	E:/wittkopp data/raw data/GPD1/Round2/GPD1-Analysis 1-P5R5.ABCD/Well_B03.fcs	NO
GPD1	CTRL	CTRL	2	9142016	P5	R5	1	129	ABCD	B	4	B4	B04	E:/wittkopp data/raw data/GPD1/Round2/GPD1-Analysis 1-P5R5.ABCD/Well_B04.fcs	NO
GPD1	GPD1.P5.B5	EMS	2	9142016	P5	R5	1	129	ABCD	B	5	B5	B05	E:/wittkopp data/raw data/GPD1/Round2/GPD1-Analysis 1-P5R5.ABCD/Well_B05.fcs	NO
GPD1	GPD1.P5.B6	EMS	2	9142016	P5	R5	1	129	ABCD	B	6	B6	B06	E:/wittkopp data/raw data/GPD1/Round2/GPD1-Analysis 1-P5R5.ABCD/Well_B06.fcs	NO
GPD1	GPD1.P5.B7	EMS.LOW	2	9142016	P5	R5	1	129	ABCD	B	7	B7	B07	E:/wittkopp data/raw data/GPD1/Round2/GPD1-Analysis 1-P5R5.ABCD/Well_B07.fcs	NO
GPD1	GPD1.P5.B8	EMS	2	9142016	P5	R5	1	129	ABCD	B	8	B8	B08	E:/wittkopp data/raw data/GPD1/Round2/GPD1-Analysis 1-P5R5.ABCD/Well_B08.fcs	NO
GPD1	CTRL	CTRL	2	9142016	P5	R5	1	129	ABCD	B	9	B9	B09	E:/wittkopp data/raw data/GPD1/Round2/GPD1-Analysis 1-P5R5.ABCD/Well_B09.fcs	NO
GPD1	GPD1.P5.B10	EMS.LOW	2	9142016	P5	R5	1	129	ABCD	B	10	B10	B10	E:/wittkopp data/raw data/GPD1/Round2/GPD1-Analysis 1-P5R5.ABCD/Well_B10.fcs	NO
GPD1	CTRL	CTRL	2	9142016	P5	R5	1	129	ABCD	B	11	B11	B11	E:/wittkopp data/raw data/GPD1/Round2/GPD1-Analysis 1-P5R5.ABCD/Well_B11.fcs	NO
GPD1	GPD1.P5.B12	EMS.HIGH	2	9142016	P5	R5	1	129	ABCD	B	12	B12	B12	E:/wittkopp data/raw data/GPD1/Round2/GPD1-Analysis 1-P5R5.ABCD/Well_B12.fcs	NO
GPD1	GPD1.P5.C1	EMS.HIGH	2	9142016	P5	R5	1	129	ABCD	C	1	C1	C01	E:/wittkopp data/raw data/GPD1/Round2/GPD1-Analysis 1-P5R5.ABCD/Well_C01.fcs	NO
GPD1	GPD1.P5.C2	EMS.HIGH	2	9142016	P5	R5	1	129	ABCD	C	2	C2	C02	E:/wittkopp data/raw data/GPD1/Round2/GPD1-Analysis 1-P5R5.ABCD/Well_C02.fcs	NO
GPD1	CTRL	CTRL	2	9142016	P5	R5	1	129	ABCD	C	3	C3	C03	E:/wittkopp data/raw data/GPD1/Round2/GPD1-Analysis 1-P5R5.ABCD/Well_C03.fcs	NO
GPD1	TDH3.SHAM.P5.C4	TDH3.SHAM	2	9142016	P5	R5	1	129	ABCD	C	4	C4	C04	E:/wittkopp data/raw data/GPD1/Round2/GPD1-Analysis 1-P5R5.ABCD/Well_C04.fcs	NO
GPD1	CTRL	CTRL	2	9142016	P5	R5	1	129	ABCD	C	5	C5	C05	E:/wittkopp data/raw data/GPD1/Round2/GPD1-Analysis 1-P5R5.ABCD/Well_C05.fcs	NO
GPD1	GPD1.P5.C6	EMS	2	9142016	P5	R5	1	129	ABCD	C	6	C6	C06	E:/wittkopp data/raw data/GPD1/Round2/GPD1-Analysis 1-P5R5.ABCD/Well_C06.fcs	NO
GPD1	GPD1.P5.C7	EMS	2	9142016	P5	R5	1	129	ABCD	C	7	C7	C07	E:/wittkopp data/raw data/GPD1/Round2/GPD1-Analysis 1-P5R5.ABCD/Well_C07.fcs	NO
GPD1	GPD1.P5.C8	EMS.HIGH	2	9142016	P5	R5	1	129	ABCD	C	8	C8	C08	E:/wittkopp data/raw data/GPD1/Round2/GPD1-Analysis 1-P5R5.ABCD/Well_C08.fcs	NO
GPD1	GPD1.SHAM.P5.C9	SHAM	2	9142016	P5	R5	1	129	ABCD	C	9	C9	C09	E:/wittkopp data/raw data/GPD1/Round2/GPD1-Analysis 1-P5R5.ABCD/Well_C09.fcs	NO
GPD1	CTRL	CTRL	2	9142016	P5	R5	1	129	ABCD	C	10	C10	C10	E:/wittkopp data/raw data/GPD1/Round2/GPD1-Analysis 1-P5R5.ABCD/Well_C10.fcs	NO
GPD1	GPD1.P5.C11	EMS	2	9142016	P5	R5	1	129	ABCD	C	11	C11	C11	E:/wittkopp data/raw data/GPD1/Round2/GPD1-Analysis 1-P5R5.ABCD/Well_C11.fcs	NO
GPD1	GPD1.P5.C12	EMS	2	9142016	P5	R5	1	129	ABCD	C	12	C12	C12	E:/wittkopp data/raw data/GPD1/Round2/GPD1-Analysis 1-P5R5.ABCD/Well_C12.fcs	NO
GPD1	GPD1.SHAM.P5.D1	SHAM	2	9142016	P5	R5	1	129	ABCD	D	1	D1	D01	E:/wittkopp data/raw data/GPD1/Round2/GPD1-Analysis 1-P5R5.ABCD/Well_D01.fcs	NO
GPD1	CTRL	CTRL	2	9142016	P5	R5	1	129	ABCD	D	2	D2	D02	E:/wittkopp data/raw data/GPD1/Round2/GPD1-Analysis 1-P5R5.ABCD/Well_D02.fcs	NO
GPD1	NULL	NULL	2	9142016	P5	R5	1	129	ABCD	D	3	D3	D03	E:/wittkopp data/raw data/GPD1/Round2/GPD1-Analysis 1-P5R5.ABCD/Well_D03.fcs	NO
GPD1	GPD1.P5.D4	EMS	2	9142016	P5	R5	1	129	ABCD	D	4	D4	D04	E:/wittkopp data/raw data/GPD1/Round2/GPD1-Analysis 1-P5R5.ABCD/Well_D04.fcs	NO
GPD1	GPD1.P5.D5	EMS.LOW	2	9142016	P5	R5	1	129	ABCD	D	5	D5	D05	E:/wittkopp data/raw data/GPD1/Round2/GPD1-Analysis 1-P5R5.ABCD/Well_D05.fcs	NO
GPD1	GPD1.P5.D6	EMS	2	9142016	P5	R5	1	129	ABCD	D	6	D6	D06	E:/wittkopp data/raw data/GPD1/Round2/GPD1-Analysis 1-P5R5.ABCD/Well_D06.fcs	NO
GPD1	CTRL	CTRL	2	9142016	P5	R5	1	129	ABCD	D	7	D7	D07	E:/wittkopp data/raw data/GPD1/Round2/GPD1-Analysis 1-P5R5.ABCD/Well_D07.fcs	NO
GPD1	GPD1.P5.D8	EMS	2	9142016	P5	R5	1	129	ABCD	D	8	D8	D08	E:/wittkopp data/raw data/GPD1/Round2/GPD1-Analysis 1-P5R5.ABCD/Well_D08.fcs	NO
GPD1	GPD1.P5.D9	EMS.HIGH	2	9142016	P5	R5	1	129	ABCD	D	9	D9	D09	E:/wittkopp data/raw data/GPD1/Round2/GPD1-Analysis 1-P5R5.ABCD/Well_D09.fcs	NO
GPD1	TDH3.SHAM.P5.D10	TDH3.SHAM	2	9142016	P5	R5	1	129	ABCD	D	10	D10	D10	E:/wittkopp data/raw data/GPD1/Round2/GPD1-Analysis 1-P5R5.ABCD/Well_D10.fcs	NO
GPD1	GPD1.P5.D11	EMS.LOW	2	9142016	P5	R5	1	129	ABCD	D	11	D11	D11	E:/wittkopp data/raw data/GPD1/Round2/GPD1-Analysis 1-P5R5.ABCD/Well_D11.fcs	NO
GPD1	CTRL	CTRL	2	9142016	P5	R5	1	129	ABCD	D	12	D12	D12	E:/wittkopp data/raw data/GPD1/Round2/GPD1-Analysis 1-P5R5.ABCD/Well_D12.fcs	NO
GPD1	CTRL	CTRL	2	9142016	P5	R5	1	130	EFGH	E	1	E1	E01	E:/wittkopp data/raw data/GPD1/Round2/GPD1-Analysis 1-P5R5.EFGH/Well_E01.fcs	NO
GPD1	GPD1.P5.E2	EMS	2	9142016	P5	R5	1	130	EFGH	E	2	E2	E02	E:/wittkopp data/raw data/GPD1/Round2/GPD1-Analysis 1-P5R5.EFGH/Well_E02.fcs	NO
GPD1	GPD1.P5.E3	EMS	2	9142016	P5	R5	1	130	EFGH	E	3	E3	E03	E:/wittkopp data/raw data/GPD1/Round2/GPD1-Analysis 1-P5R5.EFGH/Well_E03.fcs	NO
GPD1	GPD1.P5.E4	EMS.HIGH	2	9142016	P5	R5	1	130	EFGH	E	4	E4	E04	E:/wittkopp data/raw data/GPD1/Round2/GPD1-Analysis 1-P5R5.EFGH/Well_E04.fcs	NO
GPD1	GPD1.P5.E5	EMS	2	9142016	P5	R5	1	130	EFGH	E	5	E5	E05	E:/wittkopp data/raw data/GPD1/Round2/GPD1-Analysis 1-P5R5.EFGH/Well_E05.fcs	NO
GPD1	CTRL	CTRL	2	9142016	P5	R5	1	130	EFGH	E	6	E6	E06	E:/wittkopp data/raw data/GPD1/Round2/GPD1-Analysis 1-P5R5.EFGH/Well_E06.fcs	NO
GPD1	TDH3.SHAM.P5.E7	TDH3.SHAM	2	9142016	P5	R5	1	130	EFGH	E	7	E7	E07	E:/wittkopp data/raw data/GPD1/Round2/GPD1-Analysis 1-P5R5.EFGH/Well_E07.fcs	NO
GPD1	CTRL	CTRL	2	9142016	P5	R5	1	130	EFGH	E	8	E8	E08	E:/wittkopp data/raw data/GPD1/Round2/GPD1-Analysis 1-P5R5.EFGH/Well_E08.fcs	NO
GPD1	GPD1.P5.E9	EMS.LOW	2	9142016	P5	R5	1	130	EFGH	E	9	E9	E09	E:/wittkopp data/raw data/GPD1/Round2/GPD1-Analysis 1-P5R5.EFGH/Well_E09.fcs	NO
GPD1	GPD1.P5.E10	EMS.HIGH	2	9142016	P5	R5	1	130	EFGH	E	10	E10	E10	E:/wittkopp data/raw data/GPD1/Round2/GPD1-Analysis 1-P5R5.EFGH/Well_E10.fcs	NO
GPD1	GPD1.P5.E11	EMS	2	9142016	P5	R5	1	130	EFGH	E	11	E11	E11	E:/wittkopp data/raw data/GPD1/Round2/GPD1-Analysis 1-P5R5.EFGH/Well_E11.fcs	NO
GPD1	GPD1.SHAM.P5.E12	SHAM	2	9142016	P5	R5	1	130	EFGH	E	12	E12	E12	E:/wittkopp data/raw data/GPD1/Round2/GPD1-Analysis 1-P5R5.EFGH/Well_E12.fcs	NO
GPD1	NULL	NULL	2	9142016	P5	R5	1	130	EFGH	F	1	F1	F01	E:/wittkopp data/raw data/GPD1/Round2/GPD1-Analysis 1-P5R5.EFGH/Well_F01.fcs	NO
GPD1	GPD1.SHAM.P5.F2	SHAM	2	9142016	P5	R5	1	130	EFGH	F	2	F2	F02	E:/wittkopp data/raw data/GPD1/Round2/GPD1-Analysis 1-P5R5.EFGH/Well_F02.fcs	NO
GPD1	GPD1.P5.F3	EMS.HIGH	2	9142016	P5	R5	1	130	EFGH	F	3	F3	F03	E:/wittkopp data/raw data/GPD1/Round2/GPD1-Analysis 1-P5R5.EFGH/Well_F03.fcs	NO
GPD1	CTRL	CTRL	2	9142016	P5	R5	1	130	EFGH	F	4	F4	F04	E:/wittkopp data/raw data/GPD1/Round2/GPD1-Analysis 1-P5R5.EFGH/Well_F04.fcs	NO
GPD1	GPD1.P5.F5	EMS.HIGH	2	9142016	P5	R5	1	130	EFGH	F	5	F5	F05	E:/wittkopp data/raw data/GPD1/Round2/GPD1-Analysis 1-P5R5.EFGH/Well_F05.fcs	NO
GPD1	NULL	NULL	2	9142016	P5	R5	1	130	EFGH	F	6	F6	F06	E:/wittkopp data/raw data/GPD1/Round2/GPD1-Analysis 1-P5R5.EFGH/Well_F06.fcs	NO
GPD1	GPD1.P5.F7	EMS	2	9142016	P5	R5	1	130	EFGH	F	7	F7	F07	E:/wittkopp data/raw data/GPD1/Round2/GPD1-Analysis 1-P5R5.EFGH/Well_F07.fcs	NO
GPD1	GPD1.P5.F8	EMS	2	9142016	P5	R5	1	130	EFGH	F	8	F8	F08	E:/wittkopp data/raw data/GPD1/Round2/GPD1-Analysis 1-P5R5.EFGH/Well_F08.fcs	NO
GPD1	CTRL	CTRL	2	9142016	P5	R5	1	130	EFGH	F	9	F9	F09	E:/wittkopp data/raw data/GPD1/Round2/GPD1-Analysis 1-P5R5.EFGH/Well_F09.fcs	NO
GPD1	GPD1.P5.F10	EMS	2	9142016	P5	R5	1	130	EFGH	F	10	F10	F10	E:/wittkopp data/raw data/GPD1/Round2/GPD1-Analysis 1-P5R5.EFGH/Well_F10.fcs	NO
GPD1	CTRL	CTRL	2	9142016	P5	R5	1	130	EFGH	F	11	F11	F11	E:/wittkopp data/raw data/GPD1/Round2/GPD1-Analysis 1-P5R5.EFGH/Well_F11.fcs	NO
GPD1	GPD1.P5.F12	EMS	2	9142016	P5	R5	1	130	EFGH	F	12	F12	F12	E:/wittkopp data/raw data/GPD1/Round2/GPD1-Analysis 1-P5R5.EFGH/Well_F12.fcs	NO
GPD1	GPD1.P5.G1	EMS	2	9142016	P5	R5	1	130	EFGH	G	1	G1	G01	E:/wittkopp data/raw data/GPD1/Round2/GPD1-Analysis 1-P5R5.EFGH/Well_G01.fcs	NO
GPD1	GPD1.P5.G2	EMS.LOW	2	9142016	P5	R5	1	130	EFGH	G	2	G2	G02	E:/wittkopp data/raw data/GPD1/Round2/GPD1-Analysis 1-P5R5.EFGH/Well_G02.fcs	NO
GPD1	CTRL	CTRL	2	9142016	P5	R5	1	130	EFGH	G	3	G3	G03	E:/wittkopp data/raw data/GPD1/Round2/GPD1-Analysis 1-P5R5.EFGH/Well_G03.fcs	NO
GPD1	NULL	NULL	2	9142016	P5	R5	1	130	EFGH	G	4	G4	G04	E:/wittkopp data/raw data/GPD1/Round2/GPD1-Analysis 1-P5R5.EFGH/Well_G04.fcs	NO
GPD1	CTRL	CTRL	2	9142016	P5	R5	1	130	EFGH	G	5	G5	G05	E:/wittkopp data/raw data/GPD1/Round2/GPD1-Analysis 1-P5R5.EFGH/Well_G05.fcs	NO
GPD1	TDH3.SHAM.P5.G6	TDH3.SHAM	2	9142016	P5	R5	1	130	EFGH	G	6	G6	G06	E:/wittkopp data/raw data/GPD1/Round2/GPD1-Analysis 1-P5R5.EFGH/Well_G06.fcs	NO
GPD1	GPD1.P5.G7	EMS	2	9142016	P5	R5	1	130	EFGH	G	7	G7	G07	E:/wittkopp data/raw data/GPD1/Round2/GPD1-Analysis 1-P5R5.EFGH/Well_G07.fcs	NO
GPD1	GPD1.P5.G8	EMS.LOW	2	9142016	P5	R5	1	130	EFGH	G	8	G8	G08	E:/wittkopp data/raw data/GPD1/Round2/GPD1-Analysis 1-P5R5.EFGH/Well_G08.fcs	NO
GPD1	GPD1.P5.G9	EMS	2	9142016	P5	R5	1	130	EFGH	G	9	G9	G09	E:/wittkopp data/raw data/GPD1/Round2/GPD1-Analysis 1-P5R5.EFGH/Well_G09.fcs	NO
GPD1	CTRL	CTRL	2	9142016	P5	R5	1	130	EFGH	G	10	G10	G10	E:/wittkopp data/raw data/GPD1/Round2/GPD1-Analysis 1-P5R5.EFGH/Well_G10.fcs	NO
GPD1	GPD1.SHAM.P5.G11	SHAM	2	9142016	P5	R5	1	130	EFGH	G	11	G11	G11	E:/wittkopp data/raw data/GPD1/Round2/GPD1-Analysis 1-P5R5.EFGH/Well_G11.fcs	NO
GPD1	GPD1.P5.G12	EMS.LOW	2	9142016	P5	R5	1	130	EFGH	G	12	G12	G12	E:/wittkopp data/raw data/GPD1/Round2/GPD1-Analysis 1-P5R5.EFGH/Well_G12.fcs	NO
GPD1	GPD1.P5.H1	EMS.LOW	2	9142016	P5	R5	1	130	EFGH	H	1	H1	H01	E:/wittkopp data/raw data/GPD1/Round2/GPD1-Analysis 1-P5R5.EFGH/Well_H01.fcs	NO
GPD1	CTRL	CTRL	2	9142016	P5	R5	1	130	EFGH	H	2	H2	H02	E:/wittkopp data/raw data/GPD1/Round2/GPD1-Analysis 1-P5R5.EFGH/Well_H02.fcs	NO
GPD1	GPD1.P5.H3	EMS	2	9142016	P5	R5	1	130	EFGH	H	3	H3	H03	E:/wittkopp data/raw data/GPD1/Round2/GPD1-Analysis 1-P5R5.EFGH/Well_H03.fcs	NO
GPD1	GPD1.P5.H4	EMS.LOW	2	9142016	P5	R5	1	130	EFGH	H	4	H4	H04	E:/wittkopp data/raw data/GPD1/Round2/GPD1-Analysis 1-P5R5.EFGH/Well_H04.fcs	NO
GPD1	GPD1.SHAM.P5.H5	SHAM	2	9142016	P5	R5	1	130	EFGH	H	5	H5	H05	E:/wittkopp data/raw data/GPD1/Round2/GPD1-Analysis 1-P5R5.EFGH/Well_H05.fcs	NO
GPD1	GPD1.P5.H6	EMS.HIGH	2	9142016	P5	R5	1	130	EFGH	H	6	H6	H06	E:/wittkopp data/raw data/GPD1/Round2/GPD1-Analysis 1-P5R5.EFGH/Well_H06.fcs	NO
GPD1	CTRL	CTRL	2	9142016	P5	R5	1	130	EFGH	H	7	H7	H07	E:/wittkopp data/raw data/GPD1/Round2/GPD1-Analysis 1-P5R5.EFGH/Well_H07.fcs	NO
GPD1	GPD1.P5.H8	EMS	2	9142016	P5	R5	1	130	EFGH	H	8	H8	H08	E:/wittkopp data/raw data/GPD1/Round2/GPD1-Analysis 1-P5R5.EFGH/Well_H08.fcs	NO
GPD1	GPD1.P5.H9	EMS	2	9142016	P5	R5	1	130	EFGH	H	9	H9	H09	E:/wittkopp data/raw data/GPD1/Round2/GPD1-Analysis 1-P5R5.EFGH/Well_H09.fcs	NO
GPD1	GPD1.P5.H10	EMS.HIGH	2	9142016	P5	R5	1	130	EFGH	H	10	H10	H10	E:/wittkopp data/raw data/GPD1/Round2/GPD1-Analysis 1-P5R5.EFGH/Well_H10.fcs	NO
GPD1	TDH3.SHAM.P5.H11	TDH3.SHAM	2	9142016	P5	R5	1	130	EFGH	H	11	H11	H11	E:/wittkopp data/raw data/GPD1/Round2/GPD1-Analysis 1-P5R5.EFGH/Well_H11.fcs	NO
GPD1	CTRL	CTRL	2	9142016	P5	R5	1	130	EFGH	H	12	H12	H12	E:/wittkopp data/raw data/GPD1/Round2/GPD1-Analysis 1-P5R5.EFGH/Well_H12.fcs	NO
GPD1	CTRL	CTRL	2	9142016	P5	R6	1	131	ABCD	A	1	A1	A01	E:/wittkopp data/raw data/GPD1/Round2/GPD1-Analysis 1-P5R6.ABCD/Well_A01.fcs	NO
GPD1	GPD1.P5.A2	EMS	2	9142016	P5	R6	1	131	ABCD	A	2	A2	A02	E:/wittkopp data/raw data/GPD1/Round2/GPD1-Analysis 1-P5R6.ABCD/Well_A02.fcs	NO
GPD1	GPD1.P5.A3	EMS	2	9142016	P5	R6	1	131	ABCD	A	3	A3	A03	E:/wittkopp data/raw data/GPD1/Round2/GPD1-Analysis 1-P5R6.ABCD/Well_A03.fcs	NO
GPD1	GPD1.P5.A4	EMS.LOW	2	9142016	P5	R6	1	131	ABCD	A	4	A4	A04	E:/wittkopp data/raw data/GPD1/Round2/GPD1-Analysis 1-P5R6.ABCD/Well_A04.fcs	NO
GPD1	GPD1.P5.A5	EMS.HIGH	2	9142016	P5	R6	1	131	ABCD	A	5	A5	A05	E:/wittkopp data/raw data/GPD1/Round2/GPD1-Analysis 1-P5R6.ABCD/Well_A05.fcs	NO
GPD1	CTRL	CTRL	2	9142016	P5	R6	1	131	ABCD	A	6	A6	A06	E:/wittkopp data/raw data/GPD1/Round2/GPD1-Analysis 1-P5R6.ABCD/Well_A06.fcs	NO
GPD1	GPD1.P5.A7	EMS	2	9142016	P5	R6	1	131	ABCD	A	7	A7	A07	E:/wittkopp data/raw data/GPD1/Round2/GPD1-Analysis 1-P5R6.ABCD/Well_A07.fcs	NO
GPD1	CTRL	CTRL	2	9142016	P5	R6	1	131	ABCD	A	8	A8	A08	E:/wittkopp data/raw data/GPD1/Round2/GPD1-Analysis 1-P5R6.ABCD/Well_A08.fcs	NO
GPD1	TDH3.SHAM.P5.A9	TDH3.SHAM	2	9142016	P5	R6	1	131	ABCD	A	9	A9	A09	E:/wittkopp data/raw data/GPD1/Round2/GPD1-Analysis 1-P5R6.ABCD/Well_A09.fcs	NO
GPD1	GPD1.SHAM.P5.A10	SHAM	2	9142016	P5	R6	1	131	ABCD	A	10	A10	A10	E:/wittkopp data/raw data/GPD1/Round2/GPD1-Analysis 1-P5R6.ABCD/Well_A10.fcs	NO
GPD1	GPD1.P5.A11	EMS.HIGH	2	9142016	P5	R6	1	131	ABCD	A	11	A11	A11	E:/wittkopp data/raw data/GPD1/Round2/GPD1-Analysis 1-P5R6.ABCD/Well_A11.fcs	NO
GPD1	GPD1.P5.A12	EMS	2	9142016	P5	R6	1	131	ABCD	A	12	A12	A12	E:/wittkopp data/raw data/GPD1/Round2/GPD1-Analysis 1-P5R6.ABCD/Well_A12.fcs	NO
GPD1	GPD1.P5.B1	EMS	2	9142016	P5	R6	1	131	ABCD	B	1	B1	B01	E:/wittkopp data/raw data/GPD1/Round2/GPD1-Analysis 1-P5R6.ABCD/Well_B01.fcs	NO
GPD1	NULL	NULL	2	9142016	P5	R6	1	131	ABCD	B	2	B2	B02	E:/wittkopp data/raw data/GPD1/Round2/GPD1-Analysis 1-P5R6.ABCD/Well_B02.fcs	NO
GPD1	GPD1.SHAM.P5.B3	SHAM	2	9142016	P5	R6	1	131	ABCD	B	3	B3	B03	E:/wittkopp data/raw data/GPD1/Round2/GPD1-Analysis 1-P5R6.ABCD/Well_B03.fcs	NO
GPD1	CTRL	CTRL	2	9142016	P5	R6	1	131	ABCD	B	4	B4	B04	E:/wittkopp data/raw data/GPD1/Round2/GPD1-Analysis 1-P5R6.ABCD/Well_B04.fcs	NO
GPD1	GPD1.P5.B5	EMS	2	9142016	P5	R6	1	131	ABCD	B	5	B5	B05	E:/wittkopp data/raw data/GPD1/Round2/GPD1-Analysis 1-P5R6.ABCD/Well_B05.fcs	NO
GPD1	GPD1.P5.B6	EMS	2	9142016	P5	R6	1	131	ABCD	B	6	B6	B06	E:/wittkopp data/raw data/GPD1/Round2/GPD1-Analysis 1-P5R6.ABCD/Well_B06.fcs	NO
GPD1	GPD1.P5.B7	EMS.LOW	2	9142016	P5	R6	1	131	ABCD	B	7	B7	B07	E:/wittkopp data/raw data/GPD1/Round2/GPD1-Analysis 1-P5R6.ABCD/Well_B07.fcs	NO
GPD1	GPD1.P5.B8	EMS	2	9142016	P5	R6	1	131	ABCD	B	8	B8	B08	E:/wittkopp data/raw data/GPD1/Round2/GPD1-Analysis 1-P5R6.ABCD/Well_B08.fcs	NO
GPD1	CTRL	CTRL	2	9142016	P5	R6	1	131	ABCD	B	9	B9	B09	E:/wittkopp data/raw data/GPD1/Round2/GPD1-Analysis 1-P5R6.ABCD/Well_B09.fcs	NO
GPD1	GPD1.P5.B10	EMS.LOW	2	9142016	P5	R6	1	131	ABCD	B	10	B10	B10	E:/wittkopp data/raw data/GPD1/Round2/GPD1-Analysis 1-P5R6.ABCD/Well_B10.fcs	NO
GPD1	CTRL	CTRL	2	9142016	P5	R6	1	131	ABCD	B	11	B11	B11	E:/wittkopp data/raw data/GPD1/Round2/GPD1-Analysis 1-P5R6.ABCD/Well_B11.fcs	NO
GPD1	GPD1.P5.B12	EMS.HIGH	2	9142016	P5	R6	1	131	ABCD	B	12	B12	B12	E:/wittkopp data/raw data/GPD1/Round2/GPD1-Analysis 1-P5R6.ABCD/Well_B12.fcs	NO
GPD1	GPD1.P5.C1	EMS.HIGH	2	9142016	P5	R6	1	131	ABCD	C	1	C1	C01	E:/wittkopp data/raw data/GPD1/Round2/GPD1-Analysis 1-P5R6.ABCD/Well_C01.fcs	NO
GPD1	GPD1.P5.C2	EMS.HIGH	2	9142016	P5	R6	1	131	ABCD	C	2	C2	C02	E:/wittkopp data/raw data/GPD1/Round2/GPD1-Analysis 1-P5R6.ABCD/Well_C02.fcs	NO
GPD1	CTRL	CTRL	2	9142016	P5	R6	1	131	ABCD	C	3	C3	C03	E:/wittkopp data/raw data/GPD1/Round2/GPD1-Analysis 1-P5R6.ABCD/Well_C03.fcs	NO
GPD1	TDH3.SHAM.P5.C4	TDH3.SHAM	2	9142016	P5	R6	1	131	ABCD	C	4	C4	C04	E:/wittkopp data/raw data/GPD1/Round2/GPD1-Analysis 1-P5R6.ABCD/Well_C04.fcs	NO
GPD1	CTRL	CTRL	2	9142016	P5	R6	1	131	ABCD	C	5	C5	C05	E:/wittkopp data/raw data/GPD1/Round2/GPD1-Analysis 1-P5R6.ABCD/Well_C05.fcs	NO
GPD1	GPD1.P5.C6	EMS	2	9142016	P5	R6	1	131	ABCD	C	6	C6	C06	E:/wittkopp data/raw data/GPD1/Round2/GPD1-Analysis 1-P5R6.ABCD/Well_C06.fcs	NO
GPD1	GPD1.P5.C7	EMS	2	9142016	P5	R6	1	131	ABCD	C	7	C7	C07	E:/wittkopp data/raw data/GPD1/Round2/GPD1-Analysis 1-P5R6.ABCD/Well_C07.fcs	NO
GPD1	GPD1.P5.C8	EMS.HIGH	2	9142016	P5	R6	1	131	ABCD	C	8	C8	C08	E:/wittkopp data/raw data/GPD1/Round2/GPD1-Analysis 1-P5R6.ABCD/Well_C08.fcs	NO
GPD1	GPD1.SHAM.P5.C9	SHAM	2	9142016	P5	R6	1	131	ABCD	C	9	C9	C09	E:/wittkopp data/raw data/GPD1/Round2/GPD1-Analysis 1-P5R6.ABCD/Well_C09.fcs	NO
GPD1	CTRL	CTRL	2	9142016	P5	R6	1	131	ABCD	C	10	C10	C10	E:/wittkopp data/raw data/GPD1/Round2/GPD1-Analysis 1-P5R6.ABCD/Well_C10.fcs	NO
GPD1	GPD1.P5.C11	EMS	2	9142016	P5	R6	1	131	ABCD	C	11	C11	C11	E:/wittkopp data/raw data/GPD1/Round2/GPD1-Analysis 1-P5R6.ABCD/Well_C11.fcs	NO
GPD1	GPD1.P5.C12	EMS	2	9142016	P5	R6	1	131	ABCD	C	12	C12	C12	E:/wittkopp data/raw data/GPD1/Round2/GPD1-Analysis 1-P5R6.ABCD/Well_C12.fcs	NO
GPD1	GPD1.SHAM.P5.D1	SHAM	2	9142016	P5	R6	1	131	ABCD	D	1	D1	D01	E:/wittkopp data/raw data/GPD1/Round2/GPD1-Analysis 1-P5R6.ABCD/Well_D01.fcs	NO
GPD1	CTRL	CTRL	2	9142016	P5	R6	1	131	ABCD	D	2	D2	D02	E:/wittkopp data/raw data/GPD1/Round2/GPD1-Analysis 1-P5R6.ABCD/Well_D02.fcs	NO
GPD1	NULL	NULL	2	9142016	P5	R6	1	131	ABCD	D	3	D3	D03	E:/wittkopp data/raw data/GPD1/Round2/GPD1-Analysis 1-P5R6.ABCD/Well_D03.fcs	NO
GPD1	GPD1.P5.D4	EMS	2	9142016	P5	R6	1	131	ABCD	D	4	D4	D04	E:/wittkopp data/raw data/GPD1/Round2/GPD1-Analysis 1-P5R6.ABCD/Well_D04.fcs	NO
GPD1	GPD1.P5.D5	EMS.LOW	2	9142016	P5	R6	1	131	ABCD	D	5	D5	D05	E:/wittkopp data/raw data/GPD1/Round2/GPD1-Analysis 1-P5R6.ABCD/Well_D05.fcs	NO
GPD1	GPD1.P5.D6	EMS	2	9142016	P5	R6	1	131	ABCD	D	6	D6	D06	E:/wittkopp data/raw data/GPD1/Round2/GPD1-Analysis 1-P5R6.ABCD/Well_D06.fcs	NO
GPD1	CTRL	CTRL	2	9142016	P5	R6	1	131	ABCD	D	7	D7	D07	E:/wittkopp data/raw data/GPD1/Round2/GPD1-Analysis 1-P5R6.ABCD/Well_D07.fcs	NO
GPD1	GPD1.P5.D8	EMS	2	9142016	P5	R6	1	131	ABCD	D	8	D8	D08	E:/wittkopp data/raw data/GPD1/Round2/GPD1-Analysis 1-P5R6.ABCD/Well_D08.fcs	NO
GPD1	GPD1.P5.D9	EMS.HIGH	2	9142016	P5	R6	1	131	ABCD	D	9	D9	D09	E:/wittkopp data/raw data/GPD1/Round2/GPD1-Analysis 1-P5R6.ABCD/Well_D09.fcs	NO
GPD1	TDH3.SHAM.P5.D10	TDH3.SHAM	2	9142016	P5	R6	1	131	ABCD	D	10	D10	D10	E:/wittkopp data/raw data/GPD1/Round2/GPD1-Analysis 1-P5R6.ABCD/Well_D10.fcs	NO
GPD1	GPD1.P5.D11	EMS.LOW	2	9142016	P5	R6	1	131	ABCD	D	11	D11	D11	E:/wittkopp data/raw data/GPD1/Round2/GPD1-Analysis 1-P5R6.ABCD/Well_D11.fcs	NO
GPD1	CTRL	CTRL	2	9142016	P5	R6	1	131	ABCD	D	12	D12	D12	E:/wittkopp data/raw data/GPD1/Round2/GPD1-Analysis 1-P5R6.ABCD/Well_D12.fcs	NO
GPD1	CTRL	CTRL	2	9142016	P5	R6	1	132	EFGH	E	1	E1	E01	E:/wittkopp data/raw data/GPD1/Round2/GPD1-Analysis 1-P5R6.EFGH/Well_E01.fcs	NO
GPD1	GPD1.P5.E2	EMS	2	9142016	P5	R6	1	132	EFGH	E	2	E2	E02	E:/wittkopp data/raw data/GPD1/Round2/GPD1-Analysis 1-P5R6.EFGH/Well_E02.fcs	NO
GPD1	GPD1.P5.E3	EMS	2	9142016	P5	R6	1	132	EFGH	E	3	E3	E03	E:/wittkopp data/raw data/GPD1/Round2/GPD1-Analysis 1-P5R6.EFGH/Well_E03.fcs	NO
GPD1	GPD1.P5.E4	EMS.HIGH	2	9142016	P5	R6	1	132	EFGH	E	4	E4	E04	E:/wittkopp data/raw data/GPD1/Round2/GPD1-Analysis 1-P5R6.EFGH/Well_E04.fcs	NO
GPD1	GPD1.P5.E5	EMS	2	9142016	P5	R6	1	132	EFGH	E	5	E5	E05	E:/wittkopp data/raw data/GPD1/Round2/GPD1-Analysis 1-P5R6.EFGH/Well_E05.fcs	NO
GPD1	CTRL	CTRL	2	9142016	P5	R6	1	132	EFGH	E	6	E6	E06	E:/wittkopp data/raw data/GPD1/Round2/GPD1-Analysis 1-P5R6.EFGH/Well_E06.fcs	NO
GPD1	TDH3.SHAM.P5.E7	TDH3.SHAM	2	9142016	P5	R6	1	132	EFGH	E	7	E7	E07	E:/wittkopp data/raw data/GPD1/Round2/GPD1-Analysis 1-P5R6.EFGH/Well_E07.fcs	NO
GPD1	CTRL	CTRL	2	9142016	P5	R6	1	132	EFGH	E	8	E8	E08	E:/wittkopp data/raw data/GPD1/Round2/GPD1-Analysis 1-P5R6.EFGH/Well_E08.fcs	NO
GPD1	GPD1.P5.E9	EMS.LOW	2	9142016	P5	R6	1	132	EFGH	E	9	E9	E09	E:/wittkopp data/raw data/GPD1/Round2/GPD1-Analysis 1-P5R6.EFGH/Well_E09.fcs	NO
GPD1	GPD1.P5.E10	EMS.HIGH	2	9142016	P5	R6	1	132	EFGH	E	10	E10	E10	E:/wittkopp data/raw data/GPD1/Round2/GPD1-Analysis 1-P5R6.EFGH/Well_E10.fcs	NO
GPD1	GPD1.P5.E11	EMS	2	9142016	P5	R6	1	132	EFGH	E	11	E11	E11	E:/wittkopp data/raw data/GPD1/Round2/GPD1-Analysis 1-P5R6.EFGH/Well_E11.fcs	NO
GPD1	GPD1.SHAM.P5.E12	SHAM	2	9142016	P5	R6	1	132	EFGH	E	12	E12	E12	E:/wittkopp data/raw data/GPD1/Round2/GPD1-Analysis 1-P5R6.EFGH/Well_E12.fcs	NO
GPD1	NULL	NULL	2	9142016	P5	R6	1	132	EFGH	F	1	F1	F01	E:/wittkopp data/raw data/GPD1/Round2/GPD1-Analysis 1-P5R6.EFGH/Well_F01.fcs	NO
GPD1	GPD1.SHAM.P5.F2	SHAM	2	9142016	P5	R6	1	132	EFGH	F	2	F2	F02	E:/wittkopp data/raw data/GPD1/Round2/GPD1-Analysis 1-P5R6.EFGH/Well_F02.fcs	NO
GPD1	GPD1.P5.F3	EMS.HIGH	2	9142016	P5	R6	1	132	EFGH	F	3	F3	F03	E:/wittkopp data/raw data/GPD1/Round2/GPD1-Analysis 1-P5R6.EFGH/Well_F03.fcs	NO
GPD1	CTRL	CTRL	2	9142016	P5	R6	1	132	EFGH	F	4	F4	F04	E:/wittkopp data/raw data/GPD1/Round2/GPD1-Analysis 1-P5R6.EFGH/Well_F04.fcs	NO
GPD1	GPD1.P5.F5	EMS.HIGH	2	9142016	P5	R6	1	132	EFGH	F	5	F5	F05	E:/wittkopp data/raw data/GPD1/Round2/GPD1-Analysis 1-P5R6.EFGH/Well_F05.fcs	NO
GPD1	NULL	NULL	2	9142016	P5	R6	1	132	EFGH	F	6	F6	F06	E:/wittkopp data/raw data/GPD1/Round2/GPD1-Analysis 1-P5R6.EFGH/Well_F06.fcs	NO
GPD1	GPD1.P5.F7	EMS	2	9142016	P5	R6	1	132	EFGH	F	7	F7	F07	E:/wittkopp data/raw data/GPD1/Round2/GPD1-Analysis 1-P5R6.EFGH/Well_F07.fcs	NO
GPD1	GPD1.P5.F8	EMS	2	9142016	P5	R6	1	132	EFGH	F	8	F8	F08	E:/wittkopp data/raw data/GPD1/Round2/GPD1-Analysis 1-P5R6.EFGH/Well_F08.fcs	NO
GPD1	CTRL	CTRL	2	9142016	P5	R6	1	132	EFGH	F	9	F9	F09	E:/wittkopp data/raw data/GPD1/Round2/GPD1-Analysis 1-P5R6.EFGH/Well_F09.fcs	NO
GPD1	GPD1.P5.F10	EMS	2	9142016	P5	R6	1	132	EFGH	F	10	F10	F10	E:/wittkopp data/raw data/GPD1/Round2/GPD1-Analysis 1-P5R6.EFGH/Well_F10.fcs	NO
GPD1	CTRL	CTRL	2	9142016	P5	R6	1	132	EFGH	F	11	F11	F11	E:/wittkopp data/raw data/GPD1/Round2/GPD1-Analysis 1-P5R6.EFGH/Well_F11.fcs	NO
GPD1	GPD1.P5.F12	EMS	2	9142016	P5	R6	1	132	EFGH	F	12	F12	F12	E:/wittkopp data/raw data/GPD1/Round2/GPD1-Analysis 1-P5R6.EFGH/Well_F12.fcs	NO
GPD1	GPD1.P5.G1	EMS	2	9142016	P5	R6	1	132	EFGH	G	1	G1	G01	E:/wittkopp data/raw data/GPD1/Round2/GPD1-Analysis 1-P5R6.EFGH/Well_G01.fcs	NO
GPD1	GPD1.P5.G2	EMS.LOW	2	9142016	P5	R6	1	132	EFGH	G	2	G2	G02	E:/wittkopp data/raw data/GPD1/Round2/GPD1-Analysis 1-P5R6.EFGH/Well_G02.fcs	NO
GPD1	CTRL	CTRL	2	9142016	P5	R6	1	132	EFGH	G	3	G3	G03	E:/wittkopp data/raw data/GPD1/Round2/GPD1-Analysis 1-P5R6.EFGH/Well_G03.fcs	NO
GPD1	NULL	NULL	2	9142016	P5	R6	1	132	EFGH	G	4	G4	G04	E:/wittkopp data/raw data/GPD1/Round2/GPD1-Analysis 1-P5R6.EFGH/Well_G04.fcs	NO
GPD1	CTRL	CTRL	2	9142016	P5	R6	1	132	EFGH	G	5	G5	G05	E:/wittkopp data/raw data/GPD1/Round2/GPD1-Analysis 1-P5R6.EFGH/Well_G05.fcs	NO
GPD1	TDH3.SHAM.P5.G6	TDH3.SHAM	2	9142016	P5	R6	1	132	EFGH	G	6	G6	G06	E:/wittkopp data/raw data/GPD1/Round2/GPD1-Analysis 1-P5R6.EFGH/Well_G06.fcs	NO
GPD1	GPD1.P5.G7	EMS	2	9142016	P5	R6	1	132	EFGH	G	7	G7	G07	E:/wittkopp data/raw data/GPD1/Round2/GPD1-Analysis 1-P5R6.EFGH/Well_G07.fcs	NO
GPD1	GPD1.P5.G8	EMS.LOW	2	9142016	P5	R6	1	132	EFGH	G	8	G8	G08	E:/wittkopp data/raw data/GPD1/Round2/GPD1-Analysis 1-P5R6.EFGH/Well_G08.fcs	NO
GPD1	GPD1.P5.G9	EMS	2	9142016	P5	R6	1	132	EFGH	G	9	G9	G09	E:/wittkopp data/raw data/GPD1/Round2/GPD1-Analysis 1-P5R6.EFGH/Well_G09.fcs	NO
GPD1	CTRL	CTRL	2	9142016	P5	R6	1	132	EFGH	G	10	G10	G10	E:/wittkopp data/raw data/GPD1/Round2/GPD1-Analysis 1-P5R6.EFGH/Well_G10.fcs	NO
GPD1	GPD1.SHAM.P5.G11	SHAM	2	9142016	P5	R6	1	132	EFGH	G	11	G11	G11	E:/wittkopp data/raw data/GPD1/Round2/GPD1-Analysis 1-P5R6.EFGH/Well_G11.fcs	NO
GPD1	GPD1.P5.G12	EMS.LOW	2	9142016	P5	R6	1	132	EFGH	G	12	G12	G12	E:/wittkopp data/raw data/GPD1/Round2/GPD1-Analysis 1-P5R6.EFGH/Well_G12.fcs	NO
GPD1	GPD1.P5.H1	EMS.LOW	2	9142016	P5	R6	1	132	EFGH	H	1	H1	H01	E:/wittkopp data/raw data/GPD1/Round2/GPD1-Analysis 1-P5R6.EFGH/Well_H01.fcs	NO
GPD1	CTRL	CTRL	2	9142016	P5	R6	1	132	EFGH	H	2	H2	H02	E:/wittkopp data/raw data/GPD1/Round2/GPD1-Analysis 1-P5R6.EFGH/Well_H02.fcs	NO
GPD1	GPD1.P5.H3	EMS	2	9142016	P5	R6	1	132	EFGH	H	3	H3	H03	E:/wittkopp data/raw data/GPD1/Round2/GPD1-Analysis 1-P5R6.EFGH/Well_H03.fcs	NO
GPD1	GPD1.P5.H4	EMS.LOW	2	9142016	P5	R6	1	132	EFGH	H	4	H4	H04	E:/wittkopp data/raw data/GPD1/Round2/GPD1-Analysis 1-P5R6.EFGH/Well_H04.fcs	NO
GPD1	GPD1.SHAM.P5.H5	SHAM	2	9142016	P5	R6	1	132	EFGH	H	5	H5	H05	E:/wittkopp data/raw data/GPD1/Round2/GPD1-Analysis 1-P5R6.EFGH/Well_H05.fcs	NO
GPD1	GPD1.P5.H6	EMS.HIGH	2	9142016	P5	R6	1	132	EFGH	H	6	H6	H06	E:/wittkopp data/raw data/GPD1/Round2/GPD1-Analysis 1-P5R6.EFGH/Well_H06.fcs	NO
GPD1	CTRL	CTRL	2	9142016	P5	R6	1	132	EFGH	H	7	H7	H07	E:/wittkopp data/raw data/GPD1/Round2/GPD1-Analysis 1-P5R6.EFGH/Well_H07.fcs	NO
GPD1	GPD1.P5.H8	EMS	2	9142016	P5	R6	1	132	EFGH	H	8	H8	H08	E:/wittkopp data/raw data/GPD1/Round2/GPD1-Analysis 1-P5R6.EFGH/Well_H08.fcs	NO
GPD1	GPD1.P5.H9	EMS	2	9142016	P5	R6	1	132	EFGH	H	9	H9	H09	E:/wittkopp data/raw data/GPD1/Round2/GPD1-Analysis 1-P5R6.EFGH/Well_H09.fcs	NO
GPD1	GPD1.P5.H10	EMS.HIGH	2	9142016	P5	R6	1	132	EFGH	H	10	H10	H10	E:/wittkopp data/raw data/GPD1/Round2/GPD1-Analysis 1-P5R6.EFGH/Well_H10.fcs	NO
GPD1	TDH3.SHAM.P5.H11	TDH3.SHAM	2	9142016	P5	R6	1	132	EFGH	H	11	H11	H11	E:/wittkopp data/raw data/GPD1/Round2/GPD1-Analysis 1-P5R6.EFGH/Well_H11.fcs	NO
GPD1	CTRL	CTRL	2	9142016	P5	R6	1	132	EFGH	H	12	H12	H12	E:/wittkopp data/raw data/GPD1/Round2/GPD1-Analysis 1-P5R6.EFGH/Well_H12.fcs	NO
GPD1	CTRL	CTRL	2	9142016	P5	R7	1	133	ABCD	A	1	A1	A01	E:/wittkopp data/raw data/GPD1/Round2/GPD1-Analysis 1-P5R7.ABCD/Well_A01.fcs	NO
GPD1	GPD1.P5.A2	EMS	2	9142016	P5	R7	1	133	ABCD	A	2	A2	A02	E:/wittkopp data/raw data/GPD1/Round2/GPD1-Analysis 1-P5R7.ABCD/Well_A02.fcs	NO
GPD1	GPD1.P5.A3	EMS	2	9142016	P5	R7	1	133	ABCD	A	3	A3	A03	E:/wittkopp data/raw data/GPD1/Round2/GPD1-Analysis 1-P5R7.ABCD/Well_A03.fcs	NO
GPD1	GPD1.P5.A4	EMS.LOW	2	9142016	P5	R7	1	133	ABCD	A	4	A4	A04	E:/wittkopp data/raw data/GPD1/Round2/GPD1-Analysis 1-P5R7.ABCD/Well_A04.fcs	NO
GPD1	GPD1.P5.A5	EMS.HIGH	2	9142016	P5	R7	1	133	ABCD	A	5	A5	A05	E:/wittkopp data/raw data/GPD1/Round2/GPD1-Analysis 1-P5R7.ABCD/Well_A05.fcs	NO
GPD1	CTRL	CTRL	2	9142016	P5	R7	1	133	ABCD	A	6	A6	A06	E:/wittkopp data/raw data/GPD1/Round2/GPD1-Analysis 1-P5R7.ABCD/Well_A06.fcs	NO
GPD1	GPD1.P5.A7	EMS	2	9142016	P5	R7	1	133	ABCD	A	7	A7	A07	E:/wittkopp data/raw data/GPD1/Round2/GPD1-Analysis 1-P5R7.ABCD/Well_A07.fcs	NO
GPD1	CTRL	CTRL	2	9142016	P5	R7	1	133	ABCD	A	8	A8	A08	E:/wittkopp data/raw data/GPD1/Round2/GPD1-Analysis 1-P5R7.ABCD/Well_A08.fcs	NO
GPD1	TDH3.SHAM.P5.A9	TDH3.SHAM	2	9142016	P5	R7	1	133	ABCD	A	9	A9	A09	E:/wittkopp data/raw data/GPD1/Round2/GPD1-Analysis 1-P5R7.ABCD/Well_A09.fcs	NO
GPD1	GPD1.SHAM.P5.A10	SHAM	2	9142016	P5	R7	1	133	ABCD	A	10	A10	A10	E:/wittkopp data/raw data/GPD1/Round2/GPD1-Analysis 1-P5R7.ABCD/Well_A10.fcs	NO
GPD1	GPD1.P5.A11	EMS.HIGH	2	9142016	P5	R7	1	133	ABCD	A	11	A11	A11	E:/wittkopp data/raw data/GPD1/Round2/GPD1-Analysis 1-P5R7.ABCD/Well_A11.fcs	NO
GPD1	GPD1.P5.A12	EMS	2	9142016	P5	R7	1	133	ABCD	A	12	A12	A12	E:/wittkopp data/raw data/GPD1/Round2/GPD1-Analysis 1-P5R7.ABCD/Well_A12.fcs	NO
GPD1	GPD1.P5.B1	EMS	2	9142016	P5	R7	1	133	ABCD	B	1	B1	B01	E:/wittkopp data/raw data/GPD1/Round2/GPD1-Analysis 1-P5R7.ABCD/Well_B01.fcs	NO
GPD1	NULL	NULL	2	9142016	P5	R7	1	133	ABCD	B	2	B2	B02	E:/wittkopp data/raw data/GPD1/Round2/GPD1-Analysis 1-P5R7.ABCD/Well_B02.fcs	NO
GPD1	GPD1.SHAM.P5.B3	SHAM	2	9142016	P5	R7	1	133	ABCD	B	3	B3	B03	E:/wittkopp data/raw data/GPD1/Round2/GPD1-Analysis 1-P5R7.ABCD/Well_B03.fcs	NO
GPD1	CTRL	CTRL	2	9142016	P5	R7	1	133	ABCD	B	4	B4	B04	E:/wittkopp data/raw data/GPD1/Round2/GPD1-Analysis 1-P5R7.ABCD/Well_B04.fcs	NO
GPD1	GPD1.P5.B5	EMS	2	9142016	P5	R7	1	133	ABCD	B	5	B5	B05	E:/wittkopp data/raw data/GPD1/Round2/GPD1-Analysis 1-P5R7.ABCD/Well_B05.fcs	NO
GPD1	GPD1.P5.B6	EMS	2	9142016	P5	R7	1	133	ABCD	B	6	B6	B06	E:/wittkopp data/raw data/GPD1/Round2/GPD1-Analysis 1-P5R7.ABCD/Well_B06.fcs	NO
GPD1	GPD1.P5.B7	EMS.LOW	2	9142016	P5	R7	1	133	ABCD	B	7	B7	B07	E:/wittkopp data/raw data/GPD1/Round2/GPD1-Analysis 1-P5R7.ABCD/Well_B07.fcs	NO
GPD1	GPD1.P5.B8	EMS	2	9142016	P5	R7	1	133	ABCD	B	8	B8	B08	E:/wittkopp data/raw data/GPD1/Round2/GPD1-Analysis 1-P5R7.ABCD/Well_B08.fcs	NO
GPD1	CTRL	CTRL	2	9142016	P5	R7	1	133	ABCD	B	9	B9	B09	E:/wittkopp data/raw data/GPD1/Round2/GPD1-Analysis 1-P5R7.ABCD/Well_B09.fcs	NO
GPD1	GPD1.P5.B10	EMS.LOW	2	9142016	P5	R7	1	133	ABCD	B	10	B10	B10	E:/wittkopp data/raw data/GPD1/Round2/GPD1-Analysis 1-P5R7.ABCD/Well_B10.fcs	NO
GPD1	CTRL	CTRL	2	9142016	P5	R7	1	133	ABCD	B	11	B11	B11	E:/wittkopp data/raw data/GPD1/Round2/GPD1-Analysis 1-P5R7.ABCD/Well_B11.fcs	NO
GPD1	GPD1.P5.B12	EMS.HIGH	2	9142016	P5	R7	1	133	ABCD	B	12	B12	B12	E:/wittkopp data/raw data/GPD1/Round2/GPD1-Analysis 1-P5R7.ABCD/Well_B12.fcs	NO
GPD1	GPD1.P5.C1	EMS.HIGH	2	9142016	P5	R7	1	133	ABCD	C	1	C1	C01	E:/wittkopp data/raw data/GPD1/Round2/GPD1-Analysis 1-P5R7.ABCD/Well_C01.fcs	NO
GPD1	GPD1.P5.C2	EMS.HIGH	2	9142016	P5	R7	1	133	ABCD	C	2	C2	C02	E:/wittkopp data/raw data/GPD1/Round2/GPD1-Analysis 1-P5R7.ABCD/Well_C02.fcs	NO
GPD1	CTRL	CTRL	2	9142016	P5	R7	1	133	ABCD	C	3	C3	C03	E:/wittkopp data/raw data/GPD1/Round2/GPD1-Analysis 1-P5R7.ABCD/Well_C03.fcs	NO
GPD1	TDH3.SHAM.P5.C4	TDH3.SHAM	2	9142016	P5	R7	1	133	ABCD	C	4	C4	C04	E:/wittkopp data/raw data/GPD1/Round2/GPD1-Analysis 1-P5R7.ABCD/Well_C04.fcs	NO
GPD1	CTRL	CTRL	2	9142016	P5	R7	1	133	ABCD	C	5	C5	C05	E:/wittkopp data/raw data/GPD1/Round2/GPD1-Analysis 1-P5R7.ABCD/Well_C05.fcs	NO
GPD1	GPD1.P5.C6	EMS	2	9142016	P5	R7	1	133	ABCD	C	6	C6	C06	E:/wittkopp data/raw data/GPD1/Round2/GPD1-Analysis 1-P5R7.ABCD/Well_C06.fcs	NO
GPD1	GPD1.P5.C7	EMS	2	9142016	P5	R7	1	133	ABCD	C	7	C7	C07	E:/wittkopp data/raw data/GPD1/Round2/GPD1-Analysis 1-P5R7.ABCD/Well_C07.fcs	NO
GPD1	GPD1.P5.C8	EMS.HIGH	2	9142016	P5	R7	1	133	ABCD	C	8	C8	C08	E:/wittkopp data/raw data/GPD1/Round2/GPD1-Analysis 1-P5R7.ABCD/Well_C08.fcs	NO
GPD1	GPD1.SHAM.P5.C9	SHAM	2	9142016	P5	R7	1	133	ABCD	C	9	C9	C09	E:/wittkopp data/raw data/GPD1/Round2/GPD1-Analysis 1-P5R7.ABCD/Well_C09.fcs	NO
GPD1	CTRL	CTRL	2	9142016	P5	R7	1	133	ABCD	C	10	C10	C10	E:/wittkopp data/raw data/GPD1/Round2/GPD1-Analysis 1-P5R7.ABCD/Well_C10.fcs	NO
GPD1	GPD1.P5.C11	EMS	2	9142016	P5	R7	1	133	ABCD	C	11	C11	C11	E:/wittkopp data/raw data/GPD1/Round2/GPD1-Analysis 1-P5R7.ABCD/Well_C11.fcs	NO
GPD1	GPD1.P5.C12	EMS	2	9142016	P5	R7	1	133	ABCD	C	12	C12	C12	E:/wittkopp data/raw data/GPD1/Round2/GPD1-Analysis 1-P5R7.ABCD/Well_C12.fcs	NO
GPD1	GPD1.SHAM.P5.D1	SHAM	2	9142016	P5	R7	1	133	ABCD	D	1	D1	D01	E:/wittkopp data/raw data/GPD1/Round2/GPD1-Analysis 1-P5R7.ABCD/Well_D01.fcs	NO
GPD1	CTRL	CTRL	2	9142016	P5	R7	1	133	ABCD	D	2	D2	D02	E:/wittkopp data/raw data/GPD1/Round2/GPD1-Analysis 1-P5R7.ABCD/Well_D02.fcs	NO
GPD1	NULL	NULL	2	9142016	P5	R7	1	133	ABCD	D	3	D3	D03	E:/wittkopp data/raw data/GPD1/Round2/GPD1-Analysis 1-P5R7.ABCD/Well_D03.fcs	NO
GPD1	GPD1.P5.D4	EMS	2	9142016	P5	R7	1	133	ABCD	D	4	D4	D04	E:/wittkopp data/raw data/GPD1/Round2/GPD1-Analysis 1-P5R7.ABCD/Well_D04.fcs	NO
GPD1	GPD1.P5.D5	EMS.LOW	2	9142016	P5	R7	1	133	ABCD	D	5	D5	D05	E:/wittkopp data/raw data/GPD1/Round2/GPD1-Analysis 1-P5R7.ABCD/Well_D05.fcs	NO
GPD1	GPD1.P5.D6	EMS	2	9142016	P5	R7	1	133	ABCD	D	6	D6	D06	E:/wittkopp data/raw data/GPD1/Round2/GPD1-Analysis 1-P5R7.ABCD/Well_D06.fcs	NO
GPD1	CTRL	CTRL	2	9142016	P5	R7	1	133	ABCD	D	7	D7	D07	E:/wittkopp data/raw data/GPD1/Round2/GPD1-Analysis 1-P5R7.ABCD/Well_D07.fcs	NO
GPD1	GPD1.P5.D8	EMS	2	9142016	P5	R7	1	133	ABCD	D	8	D8	D08	E:/wittkopp data/raw data/GPD1/Round2/GPD1-Analysis 1-P5R7.ABCD/Well_D08.fcs	NO
GPD1	GPD1.P5.D9	EMS.HIGH	2	9142016	P5	R7	1	133	ABCD	D	9	D9	D09	E:/wittkopp data/raw data/GPD1/Round2/GPD1-Analysis 1-P5R7.ABCD/Well_D09.fcs	NO
GPD1	TDH3.SHAM.P5.D10	TDH3.SHAM	2	9142016	P5	R7	1	133	ABCD	D	10	D10	D10	E:/wittkopp data/raw data/GPD1/Round2/GPD1-Analysis 1-P5R7.ABCD/Well_D10.fcs	NO
GPD1	GPD1.P5.D11	EMS.LOW	2	9142016	P5	R7	1	133	ABCD	D	11	D11	D11	E:/wittkopp data/raw data/GPD1/Round2/GPD1-Analysis 1-P5R7.ABCD/Well_D11.fcs	NO
GPD1	CTRL	CTRL	2	9142016	P5	R7	1	133	ABCD	D	12	D12	D12	E:/wittkopp data/raw data/GPD1/Round2/GPD1-Analysis 1-P5R7.ABCD/Well_D12.fcs	NO
GPD1	CTRL	CTRL	2	9142016	P5	R7	1	134	EFGH	E	1	E1	E01	E:/wittkopp data/raw data/GPD1/Round2/GPD1-Analysis 1-P5R7.EFGH/Well_E01.fcs	NO
GPD1	GPD1.P5.E2	EMS	2	9142016	P5	R7	1	134	EFGH	E	2	E2	E02	E:/wittkopp data/raw data/GPD1/Round2/GPD1-Analysis 1-P5R7.EFGH/Well_E02.fcs	NO
GPD1	GPD1.P5.E3	EMS	2	9142016	P5	R7	1	134	EFGH	E	3	E3	E03	E:/wittkopp data/raw data/GPD1/Round2/GPD1-Analysis 1-P5R7.EFGH/Well_E03.fcs	NO
GPD1	GPD1.P5.E4	EMS.HIGH	2	9142016	P5	R7	1	134	EFGH	E	4	E4	E04	E:/wittkopp data/raw data/GPD1/Round2/GPD1-Analysis 1-P5R7.EFGH/Well_E04.fcs	NO
GPD1	GPD1.P5.E5	EMS	2	9142016	P5	R7	1	134	EFGH	E	5	E5	E05	E:/wittkopp data/raw data/GPD1/Round2/GPD1-Analysis 1-P5R7.EFGH/Well_E05.fcs	NO
GPD1	CTRL	CTRL	2	9142016	P5	R7	1	134	EFGH	E	6	E6	E06	E:/wittkopp data/raw data/GPD1/Round2/GPD1-Analysis 1-P5R7.EFGH/Well_E06.fcs	NO
GPD1	TDH3.SHAM.P5.E7	TDH3.SHAM	2	9142016	P5	R7	1	134	EFGH	E	7	E7	E07	E:/wittkopp data/raw data/GPD1/Round2/GPD1-Analysis 1-P5R7.EFGH/Well_E07.fcs	NO
GPD1	CTRL	CTRL	2	9142016	P5	R7	1	134	EFGH	E	8	E8	E08	E:/wittkopp data/raw data/GPD1/Round2/GPD1-Analysis 1-P5R7.EFGH/Well_E08.fcs	NO
GPD1	GPD1.P5.E9	EMS.LOW	2	9142016	P5	R7	1	134	EFGH	E	9	E9	E09	E:/wittkopp data/raw data/GPD1/Round2/GPD1-Analysis 1-P5R7.EFGH/Well_E09.fcs	NO
GPD1	GPD1.P5.E10	EMS.HIGH	2	9142016	P5	R7	1	134	EFGH	E	10	E10	E10	E:/wittkopp data/raw data/GPD1/Round2/GPD1-Analysis 1-P5R7.EFGH/Well_E10.fcs	NO
GPD1	GPD1.P5.E11	EMS	2	9142016	P5	R7	1	134	EFGH	E	11	E11	E11	E:/wittkopp data/raw data/GPD1/Round2/GPD1-Analysis 1-P5R7.EFGH/Well_E11.fcs	NO
GPD1	GPD1.SHAM.P5.E12	SHAM	2	9142016	P5	R7	1	134	EFGH	E	12	E12	E12	E:/wittkopp data/raw data/GPD1/Round2/GPD1-Analysis 1-P5R7.EFGH/Well_E12.fcs	NO
GPD1	NULL	NULL	2	9142016	P5	R7	1	134	EFGH	F	1	F1	F01	E:/wittkopp data/raw data/GPD1/Round2/GPD1-Analysis 1-P5R7.EFGH/Well_F01.fcs	NO
GPD1	GPD1.SHAM.P5.F2	SHAM	2	9142016	P5	R7	1	134	EFGH	F	2	F2	F02	E:/wittkopp data/raw data/GPD1/Round2/GPD1-Analysis 1-P5R7.EFGH/Well_F02.fcs	NO
GPD1	GPD1.P5.F3	EMS.HIGH	2	9142016	P5	R7	1	134	EFGH	F	3	F3	F03	E:/wittkopp data/raw data/GPD1/Round2/GPD1-Analysis 1-P5R7.EFGH/Well_F03.fcs	NO
GPD1	CTRL	CTRL	2	9142016	P5	R7	1	134	EFGH	F	4	F4	F04	E:/wittkopp data/raw data/GPD1/Round2/GPD1-Analysis 1-P5R7.EFGH/Well_F04.fcs	NO
GPD1	GPD1.P5.F5	EMS.HIGH	2	9142016	P5	R7	1	134	EFGH	F	5	F5	F05	E:/wittkopp data/raw data/GPD1/Round2/GPD1-Analysis 1-P5R7.EFGH/Well_F05.fcs	NO
GPD1	NULL	NULL	2	9142016	P5	R7	1	134	EFGH	F	6	F6	F06	E:/wittkopp data/raw data/GPD1/Round2/GPD1-Analysis 1-P5R7.EFGH/Well_F06.fcs	NO
GPD1	GPD1.P5.F7	EMS	2	9142016	P5	R7	1	134	EFGH	F	7	F7	F07	E:/wittkopp data/raw data/GPD1/Round2/GPD1-Analysis 1-P5R7.EFGH/Well_F07.fcs	NO
GPD1	GPD1.P5.F8	EMS	2	9142016	P5	R7	1	134	EFGH	F	8	F8	F08	E:/wittkopp data/raw data/GPD1/Round2/GPD1-Analysis 1-P5R7.EFGH/Well_F08.fcs	NO
GPD1	CTRL	CTRL	2	9142016	P5	R7	1	134	EFGH	F	9	F9	F09	E:/wittkopp data/raw data/GPD1/Round2/GPD1-Analysis 1-P5R7.EFGH/Well_F09.fcs	NO
GPD1	GPD1.P5.F10	EMS	2	9142016	P5	R7	1	134	EFGH	F	10	F10	F10	E:/wittkopp data/raw data/GPD1/Round2/GPD1-Analysis 1-P5R7.EFGH/Well_F10.fcs	NO
GPD1	CTRL	CTRL	2	9142016	P5	R7	1	134	EFGH	F	11	F11	F11	E:/wittkopp data/raw data/GPD1/Round2/GPD1-Analysis 1-P5R7.EFGH/Well_F11.fcs	NO
GPD1	GPD1.P5.F12	EMS	2	9142016	P5	R7	1	134	EFGH	F	12	F12	F12	E:/wittkopp data/raw data/GPD1/Round2/GPD1-Analysis 1-P5R7.EFGH/Well_F12.fcs	NO
GPD1	GPD1.P5.G1	EMS	2	9142016	P5	R7	1	134	EFGH	G	1	G1	G01	E:/wittkopp data/raw data/GPD1/Round2/GPD1-Analysis 1-P5R7.EFGH/Well_G01.fcs	NO
GPD1	GPD1.P5.G2	EMS.LOW	2	9142016	P5	R7	1	134	EFGH	G	2	G2	G02	E:/wittkopp data/raw data/GPD1/Round2/GPD1-Analysis 1-P5R7.EFGH/Well_G02.fcs	NO
GPD1	CTRL	CTRL	2	9142016	P5	R7	1	134	EFGH	G	3	G3	G03	E:/wittkopp data/raw data/GPD1/Round2/GPD1-Analysis 1-P5R7.EFGH/Well_G03.fcs	NO
GPD1	NULL	NULL	2	9142016	P5	R7	1	134	EFGH	G	4	G4	G04	E:/wittkopp data/raw data/GPD1/Round2/GPD1-Analysis 1-P5R7.EFGH/Well_G04.fcs	NO
GPD1	CTRL	CTRL	2	9142016	P5	R7	1	134	EFGH	G	5	G5	G05	E:/wittkopp data/raw data/GPD1/Round2/GPD1-Analysis 1-P5R7.EFGH/Well_G05.fcs	NO
GPD1	TDH3.SHAM.P5.G6	TDH3.SHAM	2	9142016	P5	R7	1	134	EFGH	G	6	G6	G06	E:/wittkopp data/raw data/GPD1/Round2/GPD1-Analysis 1-P5R7.EFGH/Well_G06.fcs	NO
GPD1	GPD1.P5.G7	EMS	2	9142016	P5	R7	1	134	EFGH	G	7	G7	G07	E:/wittkopp data/raw data/GPD1/Round2/GPD1-Analysis 1-P5R7.EFGH/Well_G07.fcs	NO
GPD1	GPD1.P5.G8	EMS.LOW	2	9142016	P5	R7	1	134	EFGH	G	8	G8	G08	E:/wittkopp data/raw data/GPD1/Round2/GPD1-Analysis 1-P5R7.EFGH/Well_G08.fcs	NO
GPD1	GPD1.P5.G9	EMS	2	9142016	P5	R7	1	134	EFGH	G	9	G9	G09	E:/wittkopp data/raw data/GPD1/Round2/GPD1-Analysis 1-P5R7.EFGH/Well_G09.fcs	NO
GPD1	CTRL	CTRL	2	9142016	P5	R7	1	134	EFGH	G	10	G10	G10	E:/wittkopp data/raw data/GPD1/Round2/GPD1-Analysis 1-P5R7.EFGH/Well_G10.fcs	NO
GPD1	GPD1.SHAM.P5.G11	SHAM	2	9142016	P5	R7	1	134	EFGH	G	11	G11	G11	E:/wittkopp data/raw data/GPD1/Round2/GPD1-Analysis 1-P5R7.EFGH/Well_G11.fcs	NO
GPD1	GPD1.P5.G12	EMS.LOW	2	9142016	P5	R7	1	134	EFGH	G	12	G12	G12	E:/wittkopp data/raw data/GPD1/Round2/GPD1-Analysis 1-P5R7.EFGH/Well_G12.fcs	NO
GPD1	GPD1.P5.H1	EMS.LOW	2	9142016	P5	R7	1	134	EFGH	H	1	H1	H01	E:/wittkopp data/raw data/GPD1/Round2/GPD1-Analysis 1-P5R7.EFGH/Well_H01.fcs	NO
GPD1	CTRL	CTRL	2	9142016	P5	R7	1	134	EFGH	H	2	H2	H02	E:/wittkopp data/raw data/GPD1/Round2/GPD1-Analysis 1-P5R7.EFGH/Well_H02.fcs	NO
GPD1	GPD1.P5.H3	EMS	2	9142016	P5	R7	1	134	EFGH	H	3	H3	H03	E:/wittkopp data/raw data/GPD1/Round2/GPD1-Analysis 1-P5R7.EFGH/Well_H03.fcs	NO
GPD1	GPD1.P5.H4	EMS.LOW	2	9142016	P5	R7	1	134	EFGH	H	4	H4	H04	E:/wittkopp data/raw data/GPD1/Round2/GPD1-Analysis 1-P5R7.EFGH/Well_H04.fcs	NO
GPD1	GPD1.SHAM.P5.H5	SHAM	2	9142016	P5	R7	1	134	EFGH	H	5	H5	H05	E:/wittkopp data/raw data/GPD1/Round2/GPD1-Analysis 1-P5R7.EFGH/Well_H05.fcs	NO
GPD1	GPD1.P5.H6	EMS.HIGH	2	9142016	P5	R7	1	134	EFGH	H	6	H6	H06	E:/wittkopp data/raw data/GPD1/Round2/GPD1-Analysis 1-P5R7.EFGH/Well_H06.fcs	NO
GPD1	CTRL	CTRL	2	9142016	P5	R7	1	134	EFGH	H	7	H7	H07	E:/wittkopp data/raw data/GPD1/Round2/GPD1-Analysis 1-P5R7.EFGH/Well_H07.fcs	NO
GPD1	GPD1.P5.H8	EMS	2	9142016	P5	R7	1	134	EFGH	H	8	H8	H08	E:/wittkopp data/raw data/GPD1/Round2/GPD1-Analysis 1-P5R7.EFGH/Well_H08.fcs	NO
GPD1	GPD1.P5.H9	EMS	2	9142016	P5	R7	1	134	EFGH	H	9	H9	H09	E:/wittkopp data/raw data/GPD1/Round2/GPD1-Analysis 1-P5R7.EFGH/Well_H09.fcs	NO
GPD1	GPD1.P5.H10	EMS.HIGH	2	9142016	P5	R7	1	134	EFGH	H	10	H10	H10	E:/wittkopp data/raw data/GPD1/Round2/GPD1-Analysis 1-P5R7.EFGH/Well_H10.fcs	NO
GPD1	TDH3.SHAM.P5.H11	TDH3.SHAM	2	9142016	P5	R7	1	134	EFGH	H	11	H11	H11	E:/wittkopp data/raw data/GPD1/Round2/GPD1-Analysis 1-P5R7.EFGH/Well_H11.fcs	NO
GPD1	CTRL	CTRL	2	9142016	P5	R7	1	134	EFGH	H	12	H12	H12	E:/wittkopp data/raw data/GPD1/Round2/GPD1-Analysis 1-P5R7.EFGH/Well_H12.fcs	NO
GPD1	CTRL	CTRL	2	9142016	P5	R8	1	135	ABCD	A	1	A1	A01	E:/wittkopp data/raw data/GPD1/Round2/GPD1-Analysis 1-P5R8.ABCD/Well_A01.fcs	NO
GPD1	GPD1.P5.A2	EMS	2	9142016	P5	R8	1	135	ABCD	A	2	A2	A02	E:/wittkopp data/raw data/GPD1/Round2/GPD1-Analysis 1-P5R8.ABCD/Well_A02.fcs	NO
GPD1	GPD1.P5.A3	EMS	2	9142016	P5	R8	1	135	ABCD	A	3	A3	A03	E:/wittkopp data/raw data/GPD1/Round2/GPD1-Analysis 1-P5R8.ABCD/Well_A03.fcs	NO
GPD1	GPD1.P5.A4	EMS.LOW	2	9142016	P5	R8	1	135	ABCD	A	4	A4	A04	E:/wittkopp data/raw data/GPD1/Round2/GPD1-Analysis 1-P5R8.ABCD/Well_A04.fcs	NO
GPD1	GPD1.P5.A5	EMS.HIGH	2	9142016	P5	R8	1	135	ABCD	A	5	A5	A05	E:/wittkopp data/raw data/GPD1/Round2/GPD1-Analysis 1-P5R8.ABCD/Well_A05.fcs	NO
GPD1	CTRL	CTRL	2	9142016	P5	R8	1	135	ABCD	A	6	A6	A06	E:/wittkopp data/raw data/GPD1/Round2/GPD1-Analysis 1-P5R8.ABCD/Well_A06.fcs	NO
GPD1	GPD1.P5.A7	EMS	2	9142016	P5	R8	1	135	ABCD	A	7	A7	A07	E:/wittkopp data/raw data/GPD1/Round2/GPD1-Analysis 1-P5R8.ABCD/Well_A07.fcs	NO
GPD1	CTRL	CTRL	2	9142016	P5	R8	1	135	ABCD	A	8	A8	A08	E:/wittkopp data/raw data/GPD1/Round2/GPD1-Analysis 1-P5R8.ABCD/Well_A08.fcs	NO
GPD1	TDH3.SHAM.P5.A9	TDH3.SHAM	2	9142016	P5	R8	1	135	ABCD	A	9	A9	A09	E:/wittkopp data/raw data/GPD1/Round2/GPD1-Analysis 1-P5R8.ABCD/Well_A09.fcs	NO
GPD1	GPD1.SHAM.P5.A10	SHAM	2	9142016	P5	R8	1	135	ABCD	A	10	A10	A10	E:/wittkopp data/raw data/GPD1/Round2/GPD1-Analysis 1-P5R8.ABCD/Well_A10.fcs	NO
GPD1	GPD1.P5.A11	EMS.HIGH	2	9142016	P5	R8	1	135	ABCD	A	11	A11	A11	E:/wittkopp data/raw data/GPD1/Round2/GPD1-Analysis 1-P5R8.ABCD/Well_A11.fcs	NO
GPD1	GPD1.P5.A12	EMS	2	9142016	P5	R8	1	135	ABCD	A	12	A12	A12	E:/wittkopp data/raw data/GPD1/Round2/GPD1-Analysis 1-P5R8.ABCD/Well_A12.fcs	NO
GPD1	GPD1.P5.B1	EMS	2	9142016	P5	R8	1	135	ABCD	B	1	B1	B01	E:/wittkopp data/raw data/GPD1/Round2/GPD1-Analysis 1-P5R8.ABCD/Well_B01.fcs	NO
GPD1	NULL	NULL	2	9142016	P5	R8	1	135	ABCD	B	2	B2	B02	E:/wittkopp data/raw data/GPD1/Round2/GPD1-Analysis 1-P5R8.ABCD/Well_B02.fcs	NO
GPD1	GPD1.SHAM.P5.B3	SHAM	2	9142016	P5	R8	1	135	ABCD	B	3	B3	B03	E:/wittkopp data/raw data/GPD1/Round2/GPD1-Analysis 1-P5R8.ABCD/Well_B03.fcs	NO
GPD1	CTRL	CTRL	2	9142016	P5	R8	1	135	ABCD	B	4	B4	B04	E:/wittkopp data/raw data/GPD1/Round2/GPD1-Analysis 1-P5R8.ABCD/Well_B04.fcs	NO
GPD1	GPD1.P5.B5	EMS	2	9142016	P5	R8	1	135	ABCD	B	5	B5	B05	E:/wittkopp data/raw data/GPD1/Round2/GPD1-Analysis 1-P5R8.ABCD/Well_B05.fcs	NO
GPD1	GPD1.P5.B6	EMS	2	9142016	P5	R8	1	135	ABCD	B	6	B6	B06	E:/wittkopp data/raw data/GPD1/Round2/GPD1-Analysis 1-P5R8.ABCD/Well_B06.fcs	NO
GPD1	GPD1.P5.B7	EMS.LOW	2	9142016	P5	R8	1	135	ABCD	B	7	B7	B07	E:/wittkopp data/raw data/GPD1/Round2/GPD1-Analysis 1-P5R8.ABCD/Well_B07.fcs	NO
GPD1	GPD1.P5.B8	EMS	2	9142016	P5	R8	1	135	ABCD	B	8	B8	B08	E:/wittkopp data/raw data/GPD1/Round2/GPD1-Analysis 1-P5R8.ABCD/Well_B08.fcs	NO
GPD1	CTRL	CTRL	2	9142016	P5	R8	1	135	ABCD	B	9	B9	B09	E:/wittkopp data/raw data/GPD1/Round2/GPD1-Analysis 1-P5R8.ABCD/Well_B09.fcs	NO
GPD1	GPD1.P5.B10	EMS.LOW	2	9142016	P5	R8	1	135	ABCD	B	10	B10	B10	E:/wittkopp data/raw data/GPD1/Round2/GPD1-Analysis 1-P5R8.ABCD/Well_B10.fcs	NO
GPD1	CTRL	CTRL	2	9142016	P5	R8	1	135	ABCD	B	11	B11	B11	E:/wittkopp data/raw data/GPD1/Round2/GPD1-Analysis 1-P5R8.ABCD/Well_B11.fcs	NO
GPD1	GPD1.P5.B12	EMS.HIGH	2	9142016	P5	R8	1	135	ABCD	B	12	B12	B12	E:/wittkopp data/raw data/GPD1/Round2/GPD1-Analysis 1-P5R8.ABCD/Well_B12.fcs	NO
GPD1	GPD1.P5.C1	EMS.HIGH	2	9142016	P5	R8	1	135	ABCD	C	1	C1	C01	E:/wittkopp data/raw data/GPD1/Round2/GPD1-Analysis 1-P5R8.ABCD/Well_C01.fcs	NO
GPD1	GPD1.P5.C2	EMS.HIGH	2	9142016	P5	R8	1	135	ABCD	C	2	C2	C02	E:/wittkopp data/raw data/GPD1/Round2/GPD1-Analysis 1-P5R8.ABCD/Well_C02.fcs	NO
GPD1	CTRL	CTRL	2	9142016	P5	R8	1	135	ABCD	C	3	C3	C03	E:/wittkopp data/raw data/GPD1/Round2/GPD1-Analysis 1-P5R8.ABCD/Well_C03.fcs	NO
GPD1	TDH3.SHAM.P5.C4	TDH3.SHAM	2	9142016	P5	R8	1	135	ABCD	C	4	C4	C04	E:/wittkopp data/raw data/GPD1/Round2/GPD1-Analysis 1-P5R8.ABCD/Well_C04.fcs	NO
GPD1	CTRL	CTRL	2	9142016	P5	R8	1	135	ABCD	C	5	C5	C05	E:/wittkopp data/raw data/GPD1/Round2/GPD1-Analysis 1-P5R8.ABCD/Well_C05.fcs	NO
GPD1	GPD1.P5.C6	EMS	2	9142016	P5	R8	1	135	ABCD	C	6	C6	C06	E:/wittkopp data/raw data/GPD1/Round2/GPD1-Analysis 1-P5R8.ABCD/Well_C06.fcs	NO
GPD1	GPD1.P5.C7	EMS	2	9142016	P5	R8	1	135	ABCD	C	7	C7	C07	E:/wittkopp data/raw data/GPD1/Round2/GPD1-Analysis 1-P5R8.ABCD/Well_C07.fcs	NO
GPD1	GPD1.P5.C8	EMS.HIGH	2	9142016	P5	R8	1	135	ABCD	C	8	C8	C08	E:/wittkopp data/raw data/GPD1/Round2/GPD1-Analysis 1-P5R8.ABCD/Well_C08.fcs	NO
GPD1	GPD1.SHAM.P5.C9	SHAM	2	9142016	P5	R8	1	135	ABCD	C	9	C9	C09	E:/wittkopp data/raw data/GPD1/Round2/GPD1-Analysis 1-P5R8.ABCD/Well_C09.fcs	NO
GPD1	CTRL	CTRL	2	9142016	P5	R8	1	135	ABCD	C	10	C10	C10	E:/wittkopp data/raw data/GPD1/Round2/GPD1-Analysis 1-P5R8.ABCD/Well_C10.fcs	NO
GPD1	GPD1.P5.C11	EMS	2	9142016	P5	R8	1	135	ABCD	C	11	C11	C11	E:/wittkopp data/raw data/GPD1/Round2/GPD1-Analysis 1-P5R8.ABCD/Well_C11.fcs	NO
GPD1	GPD1.P5.C12	EMS	2	9142016	P5	R8	1	135	ABCD	C	12	C12	C12	E:/wittkopp data/raw data/GPD1/Round2/GPD1-Analysis 1-P5R8.ABCD/Well_C12.fcs	NO
GPD1	GPD1.SHAM.P5.D1	SHAM	2	9142016	P5	R8	1	135	ABCD	D	1	D1	D01	E:/wittkopp data/raw data/GPD1/Round2/GPD1-Analysis 1-P5R8.ABCD/Well_D01.fcs	NO
GPD1	CTRL	CTRL	2	9142016	P5	R8	1	135	ABCD	D	2	D2	D02	E:/wittkopp data/raw data/GPD1/Round2/GPD1-Analysis 1-P5R8.ABCD/Well_D02.fcs	NO
GPD1	NULL	NULL	2	9142016	P5	R8	1	135	ABCD	D	3	D3	D03	E:/wittkopp data/raw data/GPD1/Round2/GPD1-Analysis 1-P5R8.ABCD/Well_D03.fcs	NO
GPD1	GPD1.P5.D4	EMS	2	9142016	P5	R8	1	135	ABCD	D	4	D4	D04	E:/wittkopp data/raw data/GPD1/Round2/GPD1-Analysis 1-P5R8.ABCD/Well_D04.fcs	NO
GPD1	GPD1.P5.D5	EMS.LOW	2	9142016	P5	R8	1	135	ABCD	D	5	D5	D05	E:/wittkopp data/raw data/GPD1/Round2/GPD1-Analysis 1-P5R8.ABCD/Well_D05.fcs	NO
GPD1	GPD1.P5.D6	EMS	2	9142016	P5	R8	1	135	ABCD	D	6	D6	D06	E:/wittkopp data/raw data/GPD1/Round2/GPD1-Analysis 1-P5R8.ABCD/Well_D06.fcs	NO
GPD1	CTRL	CTRL	2	9142016	P5	R8	1	135	ABCD	D	7	D7	D07	E:/wittkopp data/raw data/GPD1/Round2/GPD1-Analysis 1-P5R8.ABCD/Well_D07.fcs	NO
GPD1	GPD1.P5.D8	EMS	2	9142016	P5	R8	1	135	ABCD	D	8	D8	D08	E:/wittkopp data/raw data/GPD1/Round2/GPD1-Analysis 1-P5R8.ABCD/Well_D08.fcs	NO
GPD1	GPD1.P5.D9	EMS.HIGH	2	9142016	P5	R8	1	135	ABCD	D	9	D9	D09	E:/wittkopp data/raw data/GPD1/Round2/GPD1-Analysis 1-P5R8.ABCD/Well_D09.fcs	NO
GPD1	TDH3.SHAM.P5.D10	TDH3.SHAM	2	9142016	P5	R8	1	135	ABCD	D	10	D10	D10	E:/wittkopp data/raw data/GPD1/Round2/GPD1-Analysis 1-P5R8.ABCD/Well_D10.fcs	NO
GPD1	GPD1.P5.D11	EMS.LOW	2	9142016	P5	R8	1	135	ABCD	D	11	D11	D11	E:/wittkopp data/raw data/GPD1/Round2/GPD1-Analysis 1-P5R8.ABCD/Well_D11.fcs	NO
GPD1	CTRL	CTRL	2	9142016	P5	R8	1	135	ABCD	D	12	D12	D12	E:/wittkopp data/raw data/GPD1/Round2/GPD1-Analysis 1-P5R8.ABCD/Well_D12.fcs	NO
GPD1	CTRL	CTRL	2	9142016	P5	R8	1	136	EFGH	E	1	E1	E01	E:/wittkopp data/raw data/GPD1/Round2/GPD1-Analysis 1-P5R8.EFGH/Well_E01.fcs	NO
GPD1	GPD1.P5.E2	EMS	2	9142016	P5	R8	1	136	EFGH	E	2	E2	E02	E:/wittkopp data/raw data/GPD1/Round2/GPD1-Analysis 1-P5R8.EFGH/Well_E02.fcs	NO
GPD1	GPD1.P5.E3	EMS	2	9142016	P5	R8	1	136	EFGH	E	3	E3	E03	E:/wittkopp data/raw data/GPD1/Round2/GPD1-Analysis 1-P5R8.EFGH/Well_E03.fcs	NO
GPD1	GPD1.P5.E4	EMS.HIGH	2	9142016	P5	R8	1	136	EFGH	E	4	E4	E04	E:/wittkopp data/raw data/GPD1/Round2/GPD1-Analysis 1-P5R8.EFGH/Well_E04.fcs	NO
GPD1	GPD1.P5.E5	EMS	2	9142016	P5	R8	1	136	EFGH	E	5	E5	E05	E:/wittkopp data/raw data/GPD1/Round2/GPD1-Analysis 1-P5R8.EFGH/Well_E05.fcs	NO
GPD1	CTRL	CTRL	2	9142016	P5	R8	1	136	EFGH	E	6	E6	E06	E:/wittkopp data/raw data/GPD1/Round2/GPD1-Analysis 1-P5R8.EFGH/Well_E06.fcs	NO
GPD1	TDH3.SHAM.P5.E7	TDH3.SHAM	2	9142016	P5	R8	1	136	EFGH	E	7	E7	E07	E:/wittkopp data/raw data/GPD1/Round2/GPD1-Analysis 1-P5R8.EFGH/Well_E07.fcs	NO
GPD1	CTRL	CTRL	2	9142016	P5	R8	1	136	EFGH	E	8	E8	E08	E:/wittkopp data/raw data/GPD1/Round2/GPD1-Analysis 1-P5R8.EFGH/Well_E08.fcs	NO
GPD1	GPD1.P5.E9	EMS.LOW	2	9142016	P5	R8	1	136	EFGH	E	9	E9	E09	E:/wittkopp data/raw data/GPD1/Round2/GPD1-Analysis 1-P5R8.EFGH/Well_E09.fcs	NO
GPD1	GPD1.P5.E10	EMS.HIGH	2	9142016	P5	R8	1	136	EFGH	E	10	E10	E10	E:/wittkopp data/raw data/GPD1/Round2/GPD1-Analysis 1-P5R8.EFGH/Well_E10.fcs	NO
GPD1	GPD1.P5.E11	EMS	2	9142016	P5	R8	1	136	EFGH	E	11	E11	E11	E:/wittkopp data/raw data/GPD1/Round2/GPD1-Analysis 1-P5R8.EFGH/Well_E11.fcs	NO
GPD1	GPD1.SHAM.P5.E12	SHAM	2	9142016	P5	R8	1	136	EFGH	E	12	E12	E12	E:/wittkopp data/raw data/GPD1/Round2/GPD1-Analysis 1-P5R8.EFGH/Well_E12.fcs	NO
GPD1	NULL	NULL	2	9142016	P5	R8	1	136	EFGH	F	1	F1	F01	E:/wittkopp data/raw data/GPD1/Round2/GPD1-Analysis 1-P5R8.EFGH/Well_F01.fcs	NO
GPD1	GPD1.SHAM.P5.F2	SHAM	2	9142016	P5	R8	1	136	EFGH	F	2	F2	F02	E:/wittkopp data/raw data/GPD1/Round2/GPD1-Analysis 1-P5R8.EFGH/Well_F02.fcs	NO
GPD1	GPD1.P5.F3	EMS.HIGH	2	9142016	P5	R8	1	136	EFGH	F	3	F3	F03	E:/wittkopp data/raw data/GPD1/Round2/GPD1-Analysis 1-P5R8.EFGH/Well_F03.fcs	NO
GPD1	CTRL	CTRL	2	9142016	P5	R8	1	136	EFGH	F	4	F4	F04	E:/wittkopp data/raw data/GPD1/Round2/GPD1-Analysis 1-P5R8.EFGH/Well_F04.fcs	NO
GPD1	GPD1.P5.F5	EMS.HIGH	2	9142016	P5	R8	1	136	EFGH	F	5	F5	F05	E:/wittkopp data/raw data/GPD1/Round2/GPD1-Analysis 1-P5R8.EFGH/Well_F05.fcs	NO
GPD1	NULL	NULL	2	9142016	P5	R8	1	136	EFGH	F	6	F6	F06	E:/wittkopp data/raw data/GPD1/Round2/GPD1-Analysis 1-P5R8.EFGH/Well_F06.fcs	NO
GPD1	GPD1.P5.F7	EMS	2	9142016	P5	R8	1	136	EFGH	F	7	F7	F07	E:/wittkopp data/raw data/GPD1/Round2/GPD1-Analysis 1-P5R8.EFGH/Well_F07.fcs	NO
GPD1	GPD1.P5.F8	EMS	2	9142016	P5	R8	1	136	EFGH	F	8	F8	F08	E:/wittkopp data/raw data/GPD1/Round2/GPD1-Analysis 1-P5R8.EFGH/Well_F08.fcs	NO
GPD1	CTRL	CTRL	2	9142016	P5	R8	1	136	EFGH	F	9	F9	F09	E:/wittkopp data/raw data/GPD1/Round2/GPD1-Analysis 1-P5R8.EFGH/Well_F09.fcs	NO
GPD1	GPD1.P5.F10	EMS	2	9142016	P5	R8	1	136	EFGH	F	10	F10	F10	E:/wittkopp data/raw data/GPD1/Round2/GPD1-Analysis 1-P5R8.EFGH/Well_F10.fcs	NO
GPD1	CTRL	CTRL	2	9142016	P5	R8	1	136	EFGH	F	11	F11	F11	E:/wittkopp data/raw data/GPD1/Round2/GPD1-Analysis 1-P5R8.EFGH/Well_F11.fcs	NO
GPD1	GPD1.P5.F12	EMS	2	9142016	P5	R8	1	136	EFGH	F	12	F12	F12	E:/wittkopp data/raw data/GPD1/Round2/GPD1-Analysis 1-P5R8.EFGH/Well_F12.fcs	NO
GPD1	GPD1.P5.G1	EMS	2	9142016	P5	R8	1	136	EFGH	G	1	G1	G01	E:/wittkopp data/raw data/GPD1/Round2/GPD1-Analysis 1-P5R8.EFGH/Well_G01.fcs	NO
GPD1	GPD1.P5.G2	EMS.LOW	2	9142016	P5	R8	1	136	EFGH	G	2	G2	G02	E:/wittkopp data/raw data/GPD1/Round2/GPD1-Analysis 1-P5R8.EFGH/Well_G02.fcs	NO
GPD1	CTRL	CTRL	2	9142016	P5	R8	1	136	EFGH	G	3	G3	G03	E:/wittkopp data/raw data/GPD1/Round2/GPD1-Analysis 1-P5R8.EFGH/Well_G03.fcs	NO
GPD1	NULL	NULL	2	9142016	P5	R8	1	136	EFGH	G	4	G4	G04	E:/wittkopp data/raw data/GPD1/Round2/GPD1-Analysis 1-P5R8.EFGH/Well_G04.fcs	NO
GPD1	CTRL	CTRL	2	9142016	P5	R8	1	136	EFGH	G	5	G5	G05	E:/wittkopp data/raw data/GPD1/Round2/GPD1-Analysis 1-P5R8.EFGH/Well_G05.fcs	NO
GPD1	TDH3.SHAM.P5.G6	TDH3.SHAM	2	9142016	P5	R8	1	136	EFGH	G	6	G6	G06	E:/wittkopp data/raw data/GPD1/Round2/GPD1-Analysis 1-P5R8.EFGH/Well_G06.fcs	NO
GPD1	GPD1.P5.G7	EMS	2	9142016	P5	R8	1	136	EFGH	G	7	G7	G07	E:/wittkopp data/raw data/GPD1/Round2/GPD1-Analysis 1-P5R8.EFGH/Well_G07.fcs	NO
GPD1	GPD1.P5.G8	EMS.LOW	2	9142016	P5	R8	1	136	EFGH	G	8	G8	G08	E:/wittkopp data/raw data/GPD1/Round2/GPD1-Analysis 1-P5R8.EFGH/Well_G08.fcs	NO
GPD1	GPD1.P5.G9	EMS	2	9142016	P5	R8	1	136	EFGH	G	9	G9	G09	E:/wittkopp data/raw data/GPD1/Round2/GPD1-Analysis 1-P5R8.EFGH/Well_G09.fcs	NO
GPD1	CTRL	CTRL	2	9142016	P5	R8	1	136	EFGH	G	10	G10	G10	E:/wittkopp data/raw data/GPD1/Round2/GPD1-Analysis 1-P5R8.EFGH/Well_G10.fcs	NO
GPD1	GPD1.SHAM.P5.G11	SHAM	2	9142016	P5	R8	1	136	EFGH	G	11	G11	G11	E:/wittkopp data/raw data/GPD1/Round2/GPD1-Analysis 1-P5R8.EFGH/Well_G11.fcs	NO
GPD1	GPD1.P5.G12	EMS.LOW	2	9142016	P5	R8	1	136	EFGH	G	12	G12	G12	E:/wittkopp data/raw data/GPD1/Round2/GPD1-Analysis 1-P5R8.EFGH/Well_G12.fcs	NO
GPD1	GPD1.P5.H1	EMS.LOW	2	9142016	P5	R8	1	136	EFGH	H	1	H1	H01	E:/wittkopp data/raw data/GPD1/Round2/GPD1-Analysis 1-P5R8.EFGH/Well_H01.fcs	NO
GPD1	CTRL	CTRL	2	9142016	P5	R8	1	136	EFGH	H	2	H2	H02	E:/wittkopp data/raw data/GPD1/Round2/GPD1-Analysis 1-P5R8.EFGH/Well_H02.fcs	NO
GPD1	GPD1.P5.H3	EMS	2	9142016	P5	R8	1	136	EFGH	H	3	H3	H03	E:/wittkopp data/raw data/GPD1/Round2/GPD1-Analysis 1-P5R8.EFGH/Well_H03.fcs	NO
GPD1	GPD1.P5.H4	EMS.LOW	2	9142016	P5	R8	1	136	EFGH	H	4	H4	H04	E:/wittkopp data/raw data/GPD1/Round2/GPD1-Analysis 1-P5R8.EFGH/Well_H04.fcs	NO
GPD1	GPD1.SHAM.P5.H5	SHAM	2	9142016	P5	R8	1	136	EFGH	H	5	H5	H05	E:/wittkopp data/raw data/GPD1/Round2/GPD1-Analysis 1-P5R8.EFGH/Well_H05.fcs	NO
GPD1	GPD1.P5.H6	EMS.HIGH	2	9142016	P5	R8	1	136	EFGH	H	6	H6	H06	E:/wittkopp data/raw data/GPD1/Round2/GPD1-Analysis 1-P5R8.EFGH/Well_H06.fcs	NO
GPD1	CTRL	CTRL	2	9142016	P5	R8	1	136	EFGH	H	7	H7	H07	E:/wittkopp data/raw data/GPD1/Round2/GPD1-Analysis 1-P5R8.EFGH/Well_H07.fcs	NO
GPD1	GPD1.P5.H8	EMS	2	9142016	P5	R8	1	136	EFGH	H	8	H8	H08	E:/wittkopp data/raw data/GPD1/Round2/GPD1-Analysis 1-P5R8.EFGH/Well_H08.fcs	NO
GPD1	GPD1.P5.H9	EMS	2	9142016	P5	R8	1	136	EFGH	H	9	H9	H09	E:/wittkopp data/raw data/GPD1/Round2/GPD1-Analysis 1-P5R8.EFGH/Well_H09.fcs	NO
GPD1	GPD1.P5.H10	EMS.HIGH	2	9142016	P5	R8	1	136	EFGH	H	10	H10	H10	E:/wittkopp data/raw data/GPD1/Round2/GPD1-Analysis 1-P5R8.EFGH/Well_H10.fcs	NO
GPD1	TDH3.SHAM.P5.H11	TDH3.SHAM	2	9142016	P5	R8	1	136	EFGH	H	11	H11	H11	E:/wittkopp data/raw data/GPD1/Round2/GPD1-Analysis 1-P5R8.EFGH/Well_H11.fcs	NO
GPD1	CTRL	CTRL	2	9142016	P5	R8	1	136	EFGH	H	12	H12	H12	E:/wittkopp data/raw data/GPD1/Round2/GPD1-Analysis 1-P5R8.EFGH/Well_H12.fcs	NO
