## Supplemental tables, figures, files, and methods for "Empirical measures of mutational effects define neutral models of regulatory evolution in *Saccharomyces cerevisiae*": Template_OST1_10102016.csv

ASSAY	STRAIN	CONDITION	BACKGROUND	ROUND	DAY	PLATE	REP	STACK.ORDER	FLOW.RUN	BLOCK	ROW	COLUMN	WELL	POSITION	FILENAMES
OST1	CTRL	CTRL	Y1919	1	9112016	P1	R1	1	1	ABCD	A	1	A1	A01	E:/wittkopp data/raw data/OST1/Round1/OST1-Analysis 1-P1R1.ABCD/Well_A01.fcs
OST1	OST1.SHAM.P1.A2	SHAM	Y1919	1	9112016	P1	R1	1	1	ABCD	A	2	A2	A02	E:/wittkopp data/raw data/OST1/Round1/OST1-Analysis 1-P1R1.ABCD/Well_A02.fcs
OST1	OST1.P1.A3	EMS	Y1919	1	9112016	P1	R1	1	1	ABCD	A	3	A3	A03	E:/wittkopp data/raw data/OST1/Round1/OST1-Analysis 1-P1R1.ABCD/Well_A03.fcs
OST1	OST1.P1.A4	EMS.HIGH	Y1919	1	9112016	P1	R1	1	1	ABCD	A	4	A4	A04	E:/wittkopp data/raw data/OST1/Round1/OST1-Analysis 1-P1R1.ABCD/Well_A04.fcs
OST1	OST1.P1.A5	EMS.LOW	Y1919	1	9112016	P1	R1	1	1	ABCD	A	5	A5	A05	E:/wittkopp data/raw data/OST1/Round1/OST1-Analysis 1-P1R1.ABCD/Well_A05.fcs
OST1	CTRL	CTRL	Y1919	1	9112016	P1	R1	1	1	ABCD	A	6	A6	A06	E:/wittkopp data/raw data/OST1/Round1/OST1-Analysis 1-P1R1.ABCD/Well_A06.fcs
OST1	OST1.P1.A7	EMS.LOW	Y1919	1	9112016	P1	R1	1	1	ABCD	A	7	A7	A07	E:/wittkopp data/raw data/OST1/Round1/OST1-Analysis 1-P1R1.ABCD/Well_A07.fcs
OST1	CTRL	CTRL	Y1919	1	9112016	P1	R1	1	1	ABCD	A	8	A8	A08	E:/wittkopp data/raw data/OST1/Round1/OST1-Analysis 1-P1R1.ABCD/Well_A08.fcs
OST1	OST1.P1.A9	EMS	Y1919	1	9112016	P1	R1	1	1	ABCD	A	9	A9	A09	E:/wittkopp data/raw data/OST1/Round1/OST1-Analysis 1-P1R1.ABCD/Well_A09.fcs
OST1	OST1.P1.A10	EMS.LOW	Y1919	1	9112016	P1	R1	1	1	ABCD	A	10	A10	A10	E:/wittkopp data/raw data/OST1/Round1/OST1-Analysis 1-P1R1.ABCD/Well_A10.fcs
OST1	OST1.P1.A11	EMS	Y1919	1	9112016	P1	R1	1	1	ABCD	A	11	A11	A11	E:/wittkopp data/raw data/OST1/Round1/OST1-Analysis 1-P1R1.ABCD/Well_A11.fcs
OST1	TDH3.SHAM.P1.A12	TDH3.SHAM	Y1139	1	9112016	P1	R1	1	1	ABCD	A	12	A12	A12	E:/wittkopp data/raw data/OST1/Round1/OST1-Analysis 1-P1R1.ABCD/Well_A12.fcs
OST1	OST1.SHAM.P1.B1	SHAM	Y1919	1	9112016	P1	R1	1	1	ABCD	B	1	B1	B01	E:/wittkopp data/raw data/OST1/Round1/OST1-Analysis 1-P1R1.ABCD/Well_B01.fcs
OST1	OST1.P1.B2	EMS	Y1919	1	9112016	P1	R1	1	1	ABCD	B	2	B2	B02	E:/wittkopp data/raw data/OST1/Round1/OST1-Analysis 1-P1R1.ABCD/Well_B02.fcs
OST1	TDH3.SHAM.P1.B3	TDH3.SHAM	Y1139	1	9112016	P1	R1	1	1	ABCD	B	3	B3	B03	E:/wittkopp data/raw data/OST1/Round1/OST1-Analysis 1-P1R1.ABCD/Well_B03.fcs
OST1	CTRL	CTRL	Y1919	1	9112016	P1	R1	1	1	ABCD	B	4	B4	B04	E:/wittkopp data/raw data/OST1/Round1/OST1-Analysis 1-P1R1.ABCD/Well_B04.fcs
OST1	OST1.P1.B5	EMS	Y1919	1	9112016	P1	R1	1	1	ABCD	B	5	B5	B05	E:/wittkopp data/raw data/OST1/Round1/OST1-Analysis 1-P1R1.ABCD/Well_B05.fcs
OST1	OST1.P1.B6	EMS.HIGH	Y1919	1	9112016	P1	R1	1	1	ABCD	B	6	B6	B06	E:/wittkopp data/raw data/OST1/Round1/OST1-Analysis 1-P1R1.ABCD/Well_B06.fcs
OST1	OST1.P1.B7	EMS	Y1919	1	9112016	P1	R1	1	1	ABCD	B	7	B7	B07	E:/wittkopp data/raw data/OST1/Round1/OST1-Analysis 1-P1R1.ABCD/Well_B07.fcs
OST1	OST1.P1.B8	EMS	Y1919	1	9112016	P1	R1	1	1	ABCD	B	8	B8	B08	E:/wittkopp data/raw data/OST1/Round1/OST1-Analysis 1-P1R1.ABCD/Well_B08.fcs
OST1	CTRL	CTRL	Y1919	1	9112016	P1	R1	1	1	ABCD	B	9	B9	B09	E:/wittkopp data/raw data/OST1/Round1/OST1-Analysis 1-P1R1.ABCD/Well_B09.fcs
OST1	OST1.P1.B10	EMS	Y1919	1	9112016	P1	R1	1	1	ABCD	B	10	B10	B10	E:/wittkopp data/raw data/OST1/Round1/OST1-Analysis 1-P1R1.ABCD/Well_B10.fcs
OST1	CTRL	CTRL	Y1919	1	9112016	P1	R1	1	1	ABCD	B	11	B11	B11	E:/wittkopp data/raw data/OST1/Round1/OST1-Analysis 1-P1R1.ABCD/Well_B11.fcs
OST1	OST1.P1.B12	EMS.LOW	Y1919	1	9112016	P1	R1	1	1	ABCD	B	12	B12	B12	E:/wittkopp data/raw data/OST1/Round1/OST1-Analysis 1-P1R1.ABCD/Well_B12.fcs
OST1	OST1.P1.C1	EMS.LOW	Y1919	1	9112016	P1	R1	1	1	ABCD	C	1	C1	C01	E:/wittkopp data/raw data/OST1/Round1/OST1-Analysis 1-P1R1.ABCD/Well_C01.fcs
OST1	OST1.P1.C2	EMS.HIGH	Y1919	1	9112016	P1	R1	1	1	ABCD	C	2	C2	C02	E:/wittkopp data/raw data/OST1/Round1/OST1-Analysis 1-P1R1.ABCD/Well_C02.fcs
OST1	CTRL	CTRL	Y1919	1	9112016	P1	R1	1	1	ABCD	C	3	C3	C03	E:/wittkopp data/raw data/OST1/Round1/OST1-Analysis 1-P1R1.ABCD/Well_C03.fcs
OST1	OST1.P1.C4	EMS	Y1919	1	9112016	P1	R1	1	1	ABCD	C	4	C4	C04	E:/wittkopp data/raw data/OST1/Round1/OST1-Analysis 1-P1R1.ABCD/Well_C04.fcs
OST1	CTRL	CTRL	Y1919	1	9112016	P1	R1	1	1	ABCD	C	5	C5	C05	E:/wittkopp data/raw data/OST1/Round1/OST1-Analysis 1-P1R1.ABCD/Well_C05.fcs
OST1	TDH3.SHAM.P1.C6	TDH3.SHAM	Y1139	1	9112016	P1	R1	1	1	ABCD	C	6	C6	C06	E:/wittkopp data/raw data/OST1/Round1/OST1-Analysis 1-P1R1.ABCD/Well_C06.fcs
OST1	OST1.P1.C7	EMS.HIGH	Y1919	1	9112016	P1	R1	1	1	ABCD	C	7	C7	C07	E:/wittkopp data/raw data/OST1/Round1/OST1-Analysis 1-P1R1.ABCD/Well_C07.fcs
OST1	OST1.P1.C8	EMS.LOW	Y1919	1	9112016	P1	R1	1	1	ABCD	C	8	C8	C08	E:/wittkopp data/raw data/OST1/Round1/OST1-Analysis 1-P1R1.ABCD/Well_C08.fcs
OST1	OST1.P1.C9	EMS	Y1919	1	9112016	P1	R1	1	1	ABCD	C	9	C9	C09	E:/wittkopp data/raw data/OST1/Round1/OST1-Analysis 1-P1R1.ABCD/Well_C09.fcs
OST1	CTRL	CTRL	Y1919	1	9112016	P1	R1	1	1	ABCD	C	10	C10	C10	E:/wittkopp data/raw data/OST1/Round1/OST1-Analysis 1-P1R1.ABCD/Well_C10.fcs
OST1	OST1.SHAM.P1.C11	SHAM	Y1919	1	9112016	P1	R1	1	1	ABCD	C	11	C11	C11	E:/wittkopp data/raw data/OST1/Round1/OST1-Analysis 1-P1R1.ABCD/Well_C11.fcs
OST1	OST1.P1.C12	EMS	Y1919	1	9112016	P1	R1	1	1	ABCD	C	12	C12	C12	E:/wittkopp data/raw data/OST1/Round1/OST1-Analysis 1-P1R1.ABCD/Well_C12.fcs
OST1	TDH3.SHAM.P1.D1	TDH3.SHAM	Y1139	1	9112016	P1	R1	1	1	ABCD	D	1	D1	D01	E:/wittkopp data/raw data/OST1/Round1/OST1-Analysis 1-P1R1.ABCD/Well_D01.fcs
OST1	CTRL	CTRL	Y1919	1	9112016	P1	R1	1	1	ABCD	D	2	D2	D02	E:/wittkopp data/raw data/OST1/Round1/OST1-Analysis 1-P1R1.ABCD/Well_D02.fcs
OST1	OST1.P1.D3	EMS	Y1919	1	9112016	P1	R1	1	1	ABCD	D	3	D3	D03	E:/wittkopp data/raw data/OST1/Round1/OST1-Analysis 1-P1R1.ABCD/Well_D03.fcs
OST1	OST1.P1.D4	EMS.LOW	Y1919	1	9112016	P1	R1	1	1	ABCD	D	4	D4	D04	E:/wittkopp data/raw data/OST1/Round1/OST1-Analysis 1-P1R1.ABCD/Well_D04.fcs
OST1	OST1.P1.D5	EMS	Y1919	1	9112016	P1	R1	1	1	ABCD	D	5	D5	D05	E:/wittkopp data/raw data/OST1/Round1/OST1-Analysis 1-P1R1.ABCD/Well_D05.fcs
OST1	OST1.SHAM.P1.D6	SHAM	Y1919	1	9112016	P1	R1	1	1	ABCD	D	6	D6	D06	E:/wittkopp data/raw data/OST1/Round1/OST1-Analysis 1-P1R1.ABCD/Well_D06.fcs
OST1	CTRL	CTRL	Y1919	1	9112016	P1	R1	1	1	ABCD	D	7	D7	D07	E:/wittkopp data/raw data/OST1/Round1/OST1-Analysis 1-P1R1.ABCD/Well_D07.fcs
OST1	OST1.P1.D8	EMS	Y1919	1	9112016	P1	R1	1	1	ABCD	D	8	D8	D08	E:/wittkopp data/raw data/OST1/Round1/OST1-Analysis 1-P1R1.ABCD/Well_D08.fcs
OST1	OST1.P1.D9	EMS.HIGH	Y1919	1	9112016	P1	R1	1	1	ABCD	D	9	D9	D09	E:/wittkopp data/raw data/OST1/Round1/OST1-Analysis 1-P1R1.ABCD/Well_D09.fcs
OST1	OST1.P1.D10	EMS	Y1919	1	9112016	P1	R1	1	1	ABCD	D	10	D10	D10	E:/wittkopp data/raw data/OST1/Round1/OST1-Analysis 1-P1R1.ABCD/Well_D10.fcs
OST1	OST1.P1.D11	EMS	Y1919	1	9112016	P1	R1	1	1	ABCD	D	11	D11	D11	E:/wittkopp data/raw data/OST1/Round1/OST1-Analysis 1-P1R1.ABCD/Well_D11.fcs
OST1	CTRL	CTRL	Y1919	1	9112016	P1	R1	1	1	ABCD	D	12	D12	D12	E:/wittkopp data/raw data/OST1/Round1/OST1-Analysis 1-P1R1.ABCD/Well_D12.fcs
OST1	CTRL	CTRL	Y1919	1	9112016	P1	R1	1	2	EFGH	E	1	E1	E01	E:/wittkopp data/raw data/OST1/Round1/OST1-Analysis 1-P1R1.EFGH/Well_E01.fcs
OST1	OST1.P1.E2	EMS.LOW	Y1919	1	9112016	P1	R1	1	2	EFGH	E	2	E2	E02	E:/wittkopp data/raw data/OST1/Round1/OST1-Analysis 1-P1R1.EFGH/Well_E02.fcs
OST1	OST1.P1.E3	EMS	Y1919	1	9112016	P1	R1	1	2	EFGH	E	3	E3	E03	E:/wittkopp data/raw data/OST1/Round1/OST1-Analysis 1-P1R1.EFGH/Well_E03.fcs
OST1	OST1.P1.E4	EMS	Y1919	1	9112016	P1	R1	1	2	EFGH	E	4	E4	E04	E:/wittkopp data/raw data/OST1/Round1/OST1-Analysis 1-P1R1.EFGH/Well_E04.fcs
OST1	OST1.P1.E5	EMS.HIGH	Y1919	1	9112016	P1	R1	1	2	EFGH	E	5	E5	E05	E:/wittkopp data/raw data/OST1/Round1/OST1-Analysis 1-P1R1.EFGH/Well_E05.fcs
OST1	CTRL	CTRL	Y1919	1	9112016	P1	R1	1	2	EFGH	E	6	E6	E06	E:/wittkopp data/raw data/OST1/Round1/OST1-Analysis 1-P1R1.EFGH/Well_E06.fcs
OST1	OST1.SHAM.P1.E7	SHAM	Y1919	1	9112016	P1	R1	1	2	EFGH	E	7	E7	E07	E:/wittkopp data/raw data/OST1/Round1/OST1-Analysis 1-P1R1.EFGH/Well_E07.fcs
OST1	CTRL	CTRL	Y1919	1	9112016	P1	R1	1	2	EFGH	E	8	E8	E08	E:/wittkopp data/raw data/OST1/Round1/OST1-Analysis 1-P1R1.EFGH/Well_E08.fcs
OST1	OST1.P1.E9	EMS	Y1919	1	9112016	P1	R1	1	2	EFGH	E	9	E9	E09	E:/wittkopp data/raw data/OST1/Round1/OST1-Analysis 1-P1R1.EFGH/Well_E09.fcs
OST1	OST1.P1.E10	EMS.HIGH	Y1919	1	9112016	P1	R1	1	2	EFGH	E	10	E10	E10	E:/wittkopp data/raw data/OST1/Round1/OST1-Analysis 1-P1R1.EFGH/Well_E10.fcs
OST1	TDH3.SHAM.P1.E11	TDH3.SHAM	Y1139	1	9112016	P1	R1	1	2	EFGH	E	11	E11	E11	E:/wittkopp data/raw data/OST1/Round1/OST1-Analysis 1-P1R1.EFGH/Well_E11.fcs
OST1	OST1.P1.E12	EMS	Y1919	1	9112016	P1	R1	1	2	EFGH	E	12	E12	E12	E:/wittkopp data/raw data/OST1/Round1/OST1-Analysis 1-P1R1.EFGH/Well_E12.fcs
OST1	OST1.P1.F1	EMS.HIGH	Y1919	1	9112016	P1	R1	1	2	EFGH	F	1	F1	F01	E:/wittkopp data/raw data/OST1/Round1/OST1-Analysis 1-P1R1.EFGH/Well_F01.fcs
OST1	TDH3.SHAM.P1.F2	TDH3.SHAM	Y1139	1	9112016	P1	R1	1	2	EFGH	F	2	F2	F02	E:/wittkopp data/raw data/OST1/Round1/OST1-Analysis 1-P1R1.EFGH/Well_F02.fcs
OST1	OST1.P1.F3	EMS.LOW	Y1919	1	9112016	P1	R1	1	2	EFGH	F	3	F3	F03	E:/wittkopp data/raw data/OST1/Round1/OST1-Analysis 1-P1R1.EFGH/Well_F03.fcs
OST1	CTRL	CTRL	Y1919	1	9112016	P1	R1	1	2	EFGH	F	4	F4	F04	E:/wittkopp data/raw data/OST1/Round1/OST1-Analysis 1-P1R1.EFGH/Well_F04.fcs
OST1	OST1.P1.F5	EMS	Y1919	1	9112016	P1	R1	1	2	EFGH	F	5	F5	F05	E:/wittkopp data/raw data/OST1/Round1/OST1-Analysis 1-P1R1.EFGH/Well_F05.fcs
OST1	OST1.P1.F6	EMS	Y1919	1	9112016	P1	R1	1	2	EFGH	F	6	F6	F06	E:/wittkopp data/raw data/OST1/Round1/OST1-Analysis 1-P1R1.EFGH/Well_F06.fcs
OST1	OST1.P1.F7	EMS.LOW	Y1919	1	9112016	P1	R1	1	2	EFGH	F	7	F7	F07	E:/wittkopp data/raw data/OST1/Round1/OST1-Analysis 1-P1R1.EFGH/Well_F07.fcs
OST1	OST1.P1.F8	EMS	Y1919	1	9112016	P1	R1	1	2	EFGH	F	8	F8	F08	E:/wittkopp data/raw data/OST1/Round1/OST1-Analysis 1-P1R1.EFGH/Well_F08.fcs
OST1	CTRL	CTRL	Y1919	1	9112016	P1	R1	1	2	EFGH	F	9	F9	F09	E:/wittkopp data/raw data/OST1/Round1/OST1-Analysis 1-P1R1.EFGH/Well_F09.fcs
OST1	OST1.SHAM.P1.F10	SHAM	Y1919	1	9112016	P1	R1	1	2	EFGH	F	10	F10	F10	E:/wittkopp data/raw data/OST1/Round1/OST1-Analysis 1-P1R1.EFGH/Well_F10.fcs
OST1	CTRL	CTRL	Y1919	1	9112016	P1	R1	1	2	EFGH	F	11	F11	F11	E:/wittkopp data/raw data/OST1/Round1/OST1-Analysis 1-P1R1.EFGH/Well_F11.fcs
OST1	OST1.P1.F12	EMS.HIGH	Y1919	1	9112016	P1	R1	1	2	EFGH	F	12	F12	F12	E:/wittkopp data/raw data/OST1/Round1/OST1-Analysis 1-P1R1.EFGH/Well_F12.fcs
OST1	OST1.P1.G1	EMS	Y1919	1	9112016	P1	R1	1	2	EFGH	G	1	G1	G01	E:/wittkopp data/raw data/OST1/Round1/OST1-Analysis 1-P1R1.EFGH/Well_G01.fcs
OST1	OST1.P1.G2	EMS	Y1919	1	9112016	P1	R1	1	2	EFGH	G	2	G2	G02	E:/wittkopp data/raw data/OST1/Round1/OST1-Analysis 1-P1R1.EFGH/Well_G02.fcs
OST1	CTRL	CTRL	Y1919	1	9112016	P1	R1	1	2	EFGH	G	3	G3	G03	E:/wittkopp data/raw data/OST1/Round1/OST1-Analysis 1-P1R1.EFGH/Well_G03.fcs
OST1	OST1.SHAM.P1.G4	SHAM	Y1919	1	9112016	P1	R1	1	2	EFGH	G	4	G4	G04	E:/wittkopp data/raw data/OST1/Round1/OST1-Analysis 1-P1R1.EFGH/Well_G04.fcs
OST1	CTRL	CTRL	Y1919	1	9112016	P1	R1	1	2	EFGH	G	5	G5	G05	E:/wittkopp data/raw data/OST1/Round1/OST1-Analysis 1-P1R1.EFGH/Well_G05.fcs
OST1	OST1.P1.G6	EMS.HIGH	Y1919	1	9112016	P1	R1	1	2	EFGH	G	6	G6	G06	E:/wittkopp data/raw data/OST1/Round1/OST1-Analysis 1-P1R1.EFGH/Well_G06.fcs
OST1	OST1.P1.G7	EMS	Y1919	1	9112016	P1	R1	1	2	EFGH	G	7	G7	G07	E:/wittkopp data/raw data/OST1/Round1/OST1-Analysis 1-P1R1.EFGH/Well_G07.fcs
OST1	OST1.P1.G8	EMS.HIGH	Y1919	1	9112016	P1	R1	1	2	EFGH	G	8	G8	G08	E:/wittkopp data/raw data/OST1/Round1/OST1-Analysis 1-P1R1.EFGH/Well_G08.fcs
OST1	TDH3.SHAM.P1.G9	TDH3.SHAM	Y1139	1	9112016	P1	R1	1	2	EFGH	G	9	G9	G09	E:/wittkopp data/raw data/OST1/Round1/OST1-Analysis 1-P1R1.EFGH/Well_G09.fcs
OST1	CTRL	CTRL	Y1919	1	9112016	P1	R1	1	2	EFGH	G	10	G10	G10	E:/wittkopp data/raw data/OST1/Round1/OST1-Analysis 1-P1R1.EFGH/Well_G10.fcs
OST1	OST1.P1.G11	EMS.LOW	Y1919	1	9112016	P1	R1	1	2	EFGH	G	11	G11	G11	E:/wittkopp data/raw data/OST1/Round1/OST1-Analysis 1-P1R1.EFGH/Well_G11.fcs
OST1	OST1.P1.G12	EMS	Y1919	1	9112016	P1	R1	1	2	EFGH	G	12	G12	G12	E:/wittkopp data/raw data/OST1/Round1/OST1-Analysis 1-P1R1.EFGH/Well_G12.fcs
OST1	OST1.P1.H1	EMS.LOW	Y1919	1	9112016	P1	R1	1	2	EFGH	H	1	H1	H01	E:/wittkopp data/raw data/OST1/Round1/OST1-Analysis 1-P1R1.EFGH/Well_H01.fcs
OST1	CTRL	CTRL	Y1919	1	9112016	P1	R1	1	2	EFGH	H	2	H2	H02	E:/wittkopp data/raw data/OST1/Round1/OST1-Analysis 1-P1R1.EFGH/Well_H02.fcs
OST1	OST1.P1.H3	EMS.HIGH	Y1919	1	9112016	P1	R1	1	2	EFGH	H	3	H3	H03	E:/wittkopp data/raw data/OST1/Round1/OST1-Analysis 1-P1R1.EFGH/Well_H03.fcs
OST1	OST1.P1.H4	EMS	Y1919	1	9112016	P1	R1	1	2	EFGH	H	4	H4	H04	E:/wittkopp data/raw data/OST1/Round1/OST1-Analysis 1-P1R1.EFGH/Well_H04.fcs
OST1	OST1.P1.H5	EMS.LOW	Y1919	1	9112016	P1	R1	1	2	EFGH	H	5	H5	H05	E:/wittkopp data/raw data/OST1/Round1/OST1-Analysis 1-P1R1.EFGH/Well_H05.fcs
OST1	OST1.P1.H6	EMS	Y1919	1	9112016	P1	R1	1	2	EFGH	H	6	H6	H06	E:/wittkopp data/raw data/OST1/Round1/OST1-Analysis 1-P1R1.EFGH/Well_H06.fcs
OST1	CTRL	CTRL	Y1919	1	9112016	P1	R1	1	2	EFGH	H	7	H7	H07	E:/wittkopp data/raw data/OST1/Round1/OST1-Analysis 1-P1R1.EFGH/Well_H07.fcs
OST1	TDH3.SHAM.P1.H8	TDH3.SHAM	Y1139	1	9112016	P1	R1	1	2	EFGH	H	8	H8	H08	E:/wittkopp data/raw data/OST1/Round1/OST1-Analysis 1-P1R1.EFGH/Well_H08.fcs
OST1	OST1.SHAM.P1.H9	SHAM	Y1919	1	9112016	P1	R1	1	2	EFGH	H	9	H9	H09	E:/wittkopp data/raw data/OST1/Round1/OST1-Analysis 1-P1R1.EFGH/Well_H09.fcs
OST1	OST1.P1.H10	EMS	Y1919	1	9112016	P1	R1	1	2	EFGH	H	10	H10	H10	E:/wittkopp data/raw data/OST1/Round1/OST1-Analysis 1-P1R1.EFGH/Well_H10.fcs
OST1	OST1.P1.H11	EMS.HIGH	Y1919	1	9112016	P1	R1	1	2	EFGH	H	11	H11	H11	E:/wittkopp data/raw data/OST1/Round1/OST1-Analysis 1-P1R1.EFGH/Well_H11.fcs
OST1	CTRL	CTRL	Y1919	1	9112016	P1	R1	1	2	EFGH	H	12	H12	H12	E:/wittkopp data/raw data/OST1/Round1/OST1-Analysis 1-P1R1.EFGH/Well_H12.fcs
OST1	CTRL	CTRL	Y1919	1	9112016	P2	R1	2	3	ABCD	A	1	A1	A01	E:/wittkopp data/raw data/OST1/Round1/OST1-Analysis 1-P2R1.ABCD/Well_A01.fcs
OST1	OST1.P2.A2	EMS	Y1919	1	9112016	P2	R1	2	3	ABCD	A	2	A2	A02	E:/wittkopp data/raw data/OST1/Round1/OST1-Analysis 1-P2R1.ABCD/Well_A02.fcs
OST1	OST1.P2.A3	EMS	Y1919	1	9112016	P2	R1	2	3	ABCD	A	3	A3	A03	E:/wittkopp data/raw data/OST1/Round1/OST1-Analysis 1-P2R1.ABCD/Well_A03.fcs
OST1	OST1.P2.A4	EMS.LOW	Y1919	1	9112016	P2	R1	2	3	ABCD	A	4	A4	A04	E:/wittkopp data/raw data/OST1/Round1/OST1-Analysis 1-P2R1.ABCD/Well_A04.fcs
OST1	OST1.P2.A5	EMS.HIGH	Y1919	1	9112016	P2	R1	2	3	ABCD	A	5	A5	A05	E:/wittkopp data/raw data/OST1/Round1/OST1-Analysis 1-P2R1.ABCD/Well_A05.fcs
OST1	CTRL	CTRL	Y1919	1	9112016	P2	R1	2	3	ABCD	A	6	A6	A06	E:/wittkopp data/raw data/OST1/Round1/OST1-Analysis 1-P2R1.ABCD/Well_A06.fcs
OST1	OST1.P2.A7	EMS	Y1919	1	9112016	P2	R1	2	3	ABCD	A	7	A7	A07	E:/wittkopp data/raw data/OST1/Round1/OST1-Analysis 1-P2R1.ABCD/Well_A07.fcs
OST1	CTRL	CTRL	Y1919	1	9112016	P2	R1	2	3	ABCD	A	8	A8	A08	E:/wittkopp data/raw data/OST1/Round1/OST1-Analysis 1-P2R1.ABCD/Well_A08.fcs
OST1	TDH3.SHAM.P2.A9	TDH3.SHAM	Y1139	1	9112016	P2	R1	2	3	ABCD	A	9	A9	A09	E:/wittkopp data/raw data/OST1/Round1/OST1-Analysis 1-P2R1.ABCD/Well_A09.fcs
OST1	OST1.SHAM.P2.A10	SHAM	Y1919	1	9112016	P2	R1	2	3	ABCD	A	10	A10	A10	E:/wittkopp data/raw data/OST1/Round1/OST1-Analysis 1-P2R1.ABCD/Well_A10.fcs
OST1	OST1.P2.A11	EMS.HIGH	Y1919	1	9112016	P2	R1	2	3	ABCD	A	11	A11	A11	E:/wittkopp data/raw data/OST1/Round1/OST1-Analysis 1-P2R1.ABCD/Well_A11.fcs
OST1	OST1.P2.A12	EMS	Y1919	1	9112016	P2	R1	2	3	ABCD	A	12	A12	A12	E:/wittkopp data/raw data/OST1/Round1/OST1-Analysis 1-P2R1.ABCD/Well_A12.fcs
OST1	OST1.P2.B1	EMS	Y1919	1	9112016	P2	R1	2	3	ABCD	B	1	B1	B01	E:/wittkopp data/raw data/OST1/Round1/OST1-Analysis 1-P2R1.ABCD/Well_B01.fcs
OST1	TDH3.SHAM.P2.B2	TDH3.SHAM	Y1139	1	9112016	P2	R1	2	3	ABCD	B	2	B2	B02	E:/wittkopp data/raw data/OST1/Round1/OST1-Analysis 1-P2R1.ABCD/Well_B02.fcs
OST1	OST1.SHAM.P2.B3	SHAM	Y1919	1	9112016	P2	R1	2	3	ABCD	B	3	B3	B03	E:/wittkopp data/raw data/OST1/Round1/OST1-Analysis 1-P2R1.ABCD/Well_B03.fcs
OST1	CTRL	CTRL	Y1919	1	9112016	P2	R1	2	3	ABCD	B	4	B4	B04	E:/wittkopp data/raw data/OST1/Round1/OST1-Analysis 1-P2R1.ABCD/Well_B04.fcs
OST1	OST1.P2.B5	EMS	Y1919	1	9112016	P2	R1	2	3	ABCD	B	5	B5	B05	E:/wittkopp data/raw data/OST1/Round1/OST1-Analysis 1-P2R1.ABCD/Well_B05.fcs
OST1	OST1.P2.B6	EMS	Y1919	1	9112016	P2	R1	2	3	ABCD	B	6	B6	B06	E:/wittkopp data/raw data/OST1/Round1/OST1-Analysis 1-P2R1.ABCD/Well_B06.fcs
OST1	OST1.P2.B7	EMS.LOW	Y1919	1	9112016	P2	R1	2	3	ABCD	B	7	B7	B07	E:/wittkopp data/raw data/OST1/Round1/OST1-Analysis 1-P2R1.ABCD/Well_B07.fcs
OST1	OST1.P2.B8	EMS	Y1919	1	9112016	P2	R1	2	3	ABCD	B	8	B8	B08	E:/wittkopp data/raw data/OST1/Round1/OST1-Analysis 1-P2R1.ABCD/Well_B08.fcs
OST1	CTRL	CTRL	Y1919	1	9112016	P2	R1	2	3	ABCD	B	9	B9	B09	E:/wittkopp data/raw data/OST1/Round1/OST1-Analysis 1-P2R1.ABCD/Well_B09.fcs
OST1	OST1.P2.B10	EMS.LOW	Y1919	1	9112016	P2	R1	2	3	ABCD	B	10	B10	B10	E:/wittkopp data/raw data/OST1/Round1/OST1-Analysis 1-P2R1.ABCD/Well_B10.fcs
OST1	CTRL	CTRL	Y1919	1	9112016	P2	R1	2	3	ABCD	B	11	B11	B11	E:/wittkopp data/raw data/OST1/Round1/OST1-Analysis 1-P2R1.ABCD/Well_B11.fcs
OST1	OST1.P2.B12	EMS.HIGH	Y1919	1	9112016	P2	R1	2	3	ABCD	B	12	B12	B12	E:/wittkopp data/raw data/OST1/Round1/OST1-Analysis 1-P2R1.ABCD/Well_B12.fcs
OST1	OST1.P2.C1	EMS.HIGH	Y1919	1	9112016	P2	R1	2	3	ABCD	C	1	C1	C01	E:/wittkopp data/raw data/OST1/Round1/OST1-Analysis 1-P2R1.ABCD/Well_C01.fcs
OST1	OST1.P2.C2	EMS.HIGH	Y1919	1	9112016	P2	R1	2	3	ABCD	C	2	C2	C02	E:/wittkopp data/raw data/OST1/Round1/OST1-Analysis 1-P2R1.ABCD/Well_C02.fcs
OST1	CTRL	CTRL	Y1919	1	9112016	P2	R1	2	3	ABCD	C	3	C3	C03	E:/wittkopp data/raw data/OST1/Round1/OST1-Analysis 1-P2R1.ABCD/Well_C03.fcs
OST1	TDH3.SHAM.P2.C4	TDH3.SHAM	Y1139	1	9112016	P2	R1	2	3	ABCD	C	4	C4	C04	E:/wittkopp data/raw data/OST1/Round1/OST1-Analysis 1-P2R1.ABCD/Well_C04.fcs
OST1	CTRL	CTRL	Y1919	1	9112016	P2	R1	2	3	ABCD	C	5	C5	C05	E:/wittkopp data/raw data/OST1/Round1/OST1-Analysis 1-P2R1.ABCD/Well_C05.fcs
OST1	OST1.P2.C6	EMS	Y1919	1	9112016	P2	R1	2	3	ABCD	C	6	C6	C06	E:/wittkopp data/raw data/OST1/Round1/OST1-Analysis 1-P2R1.ABCD/Well_C06.fcs
OST1	OST1.P2.C7	EMS	Y1919	1	9112016	P2	R1	2	3	ABCD	C	7	C7	C07	E:/wittkopp data/raw data/OST1/Round1/OST1-Analysis 1-P2R1.ABCD/Well_C07.fcs
OST1	OST1.P2.C8	EMS.HIGH	Y1919	1	9112016	P2	R1	2	3	ABCD	C	8	C8	C08	E:/wittkopp data/raw data/OST1/Round1/OST1-Analysis 1-P2R1.ABCD/Well_C08.fcs
OST1	OST1.SHAM.P2.C9	SHAM	Y1919	1	9112016	P2	R1	2	3	ABCD	C	9	C9	C09	E:/wittkopp data/raw data/OST1/Round1/OST1-Analysis 1-P2R1.ABCD/Well_C09.fcs
OST1	CTRL	CTRL	Y1919	1	9112016	P2	R1	2	3	ABCD	C	10	C10	C10	E:/wittkopp data/raw data/OST1/Round1/OST1-Analysis 1-P2R1.ABCD/Well_C10.fcs
OST1	OST1.P2.C11	EMS	Y1919	1	9112016	P2	R1	2	3	ABCD	C	11	C11	C11	E:/wittkopp data/raw data/OST1/Round1/OST1-Analysis 1-P2R1.ABCD/Well_C11.fcs
OST1	OST1.P2.C12	EMS	Y1919	1	9112016	P2	R1	2	3	ABCD	C	12	C12	C12	E:/wittkopp data/raw data/OST1/Round1/OST1-Analysis 1-P2R1.ABCD/Well_C12.fcs
OST1	OST1.SHAM.P2.D1	SHAM	Y1919	1	9112016	P2	R1	2	3	ABCD	D	1	D1	D01	E:/wittkopp data/raw data/OST1/Round1/OST1-Analysis 1-P2R1.ABCD/Well_D01.fcs
OST1	CTRL	CTRL	Y1919	1	9112016	P2	R1	2	3	ABCD	D	2	D2	D02	E:/wittkopp data/raw data/OST1/Round1/OST1-Analysis 1-P2R1.ABCD/Well_D02.fcs
OST1	OST1.P2.D3	EMS.LOW	Y1919	1	9112016	P2	R1	2	3	ABCD	D	3	D3	D03	E:/wittkopp data/raw data/OST1/Round1/OST1-Analysis 1-P2R1.ABCD/Well_D03.fcs
OST1	OST1.P2.D4	EMS	Y1919	1	9112016	P2	R1	2	3	ABCD	D	4	D4	D04	E:/wittkopp data/raw data/OST1/Round1/OST1-Analysis 1-P2R1.ABCD/Well_D04.fcs
OST1	OST1.P2.D5	EMS.LOW	Y1919	1	9112016	P2	R1	2	3	ABCD	D	5	D5	D05	E:/wittkopp data/raw data/OST1/Round1/OST1-Analysis 1-P2R1.ABCD/Well_D05.fcs
OST1	OST1.P2.D6	EMS	Y1919	1	9112016	P2	R1	2	3	ABCD	D	6	D6	D06	E:/wittkopp data/raw data/OST1/Round1/OST1-Analysis 1-P2R1.ABCD/Well_D06.fcs
OST1	CTRL	CTRL	Y1919	1	9112016	P2	R1	2	3	ABCD	D	7	D7	D07	E:/wittkopp data/raw data/OST1/Round1/OST1-Analysis 1-P2R1.ABCD/Well_D07.fcs
OST1	OST1.P2.D8	EMS	Y1919	1	9112016	P2	R1	2	3	ABCD	D	8	D8	D08	E:/wittkopp data/raw data/OST1/Round1/OST1-Analysis 1-P2R1.ABCD/Well_D08.fcs
OST1	OST1.P2.D9	EMS.HIGH	Y1919	1	9112016	P2	R1	2	3	ABCD	D	9	D9	D09	E:/wittkopp data/raw data/OST1/Round1/OST1-Analysis 1-P2R1.ABCD/Well_D09.fcs
OST1	TDH3.SHAM.P2.D10	TDH3.SHAM	Y1139	1	9112016	P2	R1	2	3	ABCD	D	10	D10	D10	E:/wittkopp data/raw data/OST1/Round1/OST1-Analysis 1-P2R1.ABCD/Well_D10.fcs
OST1	OST1.P2.D11	EMS.LOW	Y1919	1	9112016	P2	R1	2	3	ABCD	D	11	D11	D11	E:/wittkopp data/raw data/OST1/Round1/OST1-Analysis 1-P2R1.ABCD/Well_D11.fcs
OST1	CTRL	CTRL	Y1919	1	9112016	P2	R1	2	3	ABCD	D	12	D12	D12	E:/wittkopp data/raw data/OST1/Round1/OST1-Analysis 1-P2R1.ABCD/Well_D12.fcs
OST1	CTRL	CTRL	Y1919	1	9112016	P2	R1	2	4	EFGH	E	1	E1	E01	E:/wittkopp data/raw data/OST1/Round1/OST1-Analysis 1-P2R1.EFGH/Well_E01.fcs
OST1	OST1.P2.E2	EMS	Y1919	1	9112016	P2	R1	2	4	EFGH	E	2	E2	E02	E:/wittkopp data/raw data/OST1/Round1/OST1-Analysis 1-P2R1.EFGH/Well_E02.fcs
OST1	OST1.P2.E3	EMS	Y1919	1	9112016	P2	R1	2	4	EFGH	E	3	E3	E03	E:/wittkopp data/raw data/OST1/Round1/OST1-Analysis 1-P2R1.EFGH/Well_E03.fcs
OST1	OST1.P2.E4	EMS.HIGH	Y1919	1	9112016	P2	R1	2	4	EFGH	E	4	E4	E04	E:/wittkopp data/raw data/OST1/Round1/OST1-Analysis 1-P2R1.EFGH/Well_E04.fcs
OST1	OST1.P2.E5	EMS	Y1919	1	9112016	P2	R1	2	4	EFGH	E	5	E5	E05	E:/wittkopp data/raw data/OST1/Round1/OST1-Analysis 1-P2R1.EFGH/Well_E05.fcs
OST1	CTRL	CTRL	Y1919	1	9112016	P2	R1	2	4	EFGH	E	6	E6	E06	E:/wittkopp data/raw data/OST1/Round1/OST1-Analysis 1-P2R1.EFGH/Well_E06.fcs
OST1	TDH3.SHAM.P2.E7	TDH3.SHAM	Y1139	1	9112016	P2	R1	2	4	EFGH	E	7	E7	E07	E:/wittkopp data/raw data/OST1/Round1/OST1-Analysis 1-P2R1.EFGH/Well_E07.fcs
OST1	CTRL	CTRL	Y1919	1	9112016	P2	R1	2	4	EFGH	E	8	E8	E08	E:/wittkopp data/raw data/OST1/Round1/OST1-Analysis 1-P2R1.EFGH/Well_E08.fcs
OST1	OST1.P2.E9	EMS.LOW	Y1919	1	9112016	P2	R1	2	4	EFGH	E	9	E9	E09	E:/wittkopp data/raw data/OST1/Round1/OST1-Analysis 1-P2R1.EFGH/Well_E09.fcs
OST1	OST1.P2.E10	EMS.HIGH	Y1919	1	9112016	P2	R1	2	4	EFGH	E	10	E10	E10	E:/wittkopp data/raw data/OST1/Round1/OST1-Analysis 1-P2R1.EFGH/Well_E10.fcs
OST1	OST1.P2.E11	EMS	Y1919	1	9112016	P2	R1	2	4	EFGH	E	11	E11	E11	E:/wittkopp data/raw data/OST1/Round1/OST1-Analysis 1-P2R1.EFGH/Well_E11.fcs
OST1	OST1.SHAM.P2.E12	SHAM	Y1919	1	9112016	P2	R1	2	4	EFGH	E	12	E12	E12	E:/wittkopp data/raw data/OST1/Round1/OST1-Analysis 1-P2R1.EFGH/Well_E12.fcs
OST1	TDH3.SHAM.P2.F1	TDH3.SHAM	Y1139	1	9112016	P2	R1	2	4	EFGH	F	1	F1	F01	E:/wittkopp data/raw data/OST1/Round1/OST1-Analysis 1-P2R1.EFGH/Well_F01.fcs
OST1	OST1.SHAM.P2.F2	SHAM	Y1919	1	9112016	P2	R1	2	4	EFGH	F	2	F2	F02	E:/wittkopp data/raw data/OST1/Round1/OST1-Analysis 1-P2R1.EFGH/Well_F02.fcs
OST1	OST1.P2.F3	EMS.HIGH	Y1919	1	9112016	P2	R1	2	4	EFGH	F	3	F3	F03	E:/wittkopp data/raw data/OST1/Round1/OST1-Analysis 1-P2R1.EFGH/Well_F03.fcs
OST1	CTRL	CTRL	Y1919	1	9112016	P2	R1	2	4	EFGH	F	4	F4	F04	E:/wittkopp data/raw data/OST1/Round1/OST1-Analysis 1-P2R1.EFGH/Well_F04.fcs
OST1	OST1.P2.F5	EMS.HIGH	Y1919	1	9112016	P2	R1	2	4	EFGH	F	5	F5	F05	E:/wittkopp data/raw data/OST1/Round1/OST1-Analysis 1-P2R1.EFGH/Well_F05.fcs
OST1	OST1.P2.F6	EMS.LOW	Y1919	1	9112016	P2	R1	2	4	EFGH	F	6	F6	F06	E:/wittkopp data/raw data/OST1/Round1/OST1-Analysis 1-P2R1.EFGH/Well_F06.fcs
OST1	OST1.P2.F7	EMS	Y1919	1	9112016	P2	R1	2	4	EFGH	F	7	F7	F07	E:/wittkopp data/raw data/OST1/Round1/OST1-Analysis 1-P2R1.EFGH/Well_F07.fcs
OST1	OST1.P2.F8	EMS	Y1919	1	9112016	P2	R1	2	4	EFGH	F	8	F8	F08	E:/wittkopp data/raw data/OST1/Round1/OST1-Analysis 1-P2R1.EFGH/Well_F08.fcs
OST1	CTRL	CTRL	Y1919	1	9112016	P2	R1	2	4	EFGH	F	9	F9	F09	E:/wittkopp data/raw data/OST1/Round1/OST1-Analysis 1-P2R1.EFGH/Well_F09.fcs
OST1	OST1.P2.F10	EMS	Y1919	1	9112016	P2	R1	2	4	EFGH	F	10	F10	F10	E:/wittkopp data/raw data/OST1/Round1/OST1-Analysis 1-P2R1.EFGH/Well_F10.fcs
OST1	CTRL	CTRL	Y1919	1	9112016	P2	R1	2	4	EFGH	F	11	F11	F11	E:/wittkopp data/raw data/OST1/Round1/OST1-Analysis 1-P2R1.EFGH/Well_F11.fcs
OST1	OST1.P2.F12	EMS	Y1919	1	9112016	P2	R1	2	4	EFGH	F	12	F12	F12	E:/wittkopp data/raw data/OST1/Round1/OST1-Analysis 1-P2R1.EFGH/Well_F12.fcs
OST1	OST1.P2.G1	EMS	Y1919	1	9112016	P2	R1	2	4	EFGH	G	1	G1	G01	E:/wittkopp data/raw data/OST1/Round1/OST1-Analysis 1-P2R1.EFGH/Well_G01.fcs
OST1	OST1.P2.G2	EMS.LOW	Y1919	1	9112016	P2	R1	2	4	EFGH	G	2	G2	G02	E:/wittkopp data/raw data/OST1/Round1/OST1-Analysis 1-P2R1.EFGH/Well_G02.fcs
OST1	CTRL	CTRL	Y1919	1	9112016	P2	R1	2	4	EFGH	G	3	G3	G03	E:/wittkopp data/raw data/OST1/Round1/OST1-Analysis 1-P2R1.EFGH/Well_G03.fcs
OST1	OST1.P2.G4	EMS	Y1919	1	9112016	P2	R1	2	4	EFGH	G	4	G4	G04	E:/wittkopp data/raw data/OST1/Round1/OST1-Analysis 1-P2R1.EFGH/Well_G04.fcs
OST1	CTRL	CTRL	Y1919	1	9112016	P2	R1	2	4	EFGH	G	5	G5	G05	E:/wittkopp data/raw data/OST1/Round1/OST1-Analysis 1-P2R1.EFGH/Well_G05.fcs
OST1	TDH3.SHAM.P2.G6	TDH3.SHAM	Y1139	1	9112016	P2	R1	2	4	EFGH	G	6	G6	G06	E:/wittkopp data/raw data/OST1/Round1/OST1-Analysis 1-P2R1.EFGH/Well_G06.fcs
OST1	OST1.P2.G7	EMS	Y1919	1	9112016	P2	R1	2	4	EFGH	G	7	G7	G07	E:/wittkopp data/raw data/OST1/Round1/OST1-Analysis 1-P2R1.EFGH/Well_G07.fcs
OST1	OST1.P2.G8	EMS.LOW	Y1919	1	9112016	P2	R1	2	4	EFGH	G	8	G8	G08	E:/wittkopp data/raw data/OST1/Round1/OST1-Analysis 1-P2R1.EFGH/Well_G08.fcs
OST1	OST1.P2.G9	EMS	Y1919	1	9112016	P2	R1	2	4	EFGH	G	9	G9	G09	E:/wittkopp data/raw data/OST1/Round1/OST1-Analysis 1-P2R1.EFGH/Well_G09.fcs
OST1	CTRL	CTRL	Y1919	1	9112016	P2	R1	2	4	EFGH	G	10	G10	G10	E:/wittkopp data/raw data/OST1/Round1/OST1-Analysis 1-P2R1.EFGH/Well_G10.fcs
OST1	OST1.SHAM.P2.G11	SHAM	Y1919	1	9112016	P2	R1	2	4	EFGH	G	11	G11	G11	E:/wittkopp data/raw data/OST1/Round1/OST1-Analysis 1-P2R1.EFGH/Well_G11.fcs
OST1	OST1.P2.G12	EMS.LOW	Y1919	1	9112016	P2	R1	2	4	EFGH	G	12	G12	G12	E:/wittkopp data/raw data/OST1/Round1/OST1-Analysis 1-P2R1.EFGH/Well_G12.fcs
OST1	OST1.P2.H1	EMS.LOW	Y1919	1	9112016	P2	R1	2	4	EFGH	H	1	H1	H01	E:/wittkopp data/raw data/OST1/Round1/OST1-Analysis 1-P2R1.EFGH/Well_H01.fcs
OST1	CTRL	CTRL	Y1919	1	9112016	P2	R1	2	4	EFGH	H	2	H2	H02	E:/wittkopp data/raw data/OST1/Round1/OST1-Analysis 1-P2R1.EFGH/Well_H02.fcs
OST1	OST1.P2.H3	EMS	Y1919	1	9112016	P2	R1	2	4	EFGH	H	3	H3	H03	E:/wittkopp data/raw data/OST1/Round1/OST1-Analysis 1-P2R1.EFGH/Well_H03.fcs
OST1	OST1.P2.H4	EMS.LOW	Y1919	1	9112016	P2	R1	2	4	EFGH	H	4	H4	H04	E:/wittkopp data/raw data/OST1/Round1/OST1-Analysis 1-P2R1.EFGH/Well_H04.fcs
OST1	OST1.SHAM.P2.H5	SHAM	Y1919	1	9112016	P2	R1	2	4	EFGH	H	5	H5	H05	E:/wittkopp data/raw data/OST1/Round1/OST1-Analysis 1-P2R1.EFGH/Well_H05.fcs
OST1	OST1.P2.H6	EMS.HIGH	Y1919	1	9112016	P2	R1	2	4	EFGH	H	6	H6	H06	E:/wittkopp data/raw data/OST1/Round1/OST1-Analysis 1-P2R1.EFGH/Well_H06.fcs
OST1	CTRL	CTRL	Y1919	1	9112016	P2	R1	2	4	EFGH	H	7	H7	H07	E:/wittkopp data/raw data/OST1/Round1/OST1-Analysis 1-P2R1.EFGH/Well_H07.fcs
OST1	OST1.P2.H8	EMS	Y1919	1	9112016	P2	R1	2	4	EFGH	H	8	H8	H08	E:/wittkopp data/raw data/OST1/Round1/OST1-Analysis 1-P2R1.EFGH/Well_H08.fcs
OST1	OST1.P2.H9	EMS	Y1919	1	9112016	P2	R1	2	4	EFGH	H	9	H9	H09	E:/wittkopp data/raw data/OST1/Round1/OST1-Analysis 1-P2R1.EFGH/Well_H09.fcs
OST1	OST1.P2.H10	EMS.HIGH	Y1919	1	9112016	P2	R1	2	4	EFGH	H	10	H10	H10	E:/wittkopp data/raw data/OST1/Round1/OST1-Analysis 1-P2R1.EFGH/Well_H10.fcs
OST1	TDH3.SHAM.P2.H11	TDH3.SHAM	Y1139	1	9112016	P2	R1	2	4	EFGH	H	11	H11	H11	E:/wittkopp data/raw data/OST1/Round1/OST1-Analysis 1-P2R1.EFGH/Well_H11.fcs
OST1	CTRL	CTRL	Y1919	1	9112016	P2	R1	2	4	EFGH	H	12	H12	H12	E:/wittkopp data/raw data/OST1/Round1/OST1-Analysis 1-P2R1.EFGH/Well_H12.fcs
OST1	CTRL	CTRL	Y1919	1	9112016	P3	R1	3	5	ABCD	A	1	A1	A01	E:/wittkopp data/raw data/OST1/Round1/OST1-Analysis 1-P3R1.ABCD/Well_A01.fcs
OST1	OST1.P3.A2	EMS.LOW	Y1919	1	9112016	P3	R1	3	5	ABCD	A	2	A2	A02	E:/wittkopp data/raw data/OST1/Round1/OST1-Analysis 1-P3R1.ABCD/Well_A02.fcs
OST1	OST1.SHAM.P3.A3	SHAM	Y1919	1	9112016	P3	R1	3	5	ABCD	A	3	A3	A03	E:/wittkopp data/raw data/OST1/Round1/OST1-Analysis 1-P3R1.ABCD/Well_A03.fcs
OST1	TDH3.SHAM.P3.A4	TDH3.SHAM	Y1139	1	9112016	P3	R1	3	5	ABCD	A	4	A4	A04	E:/wittkopp data/raw data/OST1/Round1/OST1-Analysis 1-P3R1.ABCD/Well_A04.fcs
OST1	OST1.P3.A5	EMS	Y1919	1	9112016	P3	R1	3	5	ABCD	A	5	A5	A05	E:/wittkopp data/raw data/OST1/Round1/OST1-Analysis 1-P3R1.ABCD/Well_A05.fcs
OST1	CTRL	CTRL	Y1919	1	9112016	P3	R1	3	5	ABCD	A	6	A6	A06	E:/wittkopp data/raw data/OST1/Round1/OST1-Analysis 1-P3R1.ABCD/Well_A06.fcs
OST1	OST1.P3.A7	EMS	Y1919	1	9112016	P3	R1	3	5	ABCD	A	7	A7	A07	E:/wittkopp data/raw data/OST1/Round1/OST1-Analysis 1-P3R1.ABCD/Well_A07.fcs
OST1	CTRL	CTRL	Y1919	1	9112016	P3	R1	3	5	ABCD	A	8	A8	A08	E:/wittkopp data/raw data/OST1/Round1/OST1-Analysis 1-P3R1.ABCD/Well_A08.fcs
OST1	OST1.P3.A9	EMS	Y1919	1	9112016	P3	R1	3	5	ABCD	A	9	A9	A09	E:/wittkopp data/raw data/OST1/Round1/OST1-Analysis 1-P3R1.ABCD/Well_A09.fcs
OST1	OST1.P3.A10	EMS.HIGH	Y1919	1	9112016	P3	R1	3	5	ABCD	A	10	A10	A10	E:/wittkopp data/raw data/OST1/Round1/OST1-Analysis 1-P3R1.ABCD/Well_A10.fcs
OST1	OST1.P3.A11	EMS	Y1919	1	9112016	P3	R1	3	5	ABCD	A	11	A11	A11	E:/wittkopp data/raw data/OST1/Round1/OST1-Analysis 1-P3R1.ABCD/Well_A11.fcs
OST1	OST1.P3.A12	EMS.HIGH	Y1919	1	9112016	P3	R1	3	5	ABCD	A	12	A12	A12	E:/wittkopp data/raw data/OST1/Round1/OST1-Analysis 1-P3R1.ABCD/Well_A12.fcs
OST1	OST1.P3.B1	EMS	Y1919	1	9112016	P3	R1	3	5	ABCD	B	1	B1	B01	E:/wittkopp data/raw data/OST1/Round1/OST1-Analysis 1-P3R1.ABCD/Well_B01.fcs
OST1	OST1.P3.B2	EMS.LOW	Y1919	1	9112016	P3	R1	3	5	ABCD	B	2	B2	B02	E:/wittkopp data/raw data/OST1/Round1/OST1-Analysis 1-P3R1.ABCD/Well_B02.fcs
OST1	OST1.P3.B3	EMS.LOW	Y1919	1	9112016	P3	R1	3	5	ABCD	B	3	B3	B03	E:/wittkopp data/raw data/OST1/Round1/OST1-Analysis 1-P3R1.ABCD/Well_B03.fcs
OST1	CTRL	CTRL	Y1919	1	9112016	P3	R1	3	5	ABCD	B	4	B4	B04	E:/wittkopp data/raw data/OST1/Round1/OST1-Analysis 1-P3R1.ABCD/Well_B04.fcs
OST1	OST1.P3.B5	EMS.HIGH	Y1919	1	9112016	P3	R1	3	5	ABCD	B	5	B5	B05	E:/wittkopp data/raw data/OST1/Round1/OST1-Analysis 1-P3R1.ABCD/Well_B05.fcs
OST1	OST1.SHAM.P3.B6	SHAM	Y1919	1	9112016	P3	R1	3	5	ABCD	B	6	B6	B06	E:/wittkopp data/raw data/OST1/Round1/OST1-Analysis 1-P3R1.ABCD/Well_B06.fcs
OST1	OST1.P3.B7	EMS.HIGH	Y1919	1	9112016	P3	R1	3	5	ABCD	B	7	B7	B07	E:/wittkopp data/raw data/OST1/Round1/OST1-Analysis 1-P3R1.ABCD/Well_B07.fcs
OST1	TDH3.SHAM.P3.B8	TDH3.SHAM	Y1139	1	9112016	P3	R1	3	5	ABCD	B	8	B8	B08	E:/wittkopp data/raw data/OST1/Round1/OST1-Analysis 1-P3R1.ABCD/Well_B08.fcs
OST1	CTRL	CTRL	Y1919	1	9112016	P3	R1	3	5	ABCD	B	9	B9	B09	E:/wittkopp data/raw data/OST1/Round1/OST1-Analysis 1-P3R1.ABCD/Well_B09.fcs
OST1	OST1.P3.B10	EMS	Y1919	1	9112016	P3	R1	3	5	ABCD	B	10	B10	B10	E:/wittkopp data/raw data/OST1/Round1/OST1-Analysis 1-P3R1.ABCD/Well_B10.fcs
OST1	CTRL	CTRL	Y1919	1	9112016	P3	R1	3	5	ABCD	B	11	B11	B11	E:/wittkopp data/raw data/OST1/Round1/OST1-Analysis 1-P3R1.ABCD/Well_B11.fcs
OST1	OST1.P3.B12	EMS	Y1919	1	9112016	P3	R1	3	5	ABCD	B	12	B12	B12	E:/wittkopp data/raw data/OST1/Round1/OST1-Analysis 1-P3R1.ABCD/Well_B12.fcs
OST1	TDH3.SHAM.P3.C1	TDH3.SHAM	Y1139	1	9112016	P3	R1	3	5	ABCD	C	1	C1	C01	E:/wittkopp data/raw data/OST1/Round1/OST1-Analysis 1-P3R1.ABCD/Well_C01.fcs
OST1	OST1.P3.C2	EMS	Y1919	1	9112016	P3	R1	3	5	ABCD	C	2	C2	C02	E:/wittkopp data/raw data/OST1/Round1/OST1-Analysis 1-P3R1.ABCD/Well_C02.fcs
OST1	CTRL	CTRL	Y1919	1	9112016	P3	R1	3	5	ABCD	C	3	C3	C03	E:/wittkopp data/raw data/OST1/Round1/OST1-Analysis 1-P3R1.ABCD/Well_C03.fcs
OST1	OST1.SHAM.P3.C4	SHAM	Y1919	1	9112016	P3	R1	3	5	ABCD	C	4	C4	C04	E:/wittkopp data/raw data/OST1/Round1/OST1-Analysis 1-P3R1.ABCD/Well_C04.fcs
OST1	CTRL	CTRL	Y1919	1	9112016	P3	R1	3	5	ABCD	C	5	C5	C05	E:/wittkopp data/raw data/OST1/Round1/OST1-Analysis 1-P3R1.ABCD/Well_C05.fcs
OST1	OST1.P3.C6	EMS.LOW	Y1919	1	9112016	P3	R1	3	5	ABCD	C	6	C6	C06	E:/wittkopp data/raw data/OST1/Round1/OST1-Analysis 1-P3R1.ABCD/Well_C06.fcs
OST1	OST1.P3.C7	EMS	Y1919	1	9112016	P3	R1	3	5	ABCD	C	7	C7	C07	E:/wittkopp data/raw data/OST1/Round1/OST1-Analysis 1-P3R1.ABCD/Well_C07.fcs
OST1	OST1.P3.C8	EMS	Y1919	1	9112016	P3	R1	3	5	ABCD	C	8	C8	C08	E:/wittkopp data/raw data/OST1/Round1/OST1-Analysis 1-P3R1.ABCD/Well_C08.fcs
OST1	OST1.P3.C9	EMS.LOW	Y1919	1	9112016	P3	R1	3	5	ABCD	C	9	C9	C09	E:/wittkopp data/raw data/OST1/Round1/OST1-Analysis 1-P3R1.ABCD/Well_C09.fcs
OST1	CTRL	CTRL	Y1919	1	9112016	P3	R1	3	5	ABCD	C	10	C10	C10	E:/wittkopp data/raw data/OST1/Round1/OST1-Analysis 1-P3R1.ABCD/Well_C10.fcs
OST1	OST1.P3.C11	EMS.HIGH	Y1919	1	9112016	P3	R1	3	5	ABCD	C	11	C11	C11	E:/wittkopp data/raw data/OST1/Round1/OST1-Analysis 1-P3R1.ABCD/Well_C11.fcs
OST1	OST1.P3.C12	EMS	Y1919	1	9112016	P3	R1	3	5	ABCD	C	12	C12	C12	E:/wittkopp data/raw data/OST1/Round1/OST1-Analysis 1-P3R1.ABCD/Well_C12.fcs
OST1	OST1.P3.D1	EMS.LOW	Y1919	1	9112016	P3	R1	3	5	ABCD	D	1	D1	D01	E:/wittkopp data/raw data/OST1/Round1/OST1-Analysis 1-P3R1.ABCD/Well_D01.fcs
OST1	CTRL	CTRL	Y1919	1	9112016	P3	R1	3	5	ABCD	D	2	D2	D02	E:/wittkopp data/raw data/OST1/Round1/OST1-Analysis 1-P3R1.ABCD/Well_D02.fcs
OST1	OST1.P3.D3	EMS	Y1919	1	9112016	P3	R1	3	5	ABCD	D	3	D3	D03	E:/wittkopp data/raw data/OST1/Round1/OST1-Analysis 1-P3R1.ABCD/Well_D03.fcs
OST1	OST1.P3.D4	EMS.HIGH	Y1919	1	9112016	P3	R1	3	5	ABCD	D	4	D4	D04	E:/wittkopp data/raw data/OST1/Round1/OST1-Analysis 1-P3R1.ABCD/Well_D04.fcs
OST1	OST1.P3.D5	EMS	Y1919	1	9112016	P3	R1	3	5	ABCD	D	5	D5	D05	E:/wittkopp data/raw data/OST1/Round1/OST1-Analysis 1-P3R1.ABCD/Well_D05.fcs
OST1	OST1.P3.D6	EMS	Y1919	1	9112016	P3	R1	3	5	ABCD	D	6	D6	D06	E:/wittkopp data/raw data/OST1/Round1/OST1-Analysis 1-P3R1.ABCD/Well_D06.fcs
OST1	CTRL	CTRL	Y1919	1	9112016	P3	R1	3	5	ABCD	D	7	D7	D07	E:/wittkopp data/raw data/OST1/Round1/OST1-Analysis 1-P3R1.ABCD/Well_D07.fcs
OST1	OST1.P3.D8	EMS.LOW	Y1919	1	9112016	P3	R1	3	5	ABCD	D	8	D8	D08	E:/wittkopp data/raw data/OST1/Round1/OST1-Analysis 1-P3R1.ABCD/Well_D08.fcs
OST1	OST1.SHAM.P3.D9	SHAM	Y1919	1	9112016	P3	R1	3	5	ABCD	D	9	D9	D09	E:/wittkopp data/raw data/OST1/Round1/OST1-Analysis 1-P3R1.ABCD/Well_D09.fcs
OST1	TDH3.SHAM.P3.D10	TDH3.SHAM	Y1139	1	9112016	P3	R1	3	5	ABCD	D	10	D10	D10	E:/wittkopp data/raw data/OST1/Round1/OST1-Analysis 1-P3R1.ABCD/Well_D10.fcs
OST1	OST1.P3.D11	EMS.HIGH	Y1919	1	9112016	P3	R1	3	5	ABCD	D	11	D11	D11	E:/wittkopp data/raw data/OST1/Round1/OST1-Analysis 1-P3R1.ABCD/Well_D11.fcs
OST1	CTRL	CTRL	Y1919	1	9112016	P3	R1	3	5	ABCD	D	12	D12	D12	E:/wittkopp data/raw data/OST1/Round1/OST1-Analysis 1-P3R1.ABCD/Well_D12.fcs
OST1	CTRL	CTRL	Y1919	1	9112016	P3	R1	3	6	EFGH	E	1	E1	E01	E:/wittkopp data/raw data/OST1/Round1/OST1-Analysis 1-P3R1.EFGH/Well_E01.fcs
OST1	TDH3.SHAM.P3.E2	TDH3.SHAM	Y1139	1	9112016	P3	R1	3	6	EFGH	E	2	E2	E02	E:/wittkopp data/raw data/OST1/Round1/OST1-Analysis 1-P3R1.EFGH/Well_E02.fcs
OST1	OST1.P3.E3	EMS.HIGH	Y1919	1	9112016	P3	R1	3	6	EFGH	E	3	E3	E03	E:/wittkopp data/raw data/OST1/Round1/OST1-Analysis 1-P3R1.EFGH/Well_E03.fcs
OST1	OST1.P3.E4	EMS	Y1919	1	9112016	P3	R1	3	6	EFGH	E	4	E4	E04	E:/wittkopp data/raw data/OST1/Round1/OST1-Analysis 1-P3R1.EFGH/Well_E04.fcs
OST1	OST1.P3.E5	EMS.LOW	Y1919	1	9112016	P3	R1	3	6	EFGH	E	5	E5	E05	E:/wittkopp data/raw data/OST1/Round1/OST1-Analysis 1-P3R1.EFGH/Well_E05.fcs
OST1	CTRL	CTRL	Y1919	1	9112016	P3	R1	3	6	EFGH	E	6	E6	E06	E:/wittkopp data/raw data/OST1/Round1/OST1-Analysis 1-P3R1.EFGH/Well_E06.fcs
OST1	OST1.P3.E7	EMS	Y1919	1	9112016	P3	R1	3	6	EFGH	E	7	E7	E07	E:/wittkopp data/raw data/OST1/Round1/OST1-Analysis 1-P3R1.EFGH/Well_E07.fcs
OST1	CTRL	CTRL	Y1919	1	9112016	P3	R1	3	6	EFGH	E	8	E8	E08	E:/wittkopp data/raw data/OST1/Round1/OST1-Analysis 1-P3R1.EFGH/Well_E08.fcs
OST1	OST1.P3.E9	EMS	Y1919	1	9112016	P3	R1	3	6	EFGH	E	9	E9	E09	E:/wittkopp data/raw data/OST1/Round1/OST1-Analysis 1-P3R1.EFGH/Well_E09.fcs
OST1	OST1.P3.E10	EMS.LOW	Y1919	1	9112016	P3	R1	3	6	EFGH	E	10	E10	E10	E:/wittkopp data/raw data/OST1/Round1/OST1-Analysis 1-P3R1.EFGH/Well_E10.fcs
OST1	OST1.P3.E11	EMS	Y1919	1	9112016	P3	R1	3	6	EFGH	E	11	E11	E11	E:/wittkopp data/raw data/OST1/Round1/OST1-Analysis 1-P3R1.EFGH/Well_E11.fcs
OST1	OST1.SHAM.P3.E12	SHAM	Y1919	1	9112016	P3	R1	3	6	EFGH	E	12	E12	E12	E:/wittkopp data/raw data/OST1/Round1/OST1-Analysis 1-P3R1.EFGH/Well_E12.fcs
OST1	OST1.P3.F1	EMS	Y1919	1	9112016	P3	R1	3	6	EFGH	F	1	F1	F01	E:/wittkopp data/raw data/OST1/Round1/OST1-Analysis 1-P3R1.EFGH/Well_F01.fcs
OST1	OST1.SHAM.P3.F2	SHAM	Y1919	1	9112016	P3	R1	3	6	EFGH	F	2	F2	F02	E:/wittkopp data/raw data/OST1/Round1/OST1-Analysis 1-P3R1.EFGH/Well_F02.fcs
OST1	OST1.P3.F3	EMS.LOW	Y1919	1	9112016	P3	R1	3	6	EFGH	F	3	F3	F03	E:/wittkopp data/raw data/OST1/Round1/OST1-Analysis 1-P3R1.EFGH/Well_F03.fcs
OST1	CTRL	CTRL	Y1919	1	9112016	P3	R1	3	6	EFGH	F	4	F4	F04	E:/wittkopp data/raw data/OST1/Round1/OST1-Analysis 1-P3R1.EFGH/Well_F04.fcs
OST1	TDH3.SHAM.P3.F5	TDH3.SHAM	Y1139	1	9112016	P3	R1	3	6	EFGH	F	5	F5	F05	E:/wittkopp data/raw data/OST1/Round1/OST1-Analysis 1-P3R1.EFGH/Well_F05.fcs
OST1	OST1.P3.F6	EMS.HIGH	Y1919	1	9112016	P3	R1	3	6	EFGH	F	6	F6	F06	E:/wittkopp data/raw data/OST1/Round1/OST1-Analysis 1-P3R1.EFGH/Well_F06.fcs
OST1	OST1.P3.F7	EMS	Y1919	1	9112016	P3	R1	3	6	EFGH	F	7	F7	F07	E:/wittkopp data/raw data/OST1/Round1/OST1-Analysis 1-P3R1.EFGH/Well_F07.fcs
OST1	OST1.P3.F8	EMS.HIGH	Y1919	1	9112016	P3	R1	3	6	EFGH	F	8	F8	F08	E:/wittkopp data/raw data/OST1/Round1/OST1-Analysis 1-P3R1.EFGH/Well_F08.fcs
OST1	CTRL	CTRL	Y1919	1	9112016	P3	R1	3	6	EFGH	F	9	F9	F09	E:/wittkopp data/raw data/OST1/Round1/OST1-Analysis 1-P3R1.EFGH/Well_F09.fcs
OST1	OST1.P3.F10	EMS	Y1919	1	9112016	P3	R1	3	6	EFGH	F	10	F10	F10	E:/wittkopp data/raw data/OST1/Round1/OST1-Analysis 1-P3R1.EFGH/Well_F10.fcs
OST1	CTRL	CTRL	Y1919	1	9112016	P3	R1	3	6	EFGH	F	11	F11	F11	E:/wittkopp data/raw data/OST1/Round1/OST1-Analysis 1-P3R1.EFGH/Well_F11.fcs
OST1	OST1.P3.F12	EMS	Y1919	1	9112016	P3	R1	3	6	EFGH	F	12	F12	F12	E:/wittkopp data/raw data/OST1/Round1/OST1-Analysis 1-P3R1.EFGH/Well_F12.fcs
OST1	OST1.P3.G1	EMS	Y1919	1	9112016	P3	R1	3	6	EFGH	G	1	G1	G01	E:/wittkopp data/raw data/OST1/Round1/OST1-Analysis 1-P3R1.EFGH/Well_G01.fcs
OST1	OST1.P3.G2	EMS.HIGH	Y1919	1	9112016	P3	R1	3	6	EFGH	G	2	G2	G02	E:/wittkopp data/raw data/OST1/Round1/OST1-Analysis 1-P3R1.EFGH/Well_G02.fcs
OST1	CTRL	CTRL	Y1919	1	9112016	P3	R1	3	6	EFGH	G	3	G3	G03	E:/wittkopp data/raw data/OST1/Round1/OST1-Analysis 1-P3R1.EFGH/Well_G03.fcs
OST1	OST1.P3.G4	EMS	Y1919	1	9112016	P3	R1	3	6	EFGH	G	4	G4	G04	E:/wittkopp data/raw data/OST1/Round1/OST1-Analysis 1-P3R1.EFGH/Well_G04.fcs
OST1	CTRL	CTRL	Y1919	1	9112016	P3	R1	3	6	EFGH	G	5	G5	G05	E:/wittkopp data/raw data/OST1/Round1/OST1-Analysis 1-P3R1.EFGH/Well_G05.fcs
OST1	OST1.P3.G6	EMS	Y1919	1	9112016	P3	R1	3	6	EFGH	G	6	G6	G06	E:/wittkopp data/raw data/OST1/Round1/OST1-Analysis 1-P3R1.EFGH/Well_G06.fcs
OST1	OST1.P3.G7	EMS.LOW	Y1919	1	9112016	P3	R1	3	6	EFGH	G	7	G7	G07	E:/wittkopp data/raw data/OST1/Round1/OST1-Analysis 1-P3R1.EFGH/Well_G07.fcs
OST1	OST1.SHAM.P3.G8	SHAM	Y1919	1	9112016	P3	R1	3	6	EFGH	G	8	G8	G08	E:/wittkopp data/raw data/OST1/Round1/OST1-Analysis 1-P3R1.EFGH/Well_G08.fcs
OST1	OST1.P3.G9	EMS.HIGH	Y1919	1	9112016	P3	R1	3	6	EFGH	G	9	G9	G09	E:/wittkopp data/raw data/OST1/Round1/OST1-Analysis 1-P3R1.EFGH/Well_G09.fcs
OST1	CTRL	CTRL	Y1919	1	9112016	P3	R1	3	6	EFGH	G	10	G10	G10	E:/wittkopp data/raw data/OST1/Round1/OST1-Analysis 1-P3R1.EFGH/Well_G10.fcs
OST1	OST1.P3.G11	EMS	Y1919	1	9112016	P3	R1	3	6	EFGH	G	11	G11	G11	E:/wittkopp data/raw data/OST1/Round1/OST1-Analysis 1-P3R1.EFGH/Well_G11.fcs
OST1	TDH3.SHAM.P3.G12	TDH3.SHAM	Y1139	1	9112016	P3	R1	3	6	EFGH	G	12	G12	G12	E:/wittkopp data/raw data/OST1/Round1/OST1-Analysis 1-P3R1.EFGH/Well_G12.fcs
OST1	OST1.P3.H1	EMS.HIGH	Y1919	1	9112016	P3	R1	3	6	EFGH	H	1	H1	H01	E:/wittkopp data/raw data/OST1/Round1/OST1-Analysis 1-P3R1.EFGH/Well_H01.fcs
OST1	CTRL	CTRL	Y1919	1	9112016	P3	R1	3	6	EFGH	H	2	H2	H02	E:/wittkopp data/raw data/OST1/Round1/OST1-Analysis 1-P3R1.EFGH/Well_H02.fcs
OST1	TDH3.SHAM.P3.H3	TDH3.SHAM	Y1139	1	9112016	P3	R1	3	6	EFGH	H	3	H3	H03	E:/wittkopp data/raw data/OST1/Round1/OST1-Analysis 1-P3R1.EFGH/Well_H03.fcs
OST1	OST1.P3.H4	EMS.LOW	Y1919	1	9112016	P3	R1	3	6	EFGH	H	4	H4	H04	E:/wittkopp data/raw data/OST1/Round1/OST1-Analysis 1-P3R1.EFGH/Well_H04.fcs
OST1	OST1.SHAM.P3.H5	SHAM	Y1919	1	9112016	P3	R1	3	6	EFGH	H	5	H5	H05	E:/wittkopp data/raw data/OST1/Round1/OST1-Analysis 1-P3R1.EFGH/Well_H05.fcs
OST1	OST1.P3.H6	EMS	Y1919	1	9112016	P3	R1	3	6	EFGH	H	6	H6	H06	E:/wittkopp data/raw data/OST1/Round1/OST1-Analysis 1-P3R1.EFGH/Well_H06.fcs
OST1	CTRL	CTRL	Y1919	1	9112016	P3	R1	3	6	EFGH	H	7	H7	H07	E:/wittkopp data/raw data/OST1/Round1/OST1-Analysis 1-P3R1.EFGH/Well_H07.fcs
OST1	OST1.P3.H8	EMS.LOW	Y1919	1	9112016	P3	R1	3	6	EFGH	H	8	H8	H08	E:/wittkopp data/raw data/OST1/Round1/OST1-Analysis 1-P3R1.EFGH/Well_H08.fcs
OST1	OST1.P3.H9	EMS	Y1919	1	9112016	P3	R1	3	6	EFGH	H	9	H9	H09	E:/wittkopp data/raw data/OST1/Round1/OST1-Analysis 1-P3R1.EFGH/Well_H09.fcs
OST1	OST1.P3.H10	EMS	Y1919	1	9112016	P3	R1	3	6	EFGH	H	10	H10	H10	E:/wittkopp data/raw data/OST1/Round1/OST1-Analysis 1-P3R1.EFGH/Well_H10.fcs
OST1	OST1.P3.H11	EMS	Y1919	1	9112016	P3	R1	3	6	EFGH	H	11	H11	H11	E:/wittkopp data/raw data/OST1/Round1/OST1-Analysis 1-P3R1.EFGH/Well_H11.fcs
OST1	CTRL	CTRL	Y1919	1	9112016	P3	R1	3	6	EFGH	H	12	H12	H12	E:/wittkopp data/raw data/OST1/Round1/OST1-Analysis 1-P3R1.EFGH/Well_H12.fcs
OST1	CTRL	CTRL	Y1919	1	9112016	P4	R1	4	7	ABCD	A	1	A1	A01	E:/wittkopp data/raw data/OST1/Round1/OST1-Analysis 1-P4R1.ABCD/Well_A01.fcs
OST1	OST1.SHAM.P4.A2	SHAM	Y1919	1	9112016	P4	R1	4	7	ABCD	A	2	A2	A02	E:/wittkopp data/raw data/OST1/Round1/OST1-Analysis 1-P4R1.ABCD/Well_A02.fcs
OST1	OST1.P4.A3	EMS	Y1919	1	9112016	P4	R1	4	7	ABCD	A	3	A3	A03	E:/wittkopp data/raw data/OST1/Round1/OST1-Analysis 1-P4R1.ABCD/Well_A03.fcs
OST1	OST1.P4.A4	EMS.HIGH	Y1919	1	9112016	P4	R1	4	7	ABCD	A	4	A4	A04	E:/wittkopp data/raw data/OST1/Round1/OST1-Analysis 1-P4R1.ABCD/Well_A04.fcs
OST1	OST1.P4.A5	EMS.LOW	Y1919	1	9112016	P4	R1	4	7	ABCD	A	5	A5	A05	E:/wittkopp data/raw data/OST1/Round1/OST1-Analysis 1-P4R1.ABCD/Well_A05.fcs
OST1	CTRL	CTRL	Y1919	1	9112016	P4	R1	4	7	ABCD	A	6	A6	A06	E:/wittkopp data/raw data/OST1/Round1/OST1-Analysis 1-P4R1.ABCD/Well_A06.fcs
OST1	OST1.P4.A7	EMS.LOW	Y1919	1	9112016	P4	R1	4	7	ABCD	A	7	A7	A07	E:/wittkopp data/raw data/OST1/Round1/OST1-Analysis 1-P4R1.ABCD/Well_A07.fcs
OST1	CTRL	CTRL	Y1919	1	9112016	P4	R1	4	7	ABCD	A	8	A8	A08	E:/wittkopp data/raw data/OST1/Round1/OST1-Analysis 1-P4R1.ABCD/Well_A08.fcs
OST1	OST1.P4.A9	EMS	Y1919	1	9112016	P4	R1	4	7	ABCD	A	9	A9	A09	E:/wittkopp data/raw data/OST1/Round1/OST1-Analysis 1-P4R1.ABCD/Well_A09.fcs
OST1	OST1.P4.A10	EMS.LOW	Y1919	1	9112016	P4	R1	4	7	ABCD	A	10	A10	A10	E:/wittkopp data/raw data/OST1/Round1/OST1-Analysis 1-P4R1.ABCD/Well_A10.fcs
OST1	OST1.P4.A11	EMS	Y1919	1	9112016	P4	R1	4	7	ABCD	A	11	A11	A11	E:/wittkopp data/raw data/OST1/Round1/OST1-Analysis 1-P4R1.ABCD/Well_A11.fcs
OST1	TDH3.SHAM.P4.A12	TDH3.SHAM	Y1139	1	9112016	P4	R1	4	7	ABCD	A	12	A12	A12	E:/wittkopp data/raw data/OST1/Round1/OST1-Analysis 1-P4R1.ABCD/Well_A12.fcs
OST1	OST1.SHAM.P4.B1	SHAM	Y1919	1	9112016	P4	R1	4	7	ABCD	B	1	B1	B01	E:/wittkopp data/raw data/OST1/Round1/OST1-Analysis 1-P4R1.ABCD/Well_B01.fcs
OST1	OST1.P4.B2	EMS	Y1919	1	9112016	P4	R1	4	7	ABCD	B	2	B2	B02	E:/wittkopp data/raw data/OST1/Round1/OST1-Analysis 1-P4R1.ABCD/Well_B02.fcs
OST1	TDH3.SHAM.P4.B3	TDH3.SHAM	Y1139	1	9112016	P4	R1	4	7	ABCD	B	3	B3	B03	E:/wittkopp data/raw data/OST1/Round1/OST1-Analysis 1-P4R1.ABCD/Well_B03.fcs
OST1	CTRL	CTRL	Y1919	1	9112016	P4	R1	4	7	ABCD	B	4	B4	B04	E:/wittkopp data/raw data/OST1/Round1/OST1-Analysis 1-P4R1.ABCD/Well_B04.fcs
OST1	OST1.P4.B5	EMS	Y1919	1	9112016	P4	R1	4	7	ABCD	B	5	B5	B05	E:/wittkopp data/raw data/OST1/Round1/OST1-Analysis 1-P4R1.ABCD/Well_B05.fcs
OST1	OST1.P4.B6	EMS.HIGH	Y1919	1	9112016	P4	R1	4	7	ABCD	B	6	B6	B06	E:/wittkopp data/raw data/OST1/Round1/OST1-Analysis 1-P4R1.ABCD/Well_B06.fcs
OST1	OST1.P4.B7	EMS	Y1919	1	9112016	P4	R1	4	7	ABCD	B	7	B7	B07	E:/wittkopp data/raw data/OST1/Round1/OST1-Analysis 1-P4R1.ABCD/Well_B07.fcs
OST1	OST1.P4.B8	EMS	Y1919	1	9112016	P4	R1	4	7	ABCD	B	8	B8	B08	E:/wittkopp data/raw data/OST1/Round1/OST1-Analysis 1-P4R1.ABCD/Well_B08.fcs
OST1	CTRL	CTRL	Y1919	1	9112016	P4	R1	4	7	ABCD	B	9	B9	B09	E:/wittkopp data/raw data/OST1/Round1/OST1-Analysis 1-P4R1.ABCD/Well_B09.fcs
OST1	OST1.P4.B10	EMS	Y1919	1	9112016	P4	R1	4	7	ABCD	B	10	B10	B10	E:/wittkopp data/raw data/OST1/Round1/OST1-Analysis 1-P4R1.ABCD/Well_B10.fcs
OST1	CTRL	CTRL	Y1919	1	9112016	P4	R1	4	7	ABCD	B	11	B11	B11	E:/wittkopp data/raw data/OST1/Round1/OST1-Analysis 1-P4R1.ABCD/Well_B11.fcs
OST1	OST1.P4.B12	EMS.LOW	Y1919	1	9112016	P4	R1	4	7	ABCD	B	12	B12	B12	E:/wittkopp data/raw data/OST1/Round1/OST1-Analysis 1-P4R1.ABCD/Well_B12.fcs
OST1	OST1.P4.C1	EMS.LOW	Y1919	1	9112016	P4	R1	4	7	ABCD	C	1	C1	C01	E:/wittkopp data/raw data/OST1/Round1/OST1-Analysis 1-P4R1.ABCD/Well_C01.fcs
OST1	OST1.P4.C2	EMS.HIGH	Y1919	1	9112016	P4	R1	4	7	ABCD	C	2	C2	C02	E:/wittkopp data/raw data/OST1/Round1/OST1-Analysis 1-P4R1.ABCD/Well_C02.fcs
OST1	CTRL	CTRL	Y1919	1	9112016	P4	R1	4	7	ABCD	C	3	C3	C03	E:/wittkopp data/raw data/OST1/Round1/OST1-Analysis 1-P4R1.ABCD/Well_C03.fcs
OST1	OST1.P4.C4	EMS	Y1919	1	9112016	P4	R1	4	7	ABCD	C	4	C4	C04	E:/wittkopp data/raw data/OST1/Round1/OST1-Analysis 1-P4R1.ABCD/Well_C04.fcs
OST1	CTRL	CTRL	Y1919	1	9112016	P4	R1	4	7	ABCD	C	5	C5	C05	E:/wittkopp data/raw data/OST1/Round1/OST1-Analysis 1-P4R1.ABCD/Well_C05.fcs
OST1	TDH3.SHAM.P4.C6	TDH3.SHAM	Y1139	1	9112016	P4	R1	4	7	ABCD	C	6	C6	C06	E:/wittkopp data/raw data/OST1/Round1/OST1-Analysis 1-P4R1.ABCD/Well_C06.fcs
OST1	OST1.P4.C7	EMS.HIGH	Y1919	1	9112016	P4	R1	4	7	ABCD	C	7	C7	C07	E:/wittkopp data/raw data/OST1/Round1/OST1-Analysis 1-P4R1.ABCD/Well_C07.fcs
OST1	OST1.P4.C8	EMS.LOW	Y1919	1	9112016	P4	R1	4	7	ABCD	C	8	C8	C08	E:/wittkopp data/raw data/OST1/Round1/OST1-Analysis 1-P4R1.ABCD/Well_C08.fcs
OST1	OST1.P4.C9	EMS	Y1919	1	9112016	P4	R1	4	7	ABCD	C	9	C9	C09	E:/wittkopp data/raw data/OST1/Round1/OST1-Analysis 1-P4R1.ABCD/Well_C09.fcs
OST1	CTRL	CTRL	Y1919	1	9112016	P4	R1	4	7	ABCD	C	10	C10	C10	E:/wittkopp data/raw data/OST1/Round1/OST1-Analysis 1-P4R1.ABCD/Well_C10.fcs
OST1	OST1.SHAM.P4.C11	SHAM	Y1919	1	9112016	P4	R1	4	7	ABCD	C	11	C11	C11	E:/wittkopp data/raw data/OST1/Round1/OST1-Analysis 1-P4R1.ABCD/Well_C11.fcs
OST1	OST1.P4.C12	EMS	Y1919	1	9112016	P4	R1	4	7	ABCD	C	12	C12	C12	E:/wittkopp data/raw data/OST1/Round1/OST1-Analysis 1-P4R1.ABCD/Well_C12.fcs
OST1	TDH3.SHAM.P4.D1	TDH3.SHAM	Y1139	1	9112016	P4	R1	4	7	ABCD	D	1	D1	D01	E:/wittkopp data/raw data/OST1/Round1/OST1-Analysis 1-P4R1.ABCD/Well_D01.fcs
OST1	CTRL	CTRL	Y1919	1	9112016	P4	R1	4	7	ABCD	D	2	D2	D02	E:/wittkopp data/raw data/OST1/Round1/OST1-Analysis 1-P4R1.ABCD/Well_D02.fcs
OST1	OST1.P4.D3	EMS	Y1919	1	9112016	P4	R1	4	7	ABCD	D	3	D3	D03	E:/wittkopp data/raw data/OST1/Round1/OST1-Analysis 1-P4R1.ABCD/Well_D03.fcs
OST1	OST1.P4.D4	EMS.LOW	Y1919	1	9112016	P4	R1	4	7	ABCD	D	4	D4	D04	E:/wittkopp data/raw data/OST1/Round1/OST1-Analysis 1-P4R1.ABCD/Well_D04.fcs
OST1	OST1.P4.D5	EMS	Y1919	1	9112016	P4	R1	4	7	ABCD	D	5	D5	D05	E:/wittkopp data/raw data/OST1/Round1/OST1-Analysis 1-P4R1.ABCD/Well_D05.fcs
OST1	OST1.SHAM.P4.D6	SHAM	Y1919	1	9112016	P4	R1	4	7	ABCD	D	6	D6	D06	E:/wittkopp data/raw data/OST1/Round1/OST1-Analysis 1-P4R1.ABCD/Well_D06.fcs
OST1	CTRL	CTRL	Y1919	1	9112016	P4	R1	4	7	ABCD	D	7	D7	D07	E:/wittkopp data/raw data/OST1/Round1/OST1-Analysis 1-P4R1.ABCD/Well_D07.fcs
OST1	OST1.P4.D8	EMS	Y1919	1	9112016	P4	R1	4	7	ABCD	D	8	D8	D08	E:/wittkopp data/raw data/OST1/Round1/OST1-Analysis 1-P4R1.ABCD/Well_D08.fcs
OST1	OST1.P4.D9	EMS.HIGH	Y1919	1	9112016	P4	R1	4	7	ABCD	D	9	D9	D09	E:/wittkopp data/raw data/OST1/Round1/OST1-Analysis 1-P4R1.ABCD/Well_D09.fcs
OST1	OST1.P4.D10	EMS	Y1919	1	9112016	P4	R1	4	7	ABCD	D	10	D10	D10	E:/wittkopp data/raw data/OST1/Round1/OST1-Analysis 1-P4R1.ABCD/Well_D10.fcs
OST1	OST1.P4.D11	EMS	Y1919	1	9112016	P4	R1	4	7	ABCD	D	11	D11	D11	E:/wittkopp data/raw data/OST1/Round1/OST1-Analysis 1-P4R1.ABCD/Well_D11.fcs
OST1	CTRL	CTRL	Y1919	1	9112016	P4	R1	4	7	ABCD	D	12	D12	D12	E:/wittkopp data/raw data/OST1/Round1/OST1-Analysis 1-P4R1.ABCD/Well_D12.fcs
OST1	CTRL	CTRL	Y1919	1	9112016	P4	R1	4	8	EFGH	E	1	E1	E01	E:/wittkopp data/raw data/OST1/Round1/OST1-Analysis 1-P4R1.EFGH/Well_E01.fcs
OST1	OST1.P4.E2	EMS.LOW	Y1919	1	9112016	P4	R1	4	8	EFGH	E	2	E2	E02	E:/wittkopp data/raw data/OST1/Round1/OST1-Analysis 1-P4R1.EFGH/Well_E02.fcs
OST1	OST1.P4.E3	EMS	Y1919	1	9112016	P4	R1	4	8	EFGH	E	3	E3	E03	E:/wittkopp data/raw data/OST1/Round1/OST1-Analysis 1-P4R1.EFGH/Well_E03.fcs
OST1	OST1.P4.E4	EMS	Y1919	1	9112016	P4	R1	4	8	EFGH	E	4	E4	E04	E:/wittkopp data/raw data/OST1/Round1/OST1-Analysis 1-P4R1.EFGH/Well_E04.fcs
OST1	OST1.P4.E5	EMS.HIGH	Y1919	1	9112016	P4	R1	4	8	EFGH	E	5	E5	E05	E:/wittkopp data/raw data/OST1/Round1/OST1-Analysis 1-P4R1.EFGH/Well_E05.fcs
OST1	CTRL	CTRL	Y1919	1	9112016	P4	R1	4	8	EFGH	E	6	E6	E06	E:/wittkopp data/raw data/OST1/Round1/OST1-Analysis 1-P4R1.EFGH/Well_E06.fcs
OST1	OST1.SHAM.P4.E7	SHAM	Y1919	1	9112016	P4	R1	4	8	EFGH	E	7	E7	E07	E:/wittkopp data/raw data/OST1/Round1/OST1-Analysis 1-P4R1.EFGH/Well_E07.fcs
OST1	CTRL	CTRL	Y1919	1	9112016	P4	R1	4	8	EFGH	E	8	E8	E08	E:/wittkopp data/raw data/OST1/Round1/OST1-Analysis 1-P4R1.EFGH/Well_E08.fcs
OST1	OST1.P4.E9	EMS	Y1919	1	9112016	P4	R1	4	8	EFGH	E	9	E9	E09	E:/wittkopp data/raw data/OST1/Round1/OST1-Analysis 1-P4R1.EFGH/Well_E09.fcs
OST1	OST1.P4.E10	EMS.HIGH	Y1919	1	9112016	P4	R1	4	8	EFGH	E	10	E10	E10	E:/wittkopp data/raw data/OST1/Round1/OST1-Analysis 1-P4R1.EFGH/Well_E10.fcs
OST1	TDH3.SHAM.P4.E11	TDH3.SHAM	Y1139	1	9112016	P4	R1	4	8	EFGH	E	11	E11	E11	E:/wittkopp data/raw data/OST1/Round1/OST1-Analysis 1-P4R1.EFGH/Well_E11.fcs
OST1	OST1.P4.E12	EMS	Y1919	1	9112016	P4	R1	4	8	EFGH	E	12	E12	E12	E:/wittkopp data/raw data/OST1/Round1/OST1-Analysis 1-P4R1.EFGH/Well_E12.fcs
OST1	OST1.P4.F1	EMS.HIGH	Y1919	1	9112016	P4	R1	4	8	EFGH	F	1	F1	F01	E:/wittkopp data/raw data/OST1/Round1/OST1-Analysis 1-P4R1.EFGH/Well_F01.fcs
OST1	TDH3.SHAM.P4.F2	TDH3.SHAM	Y1139	1	9112016	P4	R1	4	8	EFGH	F	2	F2	F02	E:/wittkopp data/raw data/OST1/Round1/OST1-Analysis 1-P4R1.EFGH/Well_F02.fcs
OST1	OST1.P4.F3	EMS.LOW	Y1919	1	9112016	P4	R1	4	8	EFGH	F	3	F3	F03	E:/wittkopp data/raw data/OST1/Round1/OST1-Analysis 1-P4R1.EFGH/Well_F03.fcs
OST1	CTRL	CTRL	Y1919	1	9112016	P4	R1	4	8	EFGH	F	4	F4	F04	E:/wittkopp data/raw data/OST1/Round1/OST1-Analysis 1-P4R1.EFGH/Well_F04.fcs
OST1	OST1.P4.F5	EMS	Y1919	1	9112016	P4	R1	4	8	EFGH	F	5	F5	F05	E:/wittkopp data/raw data/OST1/Round1/OST1-Analysis 1-P4R1.EFGH/Well_F05.fcs
OST1	OST1.P4.F6	EMS	Y1919	1	9112016	P4	R1	4	8	EFGH	F	6	F6	F06	E:/wittkopp data/raw data/OST1/Round1/OST1-Analysis 1-P4R1.EFGH/Well_F06.fcs
OST1	OST1.P4.F7	EMS.LOW	Y1919	1	9112016	P4	R1	4	8	EFGH	F	7	F7	F07	E:/wittkopp data/raw data/OST1/Round1/OST1-Analysis 1-P4R1.EFGH/Well_F07.fcs
OST1	OST1.P4.F8	EMS	Y1919	1	9112016	P4	R1	4	8	EFGH	F	8	F8	F08	E:/wittkopp data/raw data/OST1/Round1/OST1-Analysis 1-P4R1.EFGH/Well_F08.fcs
OST1	CTRL	CTRL	Y1919	1	9112016	P4	R1	4	8	EFGH	F	9	F9	F09	E:/wittkopp data/raw data/OST1/Round1/OST1-Analysis 1-P4R1.EFGH/Well_F09.fcs
OST1	OST1.SHAM.P4.F10	SHAM	Y1919	1	9112016	P4	R1	4	8	EFGH	F	10	F10	F10	E:/wittkopp data/raw data/OST1/Round1/OST1-Analysis 1-P4R1.EFGH/Well_F10.fcs
OST1	CTRL	CTRL	Y1919	1	9112016	P4	R1	4	8	EFGH	F	11	F11	F11	E:/wittkopp data/raw data/OST1/Round1/OST1-Analysis 1-P4R1.EFGH/Well_F11.fcs
OST1	OST1.P4.F12	EMS.HIGH	Y1919	1	9112016	P4	R1	4	8	EFGH	F	12	F12	F12	E:/wittkopp data/raw data/OST1/Round1/OST1-Analysis 1-P4R1.EFGH/Well_F12.fcs
OST1	OST1.P4.G1	EMS	Y1919	1	9112016	P4	R1	4	8	EFGH	G	1	G1	G01	E:/wittkopp data/raw data/OST1/Round1/OST1-Analysis 1-P4R1.EFGH/Well_G01.fcs
OST1	OST1.P4.G2	EMS	Y1919	1	9112016	P4	R1	4	8	EFGH	G	2	G2	G02	E:/wittkopp data/raw data/OST1/Round1/OST1-Analysis 1-P4R1.EFGH/Well_G02.fcs
OST1	CTRL	CTRL	Y1919	1	9112016	P4	R1	4	8	EFGH	G	3	G3	G03	E:/wittkopp data/raw data/OST1/Round1/OST1-Analysis 1-P4R1.EFGH/Well_G03.fcs
OST1	OST1.SHAM.P4.G4	SHAM	Y1919	1	9112016	P4	R1	4	8	EFGH	G	4	G4	G04	E:/wittkopp data/raw data/OST1/Round1/OST1-Analysis 1-P4R1.EFGH/Well_G04.fcs
OST1	CTRL	CTRL	Y1919	1	9112016	P4	R1	4	8	EFGH	G	5	G5	G05	E:/wittkopp data/raw data/OST1/Round1/OST1-Analysis 1-P4R1.EFGH/Well_G05.fcs
OST1	OST1.P4.G6	EMS.HIGH	Y1919	1	9112016	P4	R1	4	8	EFGH	G	6	G6	G06	E:/wittkopp data/raw data/OST1/Round1/OST1-Analysis 1-P4R1.EFGH/Well_G06.fcs
OST1	OST1.P4.G7	EMS	Y1919	1	9112016	P4	R1	4	8	EFGH	G	7	G7	G07	E:/wittkopp data/raw data/OST1/Round1/OST1-Analysis 1-P4R1.EFGH/Well_G07.fcs
OST1	OST1.P4.G8	EMS.HIGH	Y1919	1	9112016	P4	R1	4	8	EFGH	G	8	G8	G08	E:/wittkopp data/raw data/OST1/Round1/OST1-Analysis 1-P4R1.EFGH/Well_G08.fcs
OST1	TDH3.SHAM.P4.G9	TDH3.SHAM	Y1139	1	9112016	P4	R1	4	8	EFGH	G	9	G9	G09	E:/wittkopp data/raw data/OST1/Round1/OST1-Analysis 1-P4R1.EFGH/Well_G09.fcs
OST1	CTRL	CTRL	Y1919	1	9112016	P4	R1	4	8	EFGH	G	10	G10	G10	E:/wittkopp data/raw data/OST1/Round1/OST1-Analysis 1-P4R1.EFGH/Well_G10.fcs
OST1	OST1.P4.G11	EMS.LOW	Y1919	1	9112016	P4	R1	4	8	EFGH	G	11	G11	G11	E:/wittkopp data/raw data/OST1/Round1/OST1-Analysis 1-P4R1.EFGH/Well_G11.fcs
OST1	OST1.P4.G12	EMS	Y1919	1	9112016	P4	R1	4	8	EFGH	G	12	G12	G12	E:/wittkopp data/raw data/OST1/Round1/OST1-Analysis 1-P4R1.EFGH/Well_G12.fcs
OST1	OST1.P4.H1	EMS.LOW	Y1919	1	9112016	P4	R1	4	8	EFGH	H	1	H1	H01	E:/wittkopp data/raw data/OST1/Round1/OST1-Analysis 1-P4R1.EFGH/Well_H01.fcs
OST1	CTRL	CTRL	Y1919	1	9112016	P4	R1	4	8	EFGH	H	2	H2	H02	E:/wittkopp data/raw data/OST1/Round1/OST1-Analysis 1-P4R1.EFGH/Well_H02.fcs
OST1	OST1.P4.H3	EMS.HIGH	Y1919	1	9112016	P4	R1	4	8	EFGH	H	3	H3	H03	E:/wittkopp data/raw data/OST1/Round1/OST1-Analysis 1-P4R1.EFGH/Well_H03.fcs
OST1	OST1.P4.H4	EMS	Y1919	1	9112016	P4	R1	4	8	EFGH	H	4	H4	H04	E:/wittkopp data/raw data/OST1/Round1/OST1-Analysis 1-P4R1.EFGH/Well_H04.fcs
OST1	OST1.P4.H5	EMS.LOW	Y1919	1	9112016	P4	R1	4	8	EFGH	H	5	H5	H05	E:/wittkopp data/raw data/OST1/Round1/OST1-Analysis 1-P4R1.EFGH/Well_H05.fcs
OST1	OST1.P4.H6	EMS	Y1919	1	9112016	P4	R1	4	8	EFGH	H	6	H6	H06	E:/wittkopp data/raw data/OST1/Round1/OST1-Analysis 1-P4R1.EFGH/Well_H06.fcs
OST1	CTRL	CTRL	Y1919	1	9112016	P4	R1	4	8	EFGH	H	7	H7	H07	E:/wittkopp data/raw data/OST1/Round1/OST1-Analysis 1-P4R1.EFGH/Well_H07.fcs
OST1	TDH3.SHAM.P4.H8	TDH3.SHAM	Y1139	1	9112016	P4	R1	4	8	EFGH	H	8	H8	H08	E:/wittkopp data/raw data/OST1/Round1/OST1-Analysis 1-P4R1.EFGH/Well_H08.fcs
OST1	OST1.SHAM.P4.H9	SHAM	Y1919	1	9112016	P4	R1	4	8	EFGH	H	9	H9	H09	E:/wittkopp data/raw data/OST1/Round1/OST1-Analysis 1-P4R1.EFGH/Well_H09.fcs
OST1	OST1.P4.H10	EMS	Y1919	1	9112016	P4	R1	4	8	EFGH	H	10	H10	H10	E:/wittkopp data/raw data/OST1/Round1/OST1-Analysis 1-P4R1.EFGH/Well_H10.fcs
OST1	OST1.P4.H11	EMS.HIGH	Y1919	1	9112016	P4	R1	4	8	EFGH	H	11	H11	H11	E:/wittkopp data/raw data/OST1/Round1/OST1-Analysis 1-P4R1.EFGH/Well_H11.fcs
OST1	CTRL	CTRL	Y1919	1	9112016	P4	R1	4	8	EFGH	H	12	H12	H12	E:/wittkopp data/raw data/OST1/Round1/OST1-Analysis 1-P4R1.EFGH/Well_H12.fcs
OST1	CTRL	CTRL	Y1919	1	9112016	P5	R1	1	9	ABCD	A	1	A1	A01	E:/wittkopp data/raw data/OST1/Round1/OST1-Analysis 1-P5R1.ABCD/Well_A01.fcs
OST1	OST1.P5.A2	EMS	Y1919	1	9112016	P5	R1	1	9	ABCD	A	2	A2	A02	E:/wittkopp data/raw data/OST1/Round1/OST1-Analysis 1-P5R1.ABCD/Well_A02.fcs
OST1	OST1.P5.A3	EMS	Y1919	1	9112016	P5	R1	1	9	ABCD	A	3	A3	A03	E:/wittkopp data/raw data/OST1/Round1/OST1-Analysis 1-P5R1.ABCD/Well_A03.fcs
OST1	OST1.P5.A4	EMS.LOW	Y1919	1	9112016	P5	R1	1	9	ABCD	A	4	A4	A04	E:/wittkopp data/raw data/OST1/Round1/OST1-Analysis 1-P5R1.ABCD/Well_A04.fcs
OST1	OST1.P5.A5	EMS.HIGH	Y1919	1	9112016	P5	R1	1	9	ABCD	A	5	A5	A05	E:/wittkopp data/raw data/OST1/Round1/OST1-Analysis 1-P5R1.ABCD/Well_A05.fcs
OST1	CTRL	CTRL	Y1919	1	9112016	P5	R1	1	9	ABCD	A	6	A6	A06	E:/wittkopp data/raw data/OST1/Round1/OST1-Analysis 1-P5R1.ABCD/Well_A06.fcs
OST1	OST1.P5.A7	EMS	Y1919	1	9112016	P5	R1	1	9	ABCD	A	7	A7	A07	E:/wittkopp data/raw data/OST1/Round1/OST1-Analysis 1-P5R1.ABCD/Well_A07.fcs
OST1	CTRL	CTRL	Y1919	1	9112016	P5	R1	1	9	ABCD	A	8	A8	A08	E:/wittkopp data/raw data/OST1/Round1/OST1-Analysis 1-P5R1.ABCD/Well_A08.fcs
OST1	TDH3.SHAM.P5.A9	TDH3.SHAM	Y1139	1	9112016	P5	R1	1	9	ABCD	A	9	A9	A09	E:/wittkopp data/raw data/OST1/Round1/OST1-Analysis 1-P5R1.ABCD/Well_A09.fcs
OST1	OST1.SHAM.P5.A10	SHAM	Y1919	1	9112016	P5	R1	1	9	ABCD	A	10	A10	A10	E:/wittkopp data/raw data/OST1/Round1/OST1-Analysis 1-P5R1.ABCD/Well_A10.fcs
OST1	OST1.P5.A11	EMS.HIGH	Y1919	1	9112016	P5	R1	1	9	ABCD	A	11	A11	A11	E:/wittkopp data/raw data/OST1/Round1/OST1-Analysis 1-P5R1.ABCD/Well_A11.fcs
OST1	OST1.P5.A12	EMS	Y1919	1	9112016	P5	R1	1	9	ABCD	A	12	A12	A12	E:/wittkopp data/raw data/OST1/Round1/OST1-Analysis 1-P5R1.ABCD/Well_A12.fcs
OST1	OST1.P5.B1	EMS	Y1919	1	9112016	P5	R1	1	9	ABCD	B	1	B1	B01	E:/wittkopp data/raw data/OST1/Round1/OST1-Analysis 1-P5R1.ABCD/Well_B01.fcs
OST1	TDH3.SHAM.P5.B2	TDH3.SHAM	Y1139	1	9112016	P5	R1	1	9	ABCD	B	2	B2	B02	E:/wittkopp data/raw data/OST1/Round1/OST1-Analysis 1-P5R1.ABCD/Well_B02.fcs
OST1	OST1.SHAM.P5.B3	SHAM	Y1919	1	9112016	P5	R1	1	9	ABCD	B	3	B3	B03	E:/wittkopp data/raw data/OST1/Round1/OST1-Analysis 1-P5R1.ABCD/Well_B03.fcs
OST1	CTRL	CTRL	Y1919	1	9112016	P5	R1	1	9	ABCD	B	4	B4	B04	E:/wittkopp data/raw data/OST1/Round1/OST1-Analysis 1-P5R1.ABCD/Well_B04.fcs
OST1	OST1.P5.B5	EMS	Y1919	1	9112016	P5	R1	1	9	ABCD	B	5	B5	B05	E:/wittkopp data/raw data/OST1/Round1/OST1-Analysis 1-P5R1.ABCD/Well_B05.fcs
OST1	OST1.P5.B6	EMS	Y1919	1	9112016	P5	R1	1	9	ABCD	B	6	B6	B06	E:/wittkopp data/raw data/OST1/Round1/OST1-Analysis 1-P5R1.ABCD/Well_B06.fcs
OST1	OST1.P5.B7	EMS.LOW	Y1919	1	9112016	P5	R1	1	9	ABCD	B	7	B7	B07	E:/wittkopp data/raw data/OST1/Round1/OST1-Analysis 1-P5R1.ABCD/Well_B07.fcs
OST1	OST1.P5.B8	EMS	Y1919	1	9112016	P5	R1	1	9	ABCD	B	8	B8	B08	E:/wittkopp data/raw data/OST1/Round1/OST1-Analysis 1-P5R1.ABCD/Well_B08.fcs
OST1	CTRL	CTRL	Y1919	1	9112016	P5	R1	1	9	ABCD	B	9	B9	B09	E:/wittkopp data/raw data/OST1/Round1/OST1-Analysis 1-P5R1.ABCD/Well_B09.fcs
OST1	OST1.P5.B10	EMS.LOW	Y1919	1	9112016	P5	R1	1	9	ABCD	B	10	B10	B10	E:/wittkopp data/raw data/OST1/Round1/OST1-Analysis 1-P5R1.ABCD/Well_B10.fcs
OST1	CTRL	CTRL	Y1919	1	9112016	P5	R1	1	9	ABCD	B	11	B11	B11	E:/wittkopp data/raw data/OST1/Round1/OST1-Analysis 1-P5R1.ABCD/Well_B11.fcs
OST1	OST1.P5.B12	EMS.HIGH	Y1919	1	9112016	P5	R1	1	9	ABCD	B	12	B12	B12	E:/wittkopp data/raw data/OST1/Round1/OST1-Analysis 1-P5R1.ABCD/Well_B12.fcs
OST1	OST1.P5.C1	EMS.HIGH	Y1919	1	9112016	P5	R1	1	9	ABCD	C	1	C1	C01	E:/wittkopp data/raw data/OST1/Round1/OST1-Analysis 1-P5R1.ABCD/Well_C01.fcs
OST1	OST1.P5.C2	EMS.HIGH	Y1919	1	9112016	P5	R1	1	9	ABCD	C	2	C2	C02	E:/wittkopp data/raw data/OST1/Round1/OST1-Analysis 1-P5R1.ABCD/Well_C02.fcs
OST1	CTRL	CTRL	Y1919	1	9112016	P5	R1	1	9	ABCD	C	3	C3	C03	E:/wittkopp data/raw data/OST1/Round1/OST1-Analysis 1-P5R1.ABCD/Well_C03.fcs
OST1	TDH3.SHAM.P5.C4	TDH3.SHAM	Y1139	1	9112016	P5	R1	1	9	ABCD	C	4	C4	C04	E:/wittkopp data/raw data/OST1/Round1/OST1-Analysis 1-P5R1.ABCD/Well_C04.fcs
OST1	CTRL	CTRL	Y1919	1	9112016	P5	R1	1	9	ABCD	C	5	C5	C05	E:/wittkopp data/raw data/OST1/Round1/OST1-Analysis 1-P5R1.ABCD/Well_C05.fcs
OST1	OST1.P5.C6	EMS	Y1919	1	9112016	P5	R1	1	9	ABCD	C	6	C6	C06	E:/wittkopp data/raw data/OST1/Round1/OST1-Analysis 1-P5R1.ABCD/Well_C06.fcs
OST1	OST1.P5.C7	EMS	Y1919	1	9112016	P5	R1	1	9	ABCD	C	7	C7	C07	E:/wittkopp data/raw data/OST1/Round1/OST1-Analysis 1-P5R1.ABCD/Well_C07.fcs
OST1	OST1.P5.C8	EMS.HIGH	Y1919	1	9112016	P5	R1	1	9	ABCD	C	8	C8	C08	E:/wittkopp data/raw data/OST1/Round1/OST1-Analysis 1-P5R1.ABCD/Well_C08.fcs
OST1	OST1.SHAM.P5.C9	SHAM	Y1919	1	9112016	P5	R1	1	9	ABCD	C	9	C9	C09	E:/wittkopp data/raw data/OST1/Round1/OST1-Analysis 1-P5R1.ABCD/Well_C09.fcs
OST1	CTRL	CTRL	Y1919	1	9112016	P5	R1	1	9	ABCD	C	10	C10	C10	E:/wittkopp data/raw data/OST1/Round1/OST1-Analysis 1-P5R1.ABCD/Well_C10.fcs
OST1	OST1.P5.C11	EMS	Y1919	1	9112016	P5	R1	1	9	ABCD	C	11	C11	C11	E:/wittkopp data/raw data/OST1/Round1/OST1-Analysis 1-P5R1.ABCD/Well_C11.fcs
OST1	OST1.P5.C12	EMS	Y1919	1	9112016	P5	R1	1	9	ABCD	C	12	C12	C12	E:/wittkopp data/raw data/OST1/Round1/OST1-Analysis 1-P5R1.ABCD/Well_C12.fcs
OST1	OST1.SHAM.P5.D1	SHAM	Y1919	1	9112016	P5	R1	1	9	ABCD	D	1	D1	D01	E:/wittkopp data/raw data/OST1/Round1/OST1-Analysis 1-P5R1.ABCD/Well_D01.fcs
OST1	CTRL	CTRL	Y1919	1	9112016	P5	R1	1	9	ABCD	D	2	D2	D02	E:/wittkopp data/raw data/OST1/Round1/OST1-Analysis 1-P5R1.ABCD/Well_D02.fcs
OST1	OST1.P5.D3	EMS.LOW	Y1919	1	9112016	P5	R1	1	9	ABCD	D	3	D3	D03	E:/wittkopp data/raw data/OST1/Round1/OST1-Analysis 1-P5R1.ABCD/Well_D03.fcs
OST1	OST1.P5.D4	EMS	Y1919	1	9112016	P5	R1	1	9	ABCD	D	4	D4	D04	E:/wittkopp data/raw data/OST1/Round1/OST1-Analysis 1-P5R1.ABCD/Well_D04.fcs
OST1	OST1.P5.D5	EMS.LOW	Y1919	1	9112016	P5	R1	1	9	ABCD	D	5	D5	D05	E:/wittkopp data/raw data/OST1/Round1/OST1-Analysis 1-P5R1.ABCD/Well_D05.fcs
OST1	OST1.P5.D6	EMS	Y1919	1	9112016	P5	R1	1	9	ABCD	D	6	D6	D06	E:/wittkopp data/raw data/OST1/Round1/OST1-Analysis 1-P5R1.ABCD/Well_D06.fcs
OST1	CTRL	CTRL	Y1919	1	9112016	P5	R1	1	9	ABCD	D	7	D7	D07	E:/wittkopp data/raw data/OST1/Round1/OST1-Analysis 1-P5R1.ABCD/Well_D07.fcs
OST1	OST1.P5.D8	EMS	Y1919	1	9112016	P5	R1	1	9	ABCD	D	8	D8	D08	E:/wittkopp data/raw data/OST1/Round1/OST1-Analysis 1-P5R1.ABCD/Well_D08.fcs
OST1	OST1.P5.D9	EMS.HIGH	Y1919	1	9112016	P5	R1	1	9	ABCD	D	9	D9	D09	E:/wittkopp data/raw data/OST1/Round1/OST1-Analysis 1-P5R1.ABCD/Well_D09.fcs
OST1	TDH3.SHAM.P5.D10	TDH3.SHAM	Y1139	1	9112016	P5	R1	1	9	ABCD	D	10	D10	D10	E:/wittkopp data/raw data/OST1/Round1/OST1-Analysis 1-P5R1.ABCD/Well_D10.fcs
OST1	OST1.P5.D11	EMS.LOW	Y1919	1	9112016	P5	R1	1	9	ABCD	D	11	D11	D11	E:/wittkopp data/raw data/OST1/Round1/OST1-Analysis 1-P5R1.ABCD/Well_D11.fcs
OST1	CTRL	CTRL	Y1919	1	9112016	P5	R1	1	9	ABCD	D	12	D12	D12	E:/wittkopp data/raw data/OST1/Round1/OST1-Analysis 1-P5R1.ABCD/Well_D12.fcs
OST1	CTRL	CTRL	Y1919	1	9112016	P5	R1	1	10	EFGH	E	1	E1	E01	E:/wittkopp data/raw data/OST1/Round1/OST1-Analysis 1-P5R1.EFGH/Well_E01.fcs
OST1	OST1.P5.E2	EMS	Y1919	1	9112016	P5	R1	1	10	EFGH	E	2	E2	E02	E:/wittkopp data/raw data/OST1/Round1/OST1-Analysis 1-P5R1.EFGH/Well_E02.fcs
OST1	OST1.P5.E3	EMS	Y1919	1	9112016	P5	R1	1	10	EFGH	E	3	E3	E03	E:/wittkopp data/raw data/OST1/Round1/OST1-Analysis 1-P5R1.EFGH/Well_E03.fcs
OST1	OST1.P5.E4	EMS.HIGH	Y1919	1	9112016	P5	R1	1	10	EFGH	E	4	E4	E04	E:/wittkopp data/raw data/OST1/Round1/OST1-Analysis 1-P5R1.EFGH/Well_E04.fcs
OST1	OST1.P5.E5	EMS	Y1919	1	9112016	P5	R1	1	10	EFGH	E	5	E5	E05	E:/wittkopp data/raw data/OST1/Round1/OST1-Analysis 1-P5R1.EFGH/Well_E05.fcs
OST1	CTRL	CTRL	Y1919	1	9112016	P5	R1	1	10	EFGH	E	6	E6	E06	E:/wittkopp data/raw data/OST1/Round1/OST1-Analysis 1-P5R1.EFGH/Well_E06.fcs
OST1	TDH3.SHAM.P5.E7	TDH3.SHAM	Y1139	1	9112016	P5	R1	1	10	EFGH	E	7	E7	E07	E:/wittkopp data/raw data/OST1/Round1/OST1-Analysis 1-P5R1.EFGH/Well_E07.fcs
OST1	CTRL	CTRL	Y1919	1	9112016	P5	R1	1	10	EFGH	E	8	E8	E08	E:/wittkopp data/raw data/OST1/Round1/OST1-Analysis 1-P5R1.EFGH/Well_E08.fcs
OST1	OST1.P5.E9	EMS.LOW	Y1919	1	9112016	P5	R1	1	10	EFGH	E	9	E9	E09	E:/wittkopp data/raw data/OST1/Round1/OST1-Analysis 1-P5R1.EFGH/Well_E09.fcs
OST1	OST1.P5.E10	EMS.HIGH	Y1919	1	9112016	P5	R1	1	10	EFGH	E	10	E10	E10	E:/wittkopp data/raw data/OST1/Round1/OST1-Analysis 1-P5R1.EFGH/Well_E10.fcs
OST1	OST1.P5.E11	EMS	Y1919	1	9112016	P5	R1	1	10	EFGH	E	11	E11	E11	E:/wittkopp data/raw data/OST1/Round1/OST1-Analysis 1-P5R1.EFGH/Well_E11.fcs
OST1	OST1.SHAM.P5.E12	SHAM	Y1919	1	9112016	P5	R1	1	10	EFGH	E	12	E12	E12	E:/wittkopp data/raw data/OST1/Round1/OST1-Analysis 1-P5R1.EFGH/Well_E12.fcs
OST1	TDH3.SHAM.P5.F1	TDH3.SHAM	Y1139	1	9112016	P5	R1	1	10	EFGH	F	1	F1	F01	E:/wittkopp data/raw data/OST1/Round1/OST1-Analysis 1-P5R1.EFGH/Well_F01.fcs
OST1	OST1.SHAM.P5.F2	SHAM	Y1919	1	9112016	P5	R1	1	10	EFGH	F	2	F2	F02	E:/wittkopp data/raw data/OST1/Round1/OST1-Analysis 1-P5R1.EFGH/Well_F02.fcs
OST1	OST1.P5.F3	EMS.HIGH	Y1919	1	9112016	P5	R1	1	10	EFGH	F	3	F3	F03	E:/wittkopp data/raw data/OST1/Round1/OST1-Analysis 1-P5R1.EFGH/Well_F03.fcs
OST1	CTRL	CTRL	Y1919	1	9112016	P5	R1	1	10	EFGH	F	4	F4	F04	E:/wittkopp data/raw data/OST1/Round1/OST1-Analysis 1-P5R1.EFGH/Well_F04.fcs
OST1	OST1.P5.F5	EMS.HIGH	Y1919	1	9112016	P5	R1	1	10	EFGH	F	5	F5	F05	E:/wittkopp data/raw data/OST1/Round1/OST1-Analysis 1-P5R1.EFGH/Well_F05.fcs
OST1	OST1.P5.F6	EMS.LOW	Y1919	1	9112016	P5	R1	1	10	EFGH	F	6	F6	F06	E:/wittkopp data/raw data/OST1/Round1/OST1-Analysis 1-P5R1.EFGH/Well_F06.fcs
OST1	OST1.P5.F7	EMS	Y1919	1	9112016	P5	R1	1	10	EFGH	F	7	F7	F07	E:/wittkopp data/raw data/OST1/Round1/OST1-Analysis 1-P5R1.EFGH/Well_F07.fcs
OST1	OST1.P5.F8	EMS	Y1919	1	9112016	P5	R1	1	10	EFGH	F	8	F8	F08	E:/wittkopp data/raw data/OST1/Round1/OST1-Analysis 1-P5R1.EFGH/Well_F08.fcs
OST1	CTRL	CTRL	Y1919	1	9112016	P5	R1	1	10	EFGH	F	9	F9	F09	E:/wittkopp data/raw data/OST1/Round1/OST1-Analysis 1-P5R1.EFGH/Well_F09.fcs
OST1	OST1.P5.F10	EMS	Y1919	1	9112016	P5	R1	1	10	EFGH	F	10	F10	F10	E:/wittkopp data/raw data/OST1/Round1/OST1-Analysis 1-P5R1.EFGH/Well_F10.fcs
OST1	CTRL	CTRL	Y1919	1	9112016	P5	R1	1	10	EFGH	F	11	F11	F11	E:/wittkopp data/raw data/OST1/Round1/OST1-Analysis 1-P5R1.EFGH/Well_F11.fcs
OST1	OST1.P5.F12	EMS	Y1919	1	9112016	P5	R1	1	10	EFGH	F	12	F12	F12	E:/wittkopp data/raw data/OST1/Round1/OST1-Analysis 1-P5R1.EFGH/Well_F12.fcs
OST1	OST1.P5.G1	EMS	Y1919	1	9112016	P5	R1	1	10	EFGH	G	1	G1	G01	E:/wittkopp data/raw data/OST1/Round1/OST1-Analysis 1-P5R1.EFGH/Well_G01.fcs
OST1	OST1.P5.G2	EMS.LOW	Y1919	1	9112016	P5	R1	1	10	EFGH	G	2	G2	G02	E:/wittkopp data/raw data/OST1/Round1/OST1-Analysis 1-P5R1.EFGH/Well_G02.fcs
OST1	CTRL	CTRL	Y1919	1	9112016	P5	R1	1	10	EFGH	G	3	G3	G03	E:/wittkopp data/raw data/OST1/Round1/OST1-Analysis 1-P5R1.EFGH/Well_G03.fcs
OST1	OST1.P5.G4	EMS	Y1919	1	9112016	P5	R1	1	10	EFGH	G	4	G4	G04	E:/wittkopp data/raw data/OST1/Round1/OST1-Analysis 1-P5R1.EFGH/Well_G04.fcs
OST1	CTRL	CTRL	Y1919	1	9112016	P5	R1	1	10	EFGH	G	5	G5	G05	E:/wittkopp data/raw data/OST1/Round1/OST1-Analysis 1-P5R1.EFGH/Well_G05.fcs
OST1	TDH3.SHAM.P5.G6	TDH3.SHAM	Y1139	1	9112016	P5	R1	1	10	EFGH	G	6	G6	G06	E:/wittkopp data/raw data/OST1/Round1/OST1-Analysis 1-P5R1.EFGH/Well_G06.fcs
OST1	OST1.P5.G7	EMS	Y1919	1	9112016	P5	R1	1	10	EFGH	G	7	G7	G07	E:/wittkopp data/raw data/OST1/Round1/OST1-Analysis 1-P5R1.EFGH/Well_G07.fcs
OST1	OST1.P5.G8	EMS.LOW	Y1919	1	9112016	P5	R1	1	10	EFGH	G	8	G8	G08	E:/wittkopp data/raw data/OST1/Round1/OST1-Analysis 1-P5R1.EFGH/Well_G08.fcs
OST1	OST1.P5.G9	EMS	Y1919	1	9112016	P5	R1	1	10	EFGH	G	9	G9	G09	E:/wittkopp data/raw data/OST1/Round1/OST1-Analysis 1-P5R1.EFGH/Well_G09.fcs
OST1	CTRL	CTRL	Y1919	1	9112016	P5	R1	1	10	EFGH	G	10	G10	G10	E:/wittkopp data/raw data/OST1/Round1/OST1-Analysis 1-P5R1.EFGH/Well_G10.fcs
OST1	OST1.SHAM.P5.G11	SHAM	Y1919	1	9112016	P5	R1	1	10	EFGH	G	11	G11	G11	E:/wittkopp data/raw data/OST1/Round1/OST1-Analysis 1-P5R1.EFGH/Well_G11.fcs
OST1	OST1.P5.G12	EMS.LOW	Y1919	1	9112016	P5	R1	1	10	EFGH	G	12	G12	G12	E:/wittkopp data/raw data/OST1/Round1/OST1-Analysis 1-P5R1.EFGH/Well_G12.fcs
OST1	OST1.P5.H1	EMS.LOW	Y1919	1	9112016	P5	R1	1	10	EFGH	H	1	H1	H01	E:/wittkopp data/raw data/OST1/Round1/OST1-Analysis 1-P5R1.EFGH/Well_H01.fcs
OST1	CTRL	CTRL	Y1919	1	9112016	P5	R1	1	10	EFGH	H	2	H2	H02	E:/wittkopp data/raw data/OST1/Round1/OST1-Analysis 1-P5R1.EFGH/Well_H02.fcs
OST1	OST1.P5.H3	EMS	Y1919	1	9112016	P5	R1	1	10	EFGH	H	3	H3	H03	E:/wittkopp data/raw data/OST1/Round1/OST1-Analysis 1-P5R1.EFGH/Well_H03.fcs
OST1	OST1.P5.H4	EMS.LOW	Y1919	1	9112016	P5	R1	1	10	EFGH	H	4	H4	H04	E:/wittkopp data/raw data/OST1/Round1/OST1-Analysis 1-P5R1.EFGH/Well_H04.fcs
OST1	OST1.SHAM.P5.H5	SHAM	Y1919	1	9112016	P5	R1	1	10	EFGH	H	5	H5	H05	E:/wittkopp data/raw data/OST1/Round1/OST1-Analysis 1-P5R1.EFGH/Well_H05.fcs
OST1	OST1.P5.H6	EMS.HIGH	Y1919	1	9112016	P5	R1	1	10	EFGH	H	6	H6	H06	E:/wittkopp data/raw data/OST1/Round1/OST1-Analysis 1-P5R1.EFGH/Well_H06.fcs
OST1	CTRL	CTRL	Y1919	1	9112016	P5	R1	1	10	EFGH	H	7	H7	H07	E:/wittkopp data/raw data/OST1/Round1/OST1-Analysis 1-P5R1.EFGH/Well_H07.fcs
OST1	OST1.P5.H8	EMS	Y1919	1	9112016	P5	R1	1	10	EFGH	H	8	H8	H08	E:/wittkopp data/raw data/OST1/Round1/OST1-Analysis 1-P5R1.EFGH/Well_H08.fcs
OST1	OST1.P5.H9	EMS	Y1919	1	9112016	P5	R1	1	10	EFGH	H	9	H9	H09	E:/wittkopp data/raw data/OST1/Round1/OST1-Analysis 1-P5R1.EFGH/Well_H09.fcs
OST1	OST1.P5.H10	EMS.HIGH	Y1919	1	9112016	P5	R1	1	10	EFGH	H	10	H10	H10	E:/wittkopp data/raw data/OST1/Round1/OST1-Analysis 1-P5R1.EFGH/Well_H10.fcs
OST1	TDH3.SHAM.P5.H11	TDH3.SHAM	Y1139	1	9112016	P5	R1	1	10	EFGH	H	11	H11	H11	E:/wittkopp data/raw data/OST1/Round1/OST1-Analysis 1-P5R1.EFGH/Well_H11.fcs
OST1	CTRL	CTRL	Y1919	1	9112016	P5	R1	1	10	EFGH	H	12	H12	H12	E:/wittkopp data/raw data/OST1/Round1/OST1-Analysis 1-P5R1.EFGH/Well_H12.fcs
OST1	CTRL	CTRL	Y1919	1	9112016	P6	R1	2	11	ABCD	A	1	A1	A01	E:/wittkopp data/raw data/OST1/Round1/OST1-Analysis 1-P6R1.ABCD/Well_A01.fcs
OST1	OST1.P6.A2	EMS.LOW	Y1919	1	9112016	P6	R1	2	11	ABCD	A	2	A2	A02	E:/wittkopp data/raw data/OST1/Round1/OST1-Analysis 1-P6R1.ABCD/Well_A02.fcs
OST1	OST1.SHAM.P6.A3	SHAM	Y1919	1	9112016	P6	R1	2	11	ABCD	A	3	A3	A03	E:/wittkopp data/raw data/OST1/Round1/OST1-Analysis 1-P6R1.ABCD/Well_A03.fcs
OST1	TDH3.SHAM.P6.A4	TDH3.SHAM	Y1139	1	9112016	P6	R1	2	11	ABCD	A	4	A4	A04	E:/wittkopp data/raw data/OST1/Round1/OST1-Analysis 1-P6R1.ABCD/Well_A04.fcs
OST1	OST1.P6.A5	EMS	Y1919	1	9112016	P6	R1	2	11	ABCD	A	5	A5	A05	E:/wittkopp data/raw data/OST1/Round1/OST1-Analysis 1-P6R1.ABCD/Well_A05.fcs
OST1	CTRL	CTRL	Y1919	1	9112016	P6	R1	2	11	ABCD	A	6	A6	A06	E:/wittkopp data/raw data/OST1/Round1/OST1-Analysis 1-P6R1.ABCD/Well_A06.fcs
OST1	OST1.P6.A7	EMS	Y1919	1	9112016	P6	R1	2	11	ABCD	A	7	A7	A07	E:/wittkopp data/raw data/OST1/Round1/OST1-Analysis 1-P6R1.ABCD/Well_A07.fcs
OST1	CTRL	CTRL	Y1919	1	9112016	P6	R1	2	11	ABCD	A	8	A8	A08	E:/wittkopp data/raw data/OST1/Round1/OST1-Analysis 1-P6R1.ABCD/Well_A08.fcs
OST1	OST1.P6.A9	EMS	Y1919	1	9112016	P6	R1	2	11	ABCD	A	9	A9	A09	E:/wittkopp data/raw data/OST1/Round1/OST1-Analysis 1-P6R1.ABCD/Well_A09.fcs
OST1	OST1.P6.A10	EMS.HIGH	Y1919	1	9112016	P6	R1	2	11	ABCD	A	10	A10	A10	E:/wittkopp data/raw data/OST1/Round1/OST1-Analysis 1-P6R1.ABCD/Well_A10.fcs
OST1	OST1.P6.A11	EMS	Y1919	1	9112016	P6	R1	2	11	ABCD	A	11	A11	A11	E:/wittkopp data/raw data/OST1/Round1/OST1-Analysis 1-P6R1.ABCD/Well_A11.fcs
OST1	OST1.P6.A12	EMS.HIGH	Y1919	1	9112016	P6	R1	2	11	ABCD	A	12	A12	A12	E:/wittkopp data/raw data/OST1/Round1/OST1-Analysis 1-P6R1.ABCD/Well_A12.fcs
OST1	OST1.P6.B1	EMS	Y1919	1	9112016	P6	R1	2	11	ABCD	B	1	B1	B01	E:/wittkopp data/raw data/OST1/Round1/OST1-Analysis 1-P6R1.ABCD/Well_B01.fcs
OST1	OST1.P6.B2	EMS.LOW	Y1919	1	9112016	P6	R1	2	11	ABCD	B	2	B2	B02	E:/wittkopp data/raw data/OST1/Round1/OST1-Analysis 1-P6R1.ABCD/Well_B02.fcs
OST1	OST1.P6.B3	EMS.LOW	Y1919	1	9112016	P6	R1	2	11	ABCD	B	3	B3	B03	E:/wittkopp data/raw data/OST1/Round1/OST1-Analysis 1-P6R1.ABCD/Well_B03.fcs
OST1	CTRL	CTRL	Y1919	1	9112016	P6	R1	2	11	ABCD	B	4	B4	B04	E:/wittkopp data/raw data/OST1/Round1/OST1-Analysis 1-P6R1.ABCD/Well_B04.fcs
OST1	OST1.P6.B5	EMS.HIGH	Y1919	1	9112016	P6	R1	2	11	ABCD	B	5	B5	B05	E:/wittkopp data/raw data/OST1/Round1/OST1-Analysis 1-P6R1.ABCD/Well_B05.fcs
OST1	OST1.SHAM.P6.B6	SHAM	Y1919	1	9112016	P6	R1	2	11	ABCD	B	6	B6	B06	E:/wittkopp data/raw data/OST1/Round1/OST1-Analysis 1-P6R1.ABCD/Well_B06.fcs
OST1	OST1.P6.B7	EMS.HIGH	Y1919	1	9112016	P6	R1	2	11	ABCD	B	7	B7	B07	E:/wittkopp data/raw data/OST1/Round1/OST1-Analysis 1-P6R1.ABCD/Well_B07.fcs
OST1	TDH3.SHAM.P6.B8	TDH3.SHAM	Y1139	1	9112016	P6	R1	2	11	ABCD	B	8	B8	B08	E:/wittkopp data/raw data/OST1/Round1/OST1-Analysis 1-P6R1.ABCD/Well_B08.fcs
OST1	CTRL	CTRL	Y1919	1	9112016	P6	R1	2	11	ABCD	B	9	B9	B09	E:/wittkopp data/raw data/OST1/Round1/OST1-Analysis 1-P6R1.ABCD/Well_B09.fcs
OST1	OST1.P6.B10	EMS	Y1919	1	9112016	P6	R1	2	11	ABCD	B	10	B10	B10	E:/wittkopp data/raw data/OST1/Round1/OST1-Analysis 1-P6R1.ABCD/Well_B10.fcs
OST1	CTRL	CTRL	Y1919	1	9112016	P6	R1	2	11	ABCD	B	11	B11	B11	E:/wittkopp data/raw data/OST1/Round1/OST1-Analysis 1-P6R1.ABCD/Well_B11.fcs
OST1	OST1.P6.B12	EMS	Y1919	1	9112016	P6	R1	2	11	ABCD	B	12	B12	B12	E:/wittkopp data/raw data/OST1/Round1/OST1-Analysis 1-P6R1.ABCD/Well_B12.fcs
OST1	TDH3.SHAM.P6.C1	TDH3.SHAM	Y1139	1	9112016	P6	R1	2	11	ABCD	C	1	C1	C01	E:/wittkopp data/raw data/OST1/Round1/OST1-Analysis 1-P6R1.ABCD/Well_C01.fcs
OST1	OST1.P6.C2	EMS	Y1919	1	9112016	P6	R1	2	11	ABCD	C	2	C2	C02	E:/wittkopp data/raw data/OST1/Round1/OST1-Analysis 1-P6R1.ABCD/Well_C02.fcs
OST1	CTRL	CTRL	Y1919	1	9112016	P6	R1	2	11	ABCD	C	3	C3	C03	E:/wittkopp data/raw data/OST1/Round1/OST1-Analysis 1-P6R1.ABCD/Well_C03.fcs
OST1	OST1.SHAM.P6.C4	SHAM	Y1919	1	9112016	P6	R1	2	11	ABCD	C	4	C4	C04	E:/wittkopp data/raw data/OST1/Round1/OST1-Analysis 1-P6R1.ABCD/Well_C04.fcs
OST1	CTRL	CTRL	Y1919	1	9112016	P6	R1	2	11	ABCD	C	5	C5	C05	E:/wittkopp data/raw data/OST1/Round1/OST1-Analysis 1-P6R1.ABCD/Well_C05.fcs
OST1	OST1.P6.C6	EMS.LOW	Y1919	1	9112016	P6	R1	2	11	ABCD	C	6	C6	C06	E:/wittkopp data/raw data/OST1/Round1/OST1-Analysis 1-P6R1.ABCD/Well_C06.fcs
OST1	OST1.P6.C7	EMS	Y1919	1	9112016	P6	R1	2	11	ABCD	C	7	C7	C07	E:/wittkopp data/raw data/OST1/Round1/OST1-Analysis 1-P6R1.ABCD/Well_C07.fcs
OST1	OST1.P6.C8	EMS	Y1919	1	9112016	P6	R1	2	11	ABCD	C	8	C8	C08	E:/wittkopp data/raw data/OST1/Round1/OST1-Analysis 1-P6R1.ABCD/Well_C08.fcs
OST1	OST1.P6.C9	EMS.LOW	Y1919	1	9112016	P6	R1	2	11	ABCD	C	9	C9	C09	E:/wittkopp data/raw data/OST1/Round1/OST1-Analysis 1-P6R1.ABCD/Well_C09.fcs
OST1	CTRL	CTRL	Y1919	1	9112016	P6	R1	2	11	ABCD	C	10	C10	C10	E:/wittkopp data/raw data/OST1/Round1/OST1-Analysis 1-P6R1.ABCD/Well_C10.fcs
OST1	OST1.P6.C11	EMS.HIGH	Y1919	1	9112016	P6	R1	2	11	ABCD	C	11	C11	C11	E:/wittkopp data/raw data/OST1/Round1/OST1-Analysis 1-P6R1.ABCD/Well_C11.fcs
OST1	OST1.P6.C12	EMS	Y1919	1	9112016	P6	R1	2	11	ABCD	C	12	C12	C12	E:/wittkopp data/raw data/OST1/Round1/OST1-Analysis 1-P6R1.ABCD/Well_C12.fcs
OST1	OST1.P6.D1	EMS.LOW	Y1919	1	9112016	P6	R1	2	11	ABCD	D	1	D1	D01	E:/wittkopp data/raw data/OST1/Round1/OST1-Analysis 1-P6R1.ABCD/Well_D01.fcs
OST1	CTRL	CTRL	Y1919	1	9112016	P6	R1	2	11	ABCD	D	2	D2	D02	E:/wittkopp data/raw data/OST1/Round1/OST1-Analysis 1-P6R1.ABCD/Well_D02.fcs
OST1	OST1.P6.D3	EMS	Y1919	1	9112016	P6	R1	2	11	ABCD	D	3	D3	D03	E:/wittkopp data/raw data/OST1/Round1/OST1-Analysis 1-P6R1.ABCD/Well_D03.fcs
OST1	OST1.P6.D4	EMS.HIGH	Y1919	1	9112016	P6	R1	2	11	ABCD	D	4	D4	D04	E:/wittkopp data/raw data/OST1/Round1/OST1-Analysis 1-P6R1.ABCD/Well_D04.fcs
OST1	OST1.P6.D5	EMS	Y1919	1	9112016	P6	R1	2	11	ABCD	D	5	D5	D05	E:/wittkopp data/raw data/OST1/Round1/OST1-Analysis 1-P6R1.ABCD/Well_D05.fcs
OST1	OST1.P6.D6	EMS	Y1919	1	9112016	P6	R1	2	11	ABCD	D	6	D6	D06	E:/wittkopp data/raw data/OST1/Round1/OST1-Analysis 1-P6R1.ABCD/Well_D06.fcs
OST1	CTRL	CTRL	Y1919	1	9112016	P6	R1	2	11	ABCD	D	7	D7	D07	E:/wittkopp data/raw data/OST1/Round1/OST1-Analysis 1-P6R1.ABCD/Well_D07.fcs
OST1	OST1.P6.D8	EMS.LOW	Y1919	1	9112016	P6	R1	2	11	ABCD	D	8	D8	D08	E:/wittkopp data/raw data/OST1/Round1/OST1-Analysis 1-P6R1.ABCD/Well_D08.fcs
OST1	OST1.SHAM.P6.D9	SHAM	Y1919	1	9112016	P6	R1	2	11	ABCD	D	9	D9	D09	E:/wittkopp data/raw data/OST1/Round1/OST1-Analysis 1-P6R1.ABCD/Well_D09.fcs
OST1	TDH3.SHAM.P6.D10	TDH3.SHAM	Y1139	1	9112016	P6	R1	2	11	ABCD	D	10	D10	D10	E:/wittkopp data/raw data/OST1/Round1/OST1-Analysis 1-P6R1.ABCD/Well_D10.fcs
OST1	OST1.P6.D11	EMS.HIGH	Y1919	1	9112016	P6	R1	2	11	ABCD	D	11	D11	D11	E:/wittkopp data/raw data/OST1/Round1/OST1-Analysis 1-P6R1.ABCD/Well_D11.fcs
OST1	CTRL	CTRL	Y1919	1	9112016	P6	R1	2	11	ABCD	D	12	D12	D12	E:/wittkopp data/raw data/OST1/Round1/OST1-Analysis 1-P6R1.ABCD/Well_D12.fcs
OST1	CTRL	CTRL	Y1919	1	9112016	P6	R1	2	12	EFGH	E	1	E1	E01	E:/wittkopp data/raw data/OST1/Round1/OST1-Analysis 1-P6R1.EFGH/Well_E01.fcs
OST1	TDH3.SHAM.P6.E2	TDH3.SHAM	Y1139	1	9112016	P6	R1	2	12	EFGH	E	2	E2	E02	E:/wittkopp data/raw data/OST1/Round1/OST1-Analysis 1-P6R1.EFGH/Well_E02.fcs
OST1	OST1.P6.E3	EMS.HIGH	Y1919	1	9112016	P6	R1	2	12	EFGH	E	3	E3	E03	E:/wittkopp data/raw data/OST1/Round1/OST1-Analysis 1-P6R1.EFGH/Well_E03.fcs
OST1	OST1.P6.E4	EMS	Y1919	1	9112016	P6	R1	2	12	EFGH	E	4	E4	E04	E:/wittkopp data/raw data/OST1/Round1/OST1-Analysis 1-P6R1.EFGH/Well_E04.fcs
OST1	OST1.P6.E5	EMS.LOW	Y1919	1	9112016	P6	R1	2	12	EFGH	E	5	E5	E05	E:/wittkopp data/raw data/OST1/Round1/OST1-Analysis 1-P6R1.EFGH/Well_E05.fcs
OST1	CTRL	CTRL	Y1919	1	9112016	P6	R1	2	12	EFGH	E	6	E6	E06	E:/wittkopp data/raw data/OST1/Round1/OST1-Analysis 1-P6R1.EFGH/Well_E06.fcs
OST1	OST1.P6.E7	EMS	Y1919	1	9112016	P6	R1	2	12	EFGH	E	7	E7	E07	E:/wittkopp data/raw data/OST1/Round1/OST1-Analysis 1-P6R1.EFGH/Well_E07.fcs
OST1	CTRL	CTRL	Y1919	1	9112016	P6	R1	2	12	EFGH	E	8	E8	E08	E:/wittkopp data/raw data/OST1/Round1/OST1-Analysis 1-P6R1.EFGH/Well_E08.fcs
OST1	OST1.P6.E9	EMS	Y1919	1	9112016	P6	R1	2	12	EFGH	E	9	E9	E09	E:/wittkopp data/raw data/OST1/Round1/OST1-Analysis 1-P6R1.EFGH/Well_E09.fcs
OST1	OST1.P6.E10	EMS.LOW	Y1919	1	9112016	P6	R1	2	12	EFGH	E	10	E10	E10	E:/wittkopp data/raw data/OST1/Round1/OST1-Analysis 1-P6R1.EFGH/Well_E10.fcs
OST1	OST1.P6.E11	EMS	Y1919	1	9112016	P6	R1	2	12	EFGH	E	11	E11	E11	E:/wittkopp data/raw data/OST1/Round1/OST1-Analysis 1-P6R1.EFGH/Well_E11.fcs
OST1	OST1.SHAM.P6.E12	SHAM	Y1919	1	9112016	P6	R1	2	12	EFGH	E	12	E12	E12	E:/wittkopp data/raw data/OST1/Round1/OST1-Analysis 1-P6R1.EFGH/Well_E12.fcs
OST1	OST1.P6.F1	EMS	Y1919	1	9112016	P6	R1	2	12	EFGH	F	1	F1	F01	E:/wittkopp data/raw data/OST1/Round1/OST1-Analysis 1-P6R1.EFGH/Well_F01.fcs
OST1	OST1.SHAM.P6.F2	SHAM	Y1919	1	9112016	P6	R1	2	12	EFGH	F	2	F2	F02	E:/wittkopp data/raw data/OST1/Round1/OST1-Analysis 1-P6R1.EFGH/Well_F02.fcs
OST1	OST1.P6.F3	EMS.LOW	Y1919	1	9112016	P6	R1	2	12	EFGH	F	3	F3	F03	E:/wittkopp data/raw data/OST1/Round1/OST1-Analysis 1-P6R1.EFGH/Well_F03.fcs
OST1	CTRL	CTRL	Y1919	1	9112016	P6	R1	2	12	EFGH	F	4	F4	F04	E:/wittkopp data/raw data/OST1/Round1/OST1-Analysis 1-P6R1.EFGH/Well_F04.fcs
OST1	TDH3.SHAM.P6.F5	TDH3.SHAM	Y1139	1	9112016	P6	R1	2	12	EFGH	F	5	F5	F05	E:/wittkopp data/raw data/OST1/Round1/OST1-Analysis 1-P6R1.EFGH/Well_F05.fcs
OST1	OST1.P6.F6	EMS.HIGH	Y1919	1	9112016	P6	R1	2	12	EFGH	F	6	F6	F06	E:/wittkopp data/raw data/OST1/Round1/OST1-Analysis 1-P6R1.EFGH/Well_F06.fcs
OST1	OST1.P6.F7	EMS	Y1919	1	9112016	P6	R1	2	12	EFGH	F	7	F7	F07	E:/wittkopp data/raw data/OST1/Round1/OST1-Analysis 1-P6R1.EFGH/Well_F07.fcs
OST1	OST1.P6.F8	EMS.HIGH	Y1919	1	9112016	P6	R1	2	12	EFGH	F	8	F8	F08	E:/wittkopp data/raw data/OST1/Round1/OST1-Analysis 1-P6R1.EFGH/Well_F08.fcs
OST1	CTRL	CTRL	Y1919	1	9112016	P6	R1	2	12	EFGH	F	9	F9	F09	E:/wittkopp data/raw data/OST1/Round1/OST1-Analysis 1-P6R1.EFGH/Well_F09.fcs
OST1	OST1.P6.F10	EMS	Y1919	1	9112016	P6	R1	2	12	EFGH	F	10	F10	F10	E:/wittkopp data/raw data/OST1/Round1/OST1-Analysis 1-P6R1.EFGH/Well_F10.fcs
OST1	CTRL	CTRL	Y1919	1	9112016	P6	R1	2	12	EFGH	F	11	F11	F11	E:/wittkopp data/raw data/OST1/Round1/OST1-Analysis 1-P6R1.EFGH/Well_F11.fcs
OST1	OST1.P6.F12	EMS	Y1919	1	9112016	P6	R1	2	12	EFGH	F	12	F12	F12	E:/wittkopp data/raw data/OST1/Round1/OST1-Analysis 1-P6R1.EFGH/Well_F12.fcs
OST1	OST1.P6.G1	EMS	Y1919	1	9112016	P6	R1	2	12	EFGH	G	1	G1	G01	E:/wittkopp data/raw data/OST1/Round1/OST1-Analysis 1-P6R1.EFGH/Well_G01.fcs
OST1	OST1.P6.G2	EMS.HIGH	Y1919	1	9112016	P6	R1	2	12	EFGH	G	2	G2	G02	E:/wittkopp data/raw data/OST1/Round1/OST1-Analysis 1-P6R1.EFGH/Well_G02.fcs
OST1	CTRL	CTRL	Y1919	1	9112016	P6	R1	2	12	EFGH	G	3	G3	G03	E:/wittkopp data/raw data/OST1/Round1/OST1-Analysis 1-P6R1.EFGH/Well_G03.fcs
OST1	OST1.P6.G4	EMS	Y1919	1	9112016	P6	R1	2	12	EFGH	G	4	G4	G04	E:/wittkopp data/raw data/OST1/Round1/OST1-Analysis 1-P6R1.EFGH/Well_G04.fcs
OST1	CTRL	CTRL	Y1919	1	9112016	P6	R1	2	12	EFGH	G	5	G5	G05	E:/wittkopp data/raw data/OST1/Round1/OST1-Analysis 1-P6R1.EFGH/Well_G05.fcs
OST1	OST1.P6.G6	EMS	Y1919	1	9112016	P6	R1	2	12	EFGH	G	6	G6	G06	E:/wittkopp data/raw data/OST1/Round1/OST1-Analysis 1-P6R1.EFGH/Well_G06.fcs
OST1	OST1.P6.G7	EMS.LOW	Y1919	1	9112016	P6	R1	2	12	EFGH	G	7	G7	G07	E:/wittkopp data/raw data/OST1/Round1/OST1-Analysis 1-P6R1.EFGH/Well_G07.fcs
OST1	OST1.SHAM.P6.G8	SHAM	Y1919	1	9112016	P6	R1	2	12	EFGH	G	8	G8	G08	E:/wittkopp data/raw data/OST1/Round1/OST1-Analysis 1-P6R1.EFGH/Well_G08.fcs
OST1	OST1.P6.G9	EMS.HIGH	Y1919	1	9112016	P6	R1	2	12	EFGH	G	9	G9	G09	E:/wittkopp data/raw data/OST1/Round1/OST1-Analysis 1-P6R1.EFGH/Well_G09.fcs
OST1	CTRL	CTRL	Y1919	1	9112016	P6	R1	2	12	EFGH	G	10	G10	G10	E:/wittkopp data/raw data/OST1/Round1/OST1-Analysis 1-P6R1.EFGH/Well_G10.fcs
OST1	OST1.P6.G11	EMS	Y1919	1	9112016	P6	R1	2	12	EFGH	G	11	G11	G11	E:/wittkopp data/raw data/OST1/Round1/OST1-Analysis 1-P6R1.EFGH/Well_G11.fcs
OST1	TDH3.SHAM.P6.G12	TDH3.SHAM	Y1139	1	9112016	P6	R1	2	12	EFGH	G	12	G12	G12	E:/wittkopp data/raw data/OST1/Round1/OST1-Analysis 1-P6R1.EFGH/Well_G12.fcs
OST1	OST1.P6.H1	EMS.HIGH	Y1919	1	9112016	P6	R1	2	12	EFGH	H	1	H1	H01	E:/wittkopp data/raw data/OST1/Round1/OST1-Analysis 1-P6R1.EFGH/Well_H01.fcs
OST1	CTRL	CTRL	Y1919	1	9112016	P6	R1	2	12	EFGH	H	2	H2	H02	E:/wittkopp data/raw data/OST1/Round1/OST1-Analysis 1-P6R1.EFGH/Well_H02.fcs
OST1	TDH3.SHAM.P6.H3	TDH3.SHAM	Y1139	1	9112016	P6	R1	2	12	EFGH	H	3	H3	H03	E:/wittkopp data/raw data/OST1/Round1/OST1-Analysis 1-P6R1.EFGH/Well_H03.fcs
OST1	OST1.P6.H4	EMS.LOW	Y1919	1	9112016	P6	R1	2	12	EFGH	H	4	H4	H04	E:/wittkopp data/raw data/OST1/Round1/OST1-Analysis 1-P6R1.EFGH/Well_H04.fcs
OST1	OST1.SHAM.P6.H5	SHAM	Y1919	1	9112016	P6	R1	2	12	EFGH	H	5	H5	H05	E:/wittkopp data/raw data/OST1/Round1/OST1-Analysis 1-P6R1.EFGH/Well_H05.fcs
OST1	OST1.P6.H6	EMS	Y1919	1	9112016	P6	R1	2	12	EFGH	H	6	H6	H06	E:/wittkopp data/raw data/OST1/Round1/OST1-Analysis 1-P6R1.EFGH/Well_H06.fcs
OST1	CTRL	CTRL	Y1919	1	9112016	P6	R1	2	12	EFGH	H	7	H7	H07	E:/wittkopp data/raw data/OST1/Round1/OST1-Analysis 1-P6R1.EFGH/Well_H07.fcs
OST1	OST1.P6.H8	EMS.LOW	Y1919	1	9112016	P6	R1	2	12	EFGH	H	8	H8	H08	E:/wittkopp data/raw data/OST1/Round1/OST1-Analysis 1-P6R1.EFGH/Well_H08.fcs
OST1	OST1.P6.H9	EMS	Y1919	1	9112016	P6	R1	2	12	EFGH	H	9	H9	H09	E:/wittkopp data/raw data/OST1/Round1/OST1-Analysis 1-P6R1.EFGH/Well_H09.fcs
OST1	OST1.P6.H10	EMS	Y1919	1	9112016	P6	R1	2	12	EFGH	H	10	H10	H10	E:/wittkopp data/raw data/OST1/Round1/OST1-Analysis 1-P6R1.EFGH/Well_H10.fcs
OST1	OST1.P6.H11	EMS	Y1919	1	9112016	P6	R1	2	12	EFGH	H	11	H11	H11	E:/wittkopp data/raw data/OST1/Round1/OST1-Analysis 1-P6R1.EFGH/Well_H11.fcs
OST1	CTRL	CTRL	Y1919	1	9112016	P6	R1	2	12	EFGH	H	12	H12	H12	E:/wittkopp data/raw data/OST1/Round1/OST1-Analysis 1-P6R1.EFGH/Well_H12.fcs
OST1	CTRL	CTRL	Y1919	1	9112016	P7	R1	3	13	ABCD	A	1	A1	A01	E:/wittkopp data/raw data/OST1/Round1/OST1-Analysis 1-P7R1.ABCD/Well_A01.fcs
OST1	OST1.SHAM.P7.A2	SHAM	Y1919	1	9112016	P7	R1	3	13	ABCD	A	2	A2	A02	E:/wittkopp data/raw data/OST1/Round1/OST1-Analysis 1-P7R1.ABCD/Well_A02.fcs
OST1	OST1.P7.A3	EMS	Y1919	1	9112016	P7	R1	3	13	ABCD	A	3	A3	A03	E:/wittkopp data/raw data/OST1/Round1/OST1-Analysis 1-P7R1.ABCD/Well_A03.fcs
OST1	OST1.P7.A4	EMS.HIGH	Y1919	1	9112016	P7	R1	3	13	ABCD	A	4	A4	A04	E:/wittkopp data/raw data/OST1/Round1/OST1-Analysis 1-P7R1.ABCD/Well_A04.fcs
OST1	OST1.P7.A5	EMS.LOW	Y1919	1	9112016	P7	R1	3	13	ABCD	A	5	A5	A05	E:/wittkopp data/raw data/OST1/Round1/OST1-Analysis 1-P7R1.ABCD/Well_A05.fcs
OST1	CTRL	CTRL	Y1919	1	9112016	P7	R1	3	13	ABCD	A	6	A6	A06	E:/wittkopp data/raw data/OST1/Round1/OST1-Analysis 1-P7R1.ABCD/Well_A06.fcs
OST1	OST1.P7.A7	EMS.LOW	Y1919	1	9112016	P7	R1	3	13	ABCD	A	7	A7	A07	E:/wittkopp data/raw data/OST1/Round1/OST1-Analysis 1-P7R1.ABCD/Well_A07.fcs
OST1	CTRL	CTRL	Y1919	1	9112016	P7	R1	3	13	ABCD	A	8	A8	A08	E:/wittkopp data/raw data/OST1/Round1/OST1-Analysis 1-P7R1.ABCD/Well_A08.fcs
OST1	OST1.P7.A9	EMS	Y1919	1	9112016	P7	R1	3	13	ABCD	A	9	A9	A09	E:/wittkopp data/raw data/OST1/Round1/OST1-Analysis 1-P7R1.ABCD/Well_A09.fcs
OST1	OST1.P7.A10	EMS.LOW	Y1919	1	9112016	P7	R1	3	13	ABCD	A	10	A10	A10	E:/wittkopp data/raw data/OST1/Round1/OST1-Analysis 1-P7R1.ABCD/Well_A10.fcs
OST1	OST1.P7.A11	EMS	Y1919	1	9112016	P7	R1	3	13	ABCD	A	11	A11	A11	E:/wittkopp data/raw data/OST1/Round1/OST1-Analysis 1-P7R1.ABCD/Well_A11.fcs
OST1	TDH3.SHAM.P7.A12	TDH3.SHAM	Y1139	1	9112016	P7	R1	3	13	ABCD	A	12	A12	A12	E:/wittkopp data/raw data/OST1/Round1/OST1-Analysis 1-P7R1.ABCD/Well_A12.fcs
OST1	OST1.SHAM.P7.B1	SHAM	Y1919	1	9112016	P7	R1	3	13	ABCD	B	1	B1	B01	E:/wittkopp data/raw data/OST1/Round1/OST1-Analysis 1-P7R1.ABCD/Well_B01.fcs
OST1	OST1.P7.B2	EMS	Y1919	1	9112016	P7	R1	3	13	ABCD	B	2	B2	B02	E:/wittkopp data/raw data/OST1/Round1/OST1-Analysis 1-P7R1.ABCD/Well_B02.fcs
OST1	TDH3.SHAM.P7.B3	TDH3.SHAM	Y1139	1	9112016	P7	R1	3	13	ABCD	B	3	B3	B03	E:/wittkopp data/raw data/OST1/Round1/OST1-Analysis 1-P7R1.ABCD/Well_B03.fcs
OST1	CTRL	CTRL	Y1919	1	9112016	P7	R1	3	13	ABCD	B	4	B4	B04	E:/wittkopp data/raw data/OST1/Round1/OST1-Analysis 1-P7R1.ABCD/Well_B04.fcs
OST1	OST1.P7.B5	EMS	Y1919	1	9112016	P7	R1	3	13	ABCD	B	5	B5	B05	E:/wittkopp data/raw data/OST1/Round1/OST1-Analysis 1-P7R1.ABCD/Well_B05.fcs
OST1	OST1.P7.B6	EMS.HIGH	Y1919	1	9112016	P7	R1	3	13	ABCD	B	6	B6	B06	E:/wittkopp data/raw data/OST1/Round1/OST1-Analysis 1-P7R1.ABCD/Well_B06.fcs
OST1	OST1.P7.B7	EMS	Y1919	1	9112016	P7	R1	3	13	ABCD	B	7	B7	B07	E:/wittkopp data/raw data/OST1/Round1/OST1-Analysis 1-P7R1.ABCD/Well_B07.fcs
OST1	OST1.P7.B8	EMS	Y1919	1	9112016	P7	R1	3	13	ABCD	B	8	B8	B08	E:/wittkopp data/raw data/OST1/Round1/OST1-Analysis 1-P7R1.ABCD/Well_B08.fcs
OST1	CTRL	CTRL	Y1919	1	9112016	P7	R1	3	13	ABCD	B	9	B9	B09	E:/wittkopp data/raw data/OST1/Round1/OST1-Analysis 1-P7R1.ABCD/Well_B09.fcs
OST1	OST1.P7.B10	EMS	Y1919	1	9112016	P7	R1	3	13	ABCD	B	10	B10	B10	E:/wittkopp data/raw data/OST1/Round1/OST1-Analysis 1-P7R1.ABCD/Well_B10.fcs
OST1	CTRL	CTRL	Y1919	1	9112016	P7	R1	3	13	ABCD	B	11	B11	B11	E:/wittkopp data/raw data/OST1/Round1/OST1-Analysis 1-P7R1.ABCD/Well_B11.fcs
OST1	OST1.P7.B12	EMS.LOW	Y1919	1	9112016	P7	R1	3	13	ABCD	B	12	B12	B12	E:/wittkopp data/raw data/OST1/Round1/OST1-Analysis 1-P7R1.ABCD/Well_B12.fcs
OST1	OST1.P7.C1	EMS.LOW	Y1919	1	9112016	P7	R1	3	13	ABCD	C	1	C1	C01	E:/wittkopp data/raw data/OST1/Round1/OST1-Analysis 1-P7R1.ABCD/Well_C01.fcs
OST1	OST1.P7.C2	EMS.HIGH	Y1919	1	9112016	P7	R1	3	13	ABCD	C	2	C2	C02	E:/wittkopp data/raw data/OST1/Round1/OST1-Analysis 1-P7R1.ABCD/Well_C02.fcs
OST1	CTRL	CTRL	Y1919	1	9112016	P7	R1	3	13	ABCD	C	3	C3	C03	E:/wittkopp data/raw data/OST1/Round1/OST1-Analysis 1-P7R1.ABCD/Well_C03.fcs
OST1	OST1.P7.C4	EMS	Y1919	1	9112016	P7	R1	3	13	ABCD	C	4	C4	C04	E:/wittkopp data/raw data/OST1/Round1/OST1-Analysis 1-P7R1.ABCD/Well_C04.fcs
OST1	CTRL	CTRL	Y1919	1	9112016	P7	R1	3	13	ABCD	C	5	C5	C05	E:/wittkopp data/raw data/OST1/Round1/OST1-Analysis 1-P7R1.ABCD/Well_C05.fcs
OST1	TDH3.SHAM.P7.C6	TDH3.SHAM	Y1139	1	9112016	P7	R1	3	13	ABCD	C	6	C6	C06	E:/wittkopp data/raw data/OST1/Round1/OST1-Analysis 1-P7R1.ABCD/Well_C06.fcs
OST1	OST1.P7.C7	EMS.HIGH	Y1919	1	9112016	P7	R1	3	13	ABCD	C	7	C7	C07	E:/wittkopp data/raw data/OST1/Round1/OST1-Analysis 1-P7R1.ABCD/Well_C07.fcs
OST1	OST1.P7.C8	EMS.LOW	Y1919	1	9112016	P7	R1	3	13	ABCD	C	8	C8	C08	E:/wittkopp data/raw data/OST1/Round1/OST1-Analysis 1-P7R1.ABCD/Well_C08.fcs
OST1	OST1.P7.C9	EMS	Y1919	1	9112016	P7	R1	3	13	ABCD	C	9	C9	C09	E:/wittkopp data/raw data/OST1/Round1/OST1-Analysis 1-P7R1.ABCD/Well_C09.fcs
OST1	CTRL	CTRL	Y1919	1	9112016	P7	R1	3	13	ABCD	C	10	C10	C10	E:/wittkopp data/raw data/OST1/Round1/OST1-Analysis 1-P7R1.ABCD/Well_C10.fcs
OST1	OST1.SHAM.P7.C11	SHAM	Y1919	1	9112016	P7	R1	3	13	ABCD	C	11	C11	C11	E:/wittkopp data/raw data/OST1/Round1/OST1-Analysis 1-P7R1.ABCD/Well_C11.fcs
OST1	OST1.P7.C12	EMS	Y1919	1	9112016	P7	R1	3	13	ABCD	C	12	C12	C12	E:/wittkopp data/raw data/OST1/Round1/OST1-Analysis 1-P7R1.ABCD/Well_C12.fcs
OST1	TDH3.SHAM.P7.D1	TDH3.SHAM	Y1139	1	9112016	P7	R1	3	13	ABCD	D	1	D1	D01	E:/wittkopp data/raw data/OST1/Round1/OST1-Analysis 1-P7R1.ABCD/Well_D01.fcs
OST1	CTRL	CTRL	Y1919	1	9112016	P7	R1	3	13	ABCD	D	2	D2	D02	E:/wittkopp data/raw data/OST1/Round1/OST1-Analysis 1-P7R1.ABCD/Well_D02.fcs
OST1	OST1.P7.D3	EMS	Y1919	1	9112016	P7	R1	3	13	ABCD	D	3	D3	D03	E:/wittkopp data/raw data/OST1/Round1/OST1-Analysis 1-P7R1.ABCD/Well_D03.fcs
OST1	OST1.P7.D4	EMS.LOW	Y1919	1	9112016	P7	R1	3	13	ABCD	D	4	D4	D04	E:/wittkopp data/raw data/OST1/Round1/OST1-Analysis 1-P7R1.ABCD/Well_D04.fcs
OST1	OST1.P7.D5	EMS	Y1919	1	9112016	P7	R1	3	13	ABCD	D	5	D5	D05	E:/wittkopp data/raw data/OST1/Round1/OST1-Analysis 1-P7R1.ABCD/Well_D05.fcs
OST1	OST1.SHAM.P7.D6	SHAM	Y1919	1	9112016	P7	R1	3	13	ABCD	D	6	D6	D06	E:/wittkopp data/raw data/OST1/Round1/OST1-Analysis 1-P7R1.ABCD/Well_D06.fcs
OST1	CTRL	CTRL	Y1919	1	9112016	P7	R1	3	13	ABCD	D	7	D7	D07	E:/wittkopp data/raw data/OST1/Round1/OST1-Analysis 1-P7R1.ABCD/Well_D07.fcs
OST1	OST1.P7.D8	EMS	Y1919	1	9112016	P7	R1	3	13	ABCD	D	8	D8	D08	E:/wittkopp data/raw data/OST1/Round1/OST1-Analysis 1-P7R1.ABCD/Well_D08.fcs
OST1	OST1.P7.D9	EMS.HIGH	Y1919	1	9112016	P7	R1	3	13	ABCD	D	9	D9	D09	E:/wittkopp data/raw data/OST1/Round1/OST1-Analysis 1-P7R1.ABCD/Well_D09.fcs
OST1	OST1.P7.D10	EMS	Y1919	1	9112016	P7	R1	3	13	ABCD	D	10	D10	D10	E:/wittkopp data/raw data/OST1/Round1/OST1-Analysis 1-P7R1.ABCD/Well_D10.fcs
OST1	OST1.P7.D11	EMS	Y1919	1	9112016	P7	R1	3	13	ABCD	D	11	D11	D11	E:/wittkopp data/raw data/OST1/Round1/OST1-Analysis 1-P7R1.ABCD/Well_D11.fcs
OST1	CTRL	CTRL	Y1919	1	9112016	P7	R1	3	13	ABCD	D	12	D12	D12	E:/wittkopp data/raw data/OST1/Round1/OST1-Analysis 1-P7R1.ABCD/Well_D12.fcs
OST1	CTRL	CTRL	Y1919	1	9112016	P7	R1	3	14	EFGH	E	1	E1	E01	E:/wittkopp data/raw data/OST1/Round1/OST1-Analysis 1-P7R1.EFGH/Well_E01.fcs
OST1	OST1.P7.E2	EMS.LOW	Y1919	1	9112016	P7	R1	3	14	EFGH	E	2	E2	E02	E:/wittkopp data/raw data/OST1/Round1/OST1-Analysis 1-P7R1.EFGH/Well_E02.fcs
OST1	OST1.P7.E3	EMS	Y1919	1	9112016	P7	R1	3	14	EFGH	E	3	E3	E03	E:/wittkopp data/raw data/OST1/Round1/OST1-Analysis 1-P7R1.EFGH/Well_E03.fcs
OST1	OST1.P7.E4	EMS	Y1919	1	9112016	P7	R1	3	14	EFGH	E	4	E4	E04	E:/wittkopp data/raw data/OST1/Round1/OST1-Analysis 1-P7R1.EFGH/Well_E04.fcs
OST1	OST1.P7.E5	EMS.HIGH	Y1919	1	9112016	P7	R1	3	14	EFGH	E	5	E5	E05	E:/wittkopp data/raw data/OST1/Round1/OST1-Analysis 1-P7R1.EFGH/Well_E05.fcs
OST1	CTRL	CTRL	Y1919	1	9112016	P7	R1	3	14	EFGH	E	6	E6	E06	E:/wittkopp data/raw data/OST1/Round1/OST1-Analysis 1-P7R1.EFGH/Well_E06.fcs
OST1	OST1.SHAM.P7.E7	SHAM	Y1919	1	9112016	P7	R1	3	14	EFGH	E	7	E7	E07	E:/wittkopp data/raw data/OST1/Round1/OST1-Analysis 1-P7R1.EFGH/Well_E07.fcs
OST1	CTRL	CTRL	Y1919	1	9112016	P7	R1	3	14	EFGH	E	8	E8	E08	E:/wittkopp data/raw data/OST1/Round1/OST1-Analysis 1-P7R1.EFGH/Well_E08.fcs
OST1	OST1.P7.E9	EMS	Y1919	1	9112016	P7	R1	3	14	EFGH	E	9	E9	E09	E:/wittkopp data/raw data/OST1/Round1/OST1-Analysis 1-P7R1.EFGH/Well_E09.fcs
OST1	OST1.P7.E10	EMS.HIGH	Y1919	1	9112016	P7	R1	3	14	EFGH	E	10	E10	E10	E:/wittkopp data/raw data/OST1/Round1/OST1-Analysis 1-P7R1.EFGH/Well_E10.fcs
OST1	TDH3.SHAM.P7.E11	TDH3.SHAM	Y1139	1	9112016	P7	R1	3	14	EFGH	E	11	E11	E11	E:/wittkopp data/raw data/OST1/Round1/OST1-Analysis 1-P7R1.EFGH/Well_E11.fcs
OST1	OST1.P7.E12	EMS	Y1919	1	9112016	P7	R1	3	14	EFGH	E	12	E12	E12	E:/wittkopp data/raw data/OST1/Round1/OST1-Analysis 1-P7R1.EFGH/Well_E12.fcs
OST1	OST1.P7.F1	EMS.HIGH	Y1919	1	9112016	P7	R1	3	14	EFGH	F	1	F1	F01	E:/wittkopp data/raw data/OST1/Round1/OST1-Analysis 1-P7R1.EFGH/Well_F01.fcs
OST1	TDH3.SHAM.P7.F2	TDH3.SHAM	Y1139	1	9112016	P7	R1	3	14	EFGH	F	2	F2	F02	E:/wittkopp data/raw data/OST1/Round1/OST1-Analysis 1-P7R1.EFGH/Well_F02.fcs
OST1	OST1.P7.F3	EMS.LOW	Y1919	1	9112016	P7	R1	3	14	EFGH	F	3	F3	F03	E:/wittkopp data/raw data/OST1/Round1/OST1-Analysis 1-P7R1.EFGH/Well_F03.fcs
OST1	CTRL	CTRL	Y1919	1	9112016	P7	R1	3	14	EFGH	F	4	F4	F04	E:/wittkopp data/raw data/OST1/Round1/OST1-Analysis 1-P7R1.EFGH/Well_F04.fcs
OST1	OST1.P7.F5	EMS	Y1919	1	9112016	P7	R1	3	14	EFGH	F	5	F5	F05	E:/wittkopp data/raw data/OST1/Round1/OST1-Analysis 1-P7R1.EFGH/Well_F05.fcs
OST1	OST1.P7.F6	EMS	Y1919	1	9112016	P7	R1	3	14	EFGH	F	6	F6	F06	E:/wittkopp data/raw data/OST1/Round1/OST1-Analysis 1-P7R1.EFGH/Well_F06.fcs
OST1	OST1.P7.F7	EMS.LOW	Y1919	1	9112016	P7	R1	3	14	EFGH	F	7	F7	F07	E:/wittkopp data/raw data/OST1/Round1/OST1-Analysis 1-P7R1.EFGH/Well_F07.fcs
OST1	OST1.P7.F8	EMS	Y1919	1	9112016	P7	R1	3	14	EFGH	F	8	F8	F08	E:/wittkopp data/raw data/OST1/Round1/OST1-Analysis 1-P7R1.EFGH/Well_F08.fcs
OST1	CTRL	CTRL	Y1919	1	9112016	P7	R1	3	14	EFGH	F	9	F9	F09	E:/wittkopp data/raw data/OST1/Round1/OST1-Analysis 1-P7R1.EFGH/Well_F09.fcs
OST1	OST1.SHAM.P7.F10	SHAM	Y1919	1	9112016	P7	R1	3	14	EFGH	F	10	F10	F10	E:/wittkopp data/raw data/OST1/Round1/OST1-Analysis 1-P7R1.EFGH/Well_F10.fcs
OST1	CTRL	CTRL	Y1919	1	9112016	P7	R1	3	14	EFGH	F	11	F11	F11	E:/wittkopp data/raw data/OST1/Round1/OST1-Analysis 1-P7R1.EFGH/Well_F11.fcs
OST1	OST1.P7.F12	EMS.HIGH	Y1919	1	9112016	P7	R1	3	14	EFGH	F	12	F12	F12	E:/wittkopp data/raw data/OST1/Round1/OST1-Analysis 1-P7R1.EFGH/Well_F12.fcs
OST1	OST1.P7.G1	EMS	Y1919	1	9112016	P7	R1	3	14	EFGH	G	1	G1	G01	E:/wittkopp data/raw data/OST1/Round1/OST1-Analysis 1-P7R1.EFGH/Well_G01.fcs
OST1	OST1.P7.G2	EMS	Y1919	1	9112016	P7	R1	3	14	EFGH	G	2	G2	G02	E:/wittkopp data/raw data/OST1/Round1/OST1-Analysis 1-P7R1.EFGH/Well_G02.fcs
OST1	CTRL	CTRL	Y1919	1	9112016	P7	R1	3	14	EFGH	G	3	G3	G03	E:/wittkopp data/raw data/OST1/Round1/OST1-Analysis 1-P7R1.EFGH/Well_G03.fcs
OST1	OST1.SHAM.P7.G4	SHAM	Y1919	1	9112016	P7	R1	3	14	EFGH	G	4	G4	G04	E:/wittkopp data/raw data/OST1/Round1/OST1-Analysis 1-P7R1.EFGH/Well_G04.fcs
OST1	CTRL	CTRL	Y1919	1	9112016	P7	R1	3	14	EFGH	G	5	G5	G05	E:/wittkopp data/raw data/OST1/Round1/OST1-Analysis 1-P7R1.EFGH/Well_G05.fcs
OST1	OST1.P7.G6	EMS.HIGH	Y1919	1	9112016	P7	R1	3	14	EFGH	G	6	G6	G06	E:/wittkopp data/raw data/OST1/Round1/OST1-Analysis 1-P7R1.EFGH/Well_G06.fcs
OST1	OST1.P7.G7	EMS	Y1919	1	9112016	P7	R1	3	14	EFGH	G	7	G7	G07	E:/wittkopp data/raw data/OST1/Round1/OST1-Analysis 1-P7R1.EFGH/Well_G07.fcs
OST1	OST1.P7.G8	EMS.HIGH	Y1919	1	9112016	P7	R1	3	14	EFGH	G	8	G8	G08	E:/wittkopp data/raw data/OST1/Round1/OST1-Analysis 1-P7R1.EFGH/Well_G08.fcs
OST1	TDH3.SHAM.P7.G9	TDH3.SHAM	Y1139	1	9112016	P7	R1	3	14	EFGH	G	9	G9	G09	E:/wittkopp data/raw data/OST1/Round1/OST1-Analysis 1-P7R1.EFGH/Well_G09.fcs
OST1	CTRL	CTRL	Y1919	1	9112016	P7	R1	3	14	EFGH	G	10	G10	G10	E:/wittkopp data/raw data/OST1/Round1/OST1-Analysis 1-P7R1.EFGH/Well_G10.fcs
OST1	OST1.P7.G11	EMS.LOW	Y1919	1	9112016	P7	R1	3	14	EFGH	G	11	G11	G11	E:/wittkopp data/raw data/OST1/Round1/OST1-Analysis 1-P7R1.EFGH/Well_G11.fcs
OST1	OST1.P7.G12	EMS	Y1919	1	9112016	P7	R1	3	14	EFGH	G	12	G12	G12	E:/wittkopp data/raw data/OST1/Round1/OST1-Analysis 1-P7R1.EFGH/Well_G12.fcs
OST1	OST1.P7.H1	EMS.LOW	Y1919	1	9112016	P7	R1	3	14	EFGH	H	1	H1	H01	E:/wittkopp data/raw data/OST1/Round1/OST1-Analysis 1-P7R1.EFGH/Well_H01.fcs
OST1	CTRL	CTRL	Y1919	1	9112016	P7	R1	3	14	EFGH	H	2	H2	H02	E:/wittkopp data/raw data/OST1/Round1/OST1-Analysis 1-P7R1.EFGH/Well_H02.fcs
OST1	OST1.P7.H3	EMS.HIGH	Y1919	1	9112016	P7	R1	3	14	EFGH	H	3	H3	H03	E:/wittkopp data/raw data/OST1/Round1/OST1-Analysis 1-P7R1.EFGH/Well_H03.fcs
OST1	OST1.P7.H4	EMS	Y1919	1	9112016	P7	R1	3	14	EFGH	H	4	H4	H04	E:/wittkopp data/raw data/OST1/Round1/OST1-Analysis 1-P7R1.EFGH/Well_H04.fcs
OST1	OST1.P7.H5	EMS.LOW	Y1919	1	9112016	P7	R1	3	14	EFGH	H	5	H5	H05	E:/wittkopp data/raw data/OST1/Round1/OST1-Analysis 1-P7R1.EFGH/Well_H05.fcs
OST1	OST1.P7.H6	EMS	Y1919	1	9112016	P7	R1	3	14	EFGH	H	6	H6	H06	E:/wittkopp data/raw data/OST1/Round1/OST1-Analysis 1-P7R1.EFGH/Well_H06.fcs
OST1	CTRL	CTRL	Y1919	1	9112016	P7	R1	3	14	EFGH	H	7	H7	H07	E:/wittkopp data/raw data/OST1/Round1/OST1-Analysis 1-P7R1.EFGH/Well_H07.fcs
OST1	TDH3.SHAM.P7.H8	TDH3.SHAM	Y1139	1	9112016	P7	R1	3	14	EFGH	H	8	H8	H08	E:/wittkopp data/raw data/OST1/Round1/OST1-Analysis 1-P7R1.EFGH/Well_H08.fcs
OST1	OST1.SHAM.P7.H9	SHAM	Y1919	1	9112016	P7	R1	3	14	EFGH	H	9	H9	H09	E:/wittkopp data/raw data/OST1/Round1/OST1-Analysis 1-P7R1.EFGH/Well_H09.fcs
OST1	OST1.P7.H10	EMS	Y1919	1	9112016	P7	R1	3	14	EFGH	H	10	H10	H10	E:/wittkopp data/raw data/OST1/Round1/OST1-Analysis 1-P7R1.EFGH/Well_H10.fcs
OST1	OST1.P7.H11	EMS.HIGH	Y1919	1	9112016	P7	R1	3	14	EFGH	H	11	H11	H11	E:/wittkopp data/raw data/OST1/Round1/OST1-Analysis 1-P7R1.EFGH/Well_H11.fcs
OST1	CTRL	CTRL	Y1919	1	9112016	P7	R1	3	14	EFGH	H	12	H12	H12	E:/wittkopp data/raw data/OST1/Round1/OST1-Analysis 1-P7R1.EFGH/Well_H12.fcs
OST1	CTRL	CTRL	Y1919	1	9112016	P8	R1	4	15	ABCD	A	1	A1	A01	E:/wittkopp data/raw data/OST1/Round1/OST1-Analysis 1-P8R1.ABCD/Well_A01.fcs
OST1	OST1.P8.A2	EMS	Y1919	1	9112016	P8	R1	4	15	ABCD	A	2	A2	A02	E:/wittkopp data/raw data/OST1/Round1/OST1-Analysis 1-P8R1.ABCD/Well_A02.fcs
OST1	OST1.P8.A3	EMS	Y1919	1	9112016	P8	R1	4	15	ABCD	A	3	A3	A03	E:/wittkopp data/raw data/OST1/Round1/OST1-Analysis 1-P8R1.ABCD/Well_A03.fcs
OST1	OST1.P8.A4	EMS.LOW	Y1919	1	9112016	P8	R1	4	15	ABCD	A	4	A4	A04	E:/wittkopp data/raw data/OST1/Round1/OST1-Analysis 1-P8R1.ABCD/Well_A04.fcs
OST1	OST1.P8.A5	EMS.HIGH	Y1919	1	9112016	P8	R1	4	15	ABCD	A	5	A5	A05	E:/wittkopp data/raw data/OST1/Round1/OST1-Analysis 1-P8R1.ABCD/Well_A05.fcs
OST1	CTRL	CTRL	Y1919	1	9112016	P8	R1	4	15	ABCD	A	6	A6	A06	E:/wittkopp data/raw data/OST1/Round1/OST1-Analysis 1-P8R1.ABCD/Well_A06.fcs
OST1	OST1.P8.A7	EMS	Y1919	1	9112016	P8	R1	4	15	ABCD	A	7	A7	A07	E:/wittkopp data/raw data/OST1/Round1/OST1-Analysis 1-P8R1.ABCD/Well_A07.fcs
OST1	CTRL	CTRL	Y1919	1	9112016	P8	R1	4	15	ABCD	A	8	A8	A08	E:/wittkopp data/raw data/OST1/Round1/OST1-Analysis 1-P8R1.ABCD/Well_A08.fcs
OST1	TDH3.SHAM.P8.A9	TDH3.SHAM	Y1139	1	9112016	P8	R1	4	15	ABCD	A	9	A9	A09	E:/wittkopp data/raw data/OST1/Round1/OST1-Analysis 1-P8R1.ABCD/Well_A09.fcs
OST1	OST1.SHAM.P8.A10	SHAM	Y1919	1	9112016	P8	R1	4	15	ABCD	A	10	A10	A10	E:/wittkopp data/raw data/OST1/Round1/OST1-Analysis 1-P8R1.ABCD/Well_A10.fcs
OST1	OST1.P8.A11	EMS.HIGH	Y1919	1	9112016	P8	R1	4	15	ABCD	A	11	A11	A11	E:/wittkopp data/raw data/OST1/Round1/OST1-Analysis 1-P8R1.ABCD/Well_A11.fcs
OST1	OST1.P8.A12	EMS	Y1919	1	9112016	P8	R1	4	15	ABCD	A	12	A12	A12	E:/wittkopp data/raw data/OST1/Round1/OST1-Analysis 1-P8R1.ABCD/Well_A12.fcs
OST1	OST1.P8.B1	EMS	Y1919	1	9112016	P8	R1	4	15	ABCD	B	1	B1	B01	E:/wittkopp data/raw data/OST1/Round1/OST1-Analysis 1-P8R1.ABCD/Well_B01.fcs
OST1	TDH3.SHAM.P8.B2	TDH3.SHAM	Y1139	1	9112016	P8	R1	4	15	ABCD	B	2	B2	B02	E:/wittkopp data/raw data/OST1/Round1/OST1-Analysis 1-P8R1.ABCD/Well_B02.fcs
OST1	OST1.SHAM.P8.B3	SHAM	Y1919	1	9112016	P8	R1	4	15	ABCD	B	3	B3	B03	E:/wittkopp data/raw data/OST1/Round1/OST1-Analysis 1-P8R1.ABCD/Well_B03.fcs
OST1	CTRL	CTRL	Y1919	1	9112016	P8	R1	4	15	ABCD	B	4	B4	B04	E:/wittkopp data/raw data/OST1/Round1/OST1-Analysis 1-P8R1.ABCD/Well_B04.fcs
OST1	OST1.P8.B5	EMS	Y1919	1	9112016	P8	R1	4	15	ABCD	B	5	B5	B05	E:/wittkopp data/raw data/OST1/Round1/OST1-Analysis 1-P8R1.ABCD/Well_B05.fcs
OST1	OST1.P8.B6	EMS	Y1919	1	9112016	P8	R1	4	15	ABCD	B	6	B6	B06	E:/wittkopp data/raw data/OST1/Round1/OST1-Analysis 1-P8R1.ABCD/Well_B06.fcs
OST1	OST1.P8.B7	EMS.LOW	Y1919	1	9112016	P8	R1	4	15	ABCD	B	7	B7	B07	E:/wittkopp data/raw data/OST1/Round1/OST1-Analysis 1-P8R1.ABCD/Well_B07.fcs
OST1	OST1.P8.B8	EMS	Y1919	1	9112016	P8	R1	4	15	ABCD	B	8	B8	B08	E:/wittkopp data/raw data/OST1/Round1/OST1-Analysis 1-P8R1.ABCD/Well_B08.fcs
OST1	CTRL	CTRL	Y1919	1	9112016	P8	R1	4	15	ABCD	B	9	B9	B09	E:/wittkopp data/raw data/OST1/Round1/OST1-Analysis 1-P8R1.ABCD/Well_B09.fcs
OST1	OST1.P8.B10	EMS.LOW	Y1919	1	9112016	P8	R1	4	15	ABCD	B	10	B10	B10	E:/wittkopp data/raw data/OST1/Round1/OST1-Analysis 1-P8R1.ABCD/Well_B10.fcs
OST1	CTRL	CTRL	Y1919	1	9112016	P8	R1	4	15	ABCD	B	11	B11	B11	E:/wittkopp data/raw data/OST1/Round1/OST1-Analysis 1-P8R1.ABCD/Well_B11.fcs
OST1	OST1.P8.B12	EMS.HIGH	Y1919	1	9112016	P8	R1	4	15	ABCD	B	12	B12	B12	E:/wittkopp data/raw data/OST1/Round1/OST1-Analysis 1-P8R1.ABCD/Well_B12.fcs
OST1	OST1.P8.C1	EMS.HIGH	Y1919	1	9112016	P8	R1	4	15	ABCD	C	1	C1	C01	E:/wittkopp data/raw data/OST1/Round1/OST1-Analysis 1-P8R1.ABCD/Well_C01.fcs
OST1	OST1.P8.C2	EMS.HIGH	Y1919	1	9112016	P8	R1	4	15	ABCD	C	2	C2	C02	E:/wittkopp data/raw data/OST1/Round1/OST1-Analysis 1-P8R1.ABCD/Well_C02.fcs
OST1	CTRL	CTRL	Y1919	1	9112016	P8	R1	4	15	ABCD	C	3	C3	C03	E:/wittkopp data/raw data/OST1/Round1/OST1-Analysis 1-P8R1.ABCD/Well_C03.fcs
OST1	TDH3.SHAM.P8.C4	TDH3.SHAM	Y1139	1	9112016	P8	R1	4	15	ABCD	C	4	C4	C04	E:/wittkopp data/raw data/OST1/Round1/OST1-Analysis 1-P8R1.ABCD/Well_C04.fcs
OST1	CTRL	CTRL	Y1919	1	9112016	P8	R1	4	15	ABCD	C	5	C5	C05	E:/wittkopp data/raw data/OST1/Round1/OST1-Analysis 1-P8R1.ABCD/Well_C05.fcs
OST1	OST1.P8.C6	EMS	Y1919	1	9112016	P8	R1	4	15	ABCD	C	6	C6	C06	E:/wittkopp data/raw data/OST1/Round1/OST1-Analysis 1-P8R1.ABCD/Well_C06.fcs
OST1	OST1.P8.C7	EMS	Y1919	1	9112016	P8	R1	4	15	ABCD	C	7	C7	C07	E:/wittkopp data/raw data/OST1/Round1/OST1-Analysis 1-P8R1.ABCD/Well_C07.fcs
OST1	OST1.P8.C8	EMS.HIGH	Y1919	1	9112016	P8	R1	4	15	ABCD	C	8	C8	C08	E:/wittkopp data/raw data/OST1/Round1/OST1-Analysis 1-P8R1.ABCD/Well_C08.fcs
OST1	OST1.SHAM.P8.C9	SHAM	Y1919	1	9112016	P8	R1	4	15	ABCD	C	9	C9	C09	E:/wittkopp data/raw data/OST1/Round1/OST1-Analysis 1-P8R1.ABCD/Well_C09.fcs
OST1	CTRL	CTRL	Y1919	1	9112016	P8	R1	4	15	ABCD	C	10	C10	C10	E:/wittkopp data/raw data/OST1/Round1/OST1-Analysis 1-P8R1.ABCD/Well_C10.fcs
OST1	OST1.P8.C11	EMS	Y1919	1	9112016	P8	R1	4	15	ABCD	C	11	C11	C11	E:/wittkopp data/raw data/OST1/Round1/OST1-Analysis 1-P8R1.ABCD/Well_C11.fcs
OST1	OST1.P8.C12	EMS	Y1919	1	9112016	P8	R1	4	15	ABCD	C	12	C12	C12	E:/wittkopp data/raw data/OST1/Round1/OST1-Analysis 1-P8R1.ABCD/Well_C12.fcs
OST1	OST1.SHAM.P8.D1	SHAM	Y1919	1	9112016	P8	R1	4	15	ABCD	D	1	D1	D01	E:/wittkopp data/raw data/OST1/Round1/OST1-Analysis 1-P8R1.ABCD/Well_D01.fcs
OST1	CTRL	CTRL	Y1919	1	9112016	P8	R1	4	15	ABCD	D	2	D2	D02	E:/wittkopp data/raw data/OST1/Round1/OST1-Analysis 1-P8R1.ABCD/Well_D02.fcs
OST1	OST1.P8.D3	EMS.LOW	Y1919	1	9112016	P8	R1	4	15	ABCD	D	3	D3	D03	E:/wittkopp data/raw data/OST1/Round1/OST1-Analysis 1-P8R1.ABCD/Well_D03.fcs
OST1	OST1.P8.D4	EMS	Y1919	1	9112016	P8	R1	4	15	ABCD	D	4	D4	D04	E:/wittkopp data/raw data/OST1/Round1/OST1-Analysis 1-P8R1.ABCD/Well_D04.fcs
OST1	OST1.P8.D5	EMS.LOW	Y1919	1	9112016	P8	R1	4	15	ABCD	D	5	D5	D05	E:/wittkopp data/raw data/OST1/Round1/OST1-Analysis 1-P8R1.ABCD/Well_D05.fcs
OST1	OST1.P8.D6	EMS	Y1919	1	9112016	P8	R1	4	15	ABCD	D	6	D6	D06	E:/wittkopp data/raw data/OST1/Round1/OST1-Analysis 1-P8R1.ABCD/Well_D06.fcs
OST1	CTRL	CTRL	Y1919	1	9112016	P8	R1	4	15	ABCD	D	7	D7	D07	E:/wittkopp data/raw data/OST1/Round1/OST1-Analysis 1-P8R1.ABCD/Well_D07.fcs
OST1	OST1.P8.D8	EMS	Y1919	1	9112016	P8	R1	4	15	ABCD	D	8	D8	D08	E:/wittkopp data/raw data/OST1/Round1/OST1-Analysis 1-P8R1.ABCD/Well_D08.fcs
OST1	OST1.P8.D9	EMS.HIGH	Y1919	1	9112016	P8	R1	4	15	ABCD	D	9	D9	D09	E:/wittkopp data/raw data/OST1/Round1/OST1-Analysis 1-P8R1.ABCD/Well_D09.fcs
OST1	TDH3.SHAM.P8.D10	TDH3.SHAM	Y1139	1	9112016	P8	R1	4	15	ABCD	D	10	D10	D10	E:/wittkopp data/raw data/OST1/Round1/OST1-Analysis 1-P8R1.ABCD/Well_D10.fcs
OST1	OST1.P8.D11	EMS.LOW	Y1919	1	9112016	P8	R1	4	15	ABCD	D	11	D11	D11	E:/wittkopp data/raw data/OST1/Round1/OST1-Analysis 1-P8R1.ABCD/Well_D11.fcs
OST1	CTRL	CTRL	Y1919	1	9112016	P8	R1	4	15	ABCD	D	12	D12	D12	E:/wittkopp data/raw data/OST1/Round1/OST1-Analysis 1-P8R1.ABCD/Well_D12.fcs
OST1	CTRL	CTRL	Y1919	1	9112016	P8	R1	4	16	EFGH	E	1	E1	E01	E:/wittkopp data/raw data/OST1/Round1/OST1-Analysis 1-P8R1.EFGH/Well_E01.fcs
OST1	OST1.P8.E2	EMS	Y1919	1	9112016	P8	R1	4	16	EFGH	E	2	E2	E02	E:/wittkopp data/raw data/OST1/Round1/OST1-Analysis 1-P8R1.EFGH/Well_E02.fcs
OST1	OST1.P8.E3	EMS	Y1919	1	9112016	P8	R1	4	16	EFGH	E	3	E3	E03	E:/wittkopp data/raw data/OST1/Round1/OST1-Analysis 1-P8R1.EFGH/Well_E03.fcs
OST1	OST1.P8.E4	EMS.HIGH	Y1919	1	9112016	P8	R1	4	16	EFGH	E	4	E4	E04	E:/wittkopp data/raw data/OST1/Round1/OST1-Analysis 1-P8R1.EFGH/Well_E04.fcs
OST1	OST1.P8.E5	EMS	Y1919	1	9112016	P8	R1	4	16	EFGH	E	5	E5	E05	E:/wittkopp data/raw data/OST1/Round1/OST1-Analysis 1-P8R1.EFGH/Well_E05.fcs
OST1	CTRL	CTRL	Y1919	1	9112016	P8	R1	4	16	EFGH	E	6	E6	E06	E:/wittkopp data/raw data/OST1/Round1/OST1-Analysis 1-P8R1.EFGH/Well_E06.fcs
OST1	TDH3.SHAM.P8.E7	TDH3.SHAM	Y1139	1	9112016	P8	R1	4	16	EFGH	E	7	E7	E07	E:/wittkopp data/raw data/OST1/Round1/OST1-Analysis 1-P8R1.EFGH/Well_E07.fcs
OST1	CTRL	CTRL	Y1919	1	9112016	P8	R1	4	16	EFGH	E	8	E8	E08	E:/wittkopp data/raw data/OST1/Round1/OST1-Analysis 1-P8R1.EFGH/Well_E08.fcs
OST1	OST1.P8.E9	EMS.LOW	Y1919	1	9112016	P8	R1	4	16	EFGH	E	9	E9	E09	E:/wittkopp data/raw data/OST1/Round1/OST1-Analysis 1-P8R1.EFGH/Well_E09.fcs
OST1	OST1.P8.E10	EMS.HIGH	Y1919	1	9112016	P8	R1	4	16	EFGH	E	10	E10	E10	E:/wittkopp data/raw data/OST1/Round1/OST1-Analysis 1-P8R1.EFGH/Well_E10.fcs
OST1	OST1.P8.E11	EMS	Y1919	1	9112016	P8	R1	4	16	EFGH	E	11	E11	E11	E:/wittkopp data/raw data/OST1/Round1/OST1-Analysis 1-P8R1.EFGH/Well_E11.fcs
OST1	OST1.SHAM.P8.E12	SHAM	Y1919	1	9112016	P8	R1	4	16	EFGH	E	12	E12	E12	E:/wittkopp data/raw data/OST1/Round1/OST1-Analysis 1-P8R1.EFGH/Well_E12.fcs
OST1	TDH3.SHAM.P8.F1	TDH3.SHAM	Y1139	1	9112016	P8	R1	4	16	EFGH	F	1	F1	F01	E:/wittkopp data/raw data/OST1/Round1/OST1-Analysis 1-P8R1.EFGH/Well_F01.fcs
OST1	OST1.SHAM.P8.F2	SHAM	Y1919	1	9112016	P8	R1	4	16	EFGH	F	2	F2	F02	E:/wittkopp data/raw data/OST1/Round1/OST1-Analysis 1-P8R1.EFGH/Well_F02.fcs
OST1	OST1.P8.F3	EMS.HIGH	Y1919	1	9112016	P8	R1	4	16	EFGH	F	3	F3	F03	E:/wittkopp data/raw data/OST1/Round1/OST1-Analysis 1-P8R1.EFGH/Well_F03.fcs
OST1	CTRL	CTRL	Y1919	1	9112016	P8	R1	4	16	EFGH	F	4	F4	F04	E:/wittkopp data/raw data/OST1/Round1/OST1-Analysis 1-P8R1.EFGH/Well_F04.fcs
OST1	OST1.P8.F5	EMS.HIGH	Y1919	1	9112016	P8	R1	4	16	EFGH	F	5	F5	F05	E:/wittkopp data/raw data/OST1/Round1/OST1-Analysis 1-P8R1.EFGH/Well_F05.fcs
OST1	OST1.P8.F6	EMS.LOW	Y1919	1	9112016	P8	R1	4	16	EFGH	F	6	F6	F06	E:/wittkopp data/raw data/OST1/Round1/OST1-Analysis 1-P8R1.EFGH/Well_F06.fcs
OST1	OST1.P8.F7	EMS	Y1919	1	9112016	P8	R1	4	16	EFGH	F	7	F7	F07	E:/wittkopp data/raw data/OST1/Round1/OST1-Analysis 1-P8R1.EFGH/Well_F07.fcs
OST1	OST1.P8.F8	EMS	Y1919	1	9112016	P8	R1	4	16	EFGH	F	8	F8	F08	E:/wittkopp data/raw data/OST1/Round1/OST1-Analysis 1-P8R1.EFGH/Well_F08.fcs
OST1	CTRL	CTRL	Y1919	1	9112016	P8	R1	4	16	EFGH	F	9	F9	F09	E:/wittkopp data/raw data/OST1/Round1/OST1-Analysis 1-P8R1.EFGH/Well_F09.fcs
OST1	OST1.P8.F10	EMS	Y1919	1	9112016	P8	R1	4	16	EFGH	F	10	F10	F10	E:/wittkopp data/raw data/OST1/Round1/OST1-Analysis 1-P8R1.EFGH/Well_F10.fcs
OST1	CTRL	CTRL	Y1919	1	9112016	P8	R1	4	16	EFGH	F	11	F11	F11	E:/wittkopp data/raw data/OST1/Round1/OST1-Analysis 1-P8R1.EFGH/Well_F11.fcs
OST1	OST1.P8.F12	EMS	Y1919	1	9112016	P8	R1	4	16	EFGH	F	12	F12	F12	E:/wittkopp data/raw data/OST1/Round1/OST1-Analysis 1-P8R1.EFGH/Well_F12.fcs
OST1	OST1.P8.G1	EMS	Y1919	1	9112016	P8	R1	4	16	EFGH	G	1	G1	G01	E:/wittkopp data/raw data/OST1/Round1/OST1-Analysis 1-P8R1.EFGH/Well_G01.fcs
OST1	OST1.P8.G2	EMS.LOW	Y1919	1	9112016	P8	R1	4	16	EFGH	G	2	G2	G02	E:/wittkopp data/raw data/OST1/Round1/OST1-Analysis 1-P8R1.EFGH/Well_G02.fcs
OST1	CTRL	CTRL	Y1919	1	9112016	P8	R1	4	16	EFGH	G	3	G3	G03	E:/wittkopp data/raw data/OST1/Round1/OST1-Analysis 1-P8R1.EFGH/Well_G03.fcs
OST1	OST1.P8.G4	EMS	Y1919	1	9112016	P8	R1	4	16	EFGH	G	4	G4	G04	E:/wittkopp data/raw data/OST1/Round1/OST1-Analysis 1-P8R1.EFGH/Well_G04.fcs
OST1	CTRL	CTRL	Y1919	1	9112016	P8	R1	4	16	EFGH	G	5	G5	G05	E:/wittkopp data/raw data/OST1/Round1/OST1-Analysis 1-P8R1.EFGH/Well_G05.fcs
OST1	TDH3.SHAM.P8.G6	TDH3.SHAM	Y1139	1	9112016	P8	R1	4	16	EFGH	G	6	G6	G06	E:/wittkopp data/raw data/OST1/Round1/OST1-Analysis 1-P8R1.EFGH/Well_G06.fcs
OST1	OST1.P8.G7	EMS	Y1919	1	9112016	P8	R1	4	16	EFGH	G	7	G7	G07	E:/wittkopp data/raw data/OST1/Round1/OST1-Analysis 1-P8R1.EFGH/Well_G07.fcs
OST1	OST1.P8.G8	EMS.LOW	Y1919	1	9112016	P8	R1	4	16	EFGH	G	8	G8	G08	E:/wittkopp data/raw data/OST1/Round1/OST1-Analysis 1-P8R1.EFGH/Well_G08.fcs
OST1	OST1.P8.G9	EMS	Y1919	1	9112016	P8	R1	4	16	EFGH	G	9	G9	G09	E:/wittkopp data/raw data/OST1/Round1/OST1-Analysis 1-P8R1.EFGH/Well_G09.fcs
OST1	CTRL	CTRL	Y1919	1	9112016	P8	R1	4	16	EFGH	G	10	G10	G10	E:/wittkopp data/raw data/OST1/Round1/OST1-Analysis 1-P8R1.EFGH/Well_G10.fcs
OST1	OST1.SHAM.P8.G11	SHAM	Y1919	1	9112016	P8	R1	4	16	EFGH	G	11	G11	G11	E:/wittkopp data/raw data/OST1/Round1/OST1-Analysis 1-P8R1.EFGH/Well_G11.fcs
OST1	OST1.P8.G12	EMS.LOW	Y1919	1	9112016	P8	R1	4	16	EFGH	G	12	G12	G12	E:/wittkopp data/raw data/OST1/Round1/OST1-Analysis 1-P8R1.EFGH/Well_G12.fcs
OST1	OST1.P8.H1	EMS.LOW	Y1919	1	9112016	P8	R1	4	16	EFGH	H	1	H1	H01	E:/wittkopp data/raw data/OST1/Round1/OST1-Analysis 1-P8R1.EFGH/Well_H01.fcs
OST1	CTRL	CTRL	Y1919	1	9112016	P8	R1	4	16	EFGH	H	2	H2	H02	E:/wittkopp data/raw data/OST1/Round1/OST1-Analysis 1-P8R1.EFGH/Well_H02.fcs
OST1	OST1.P8.H3	EMS	Y1919	1	9112016	P8	R1	4	16	EFGH	H	3	H3	H03	E:/wittkopp data/raw data/OST1/Round1/OST1-Analysis 1-P8R1.EFGH/Well_H03.fcs
OST1	OST1.P8.H4	EMS.LOW	Y1919	1	9112016	P8	R1	4	16	EFGH	H	4	H4	H04	E:/wittkopp data/raw data/OST1/Round1/OST1-Analysis 1-P8R1.EFGH/Well_H04.fcs
OST1	OST1.SHAM.P8.H5	SHAM	Y1919	1	9112016	P8	R1	4	16	EFGH	H	5	H5	H05	E:/wittkopp data/raw data/OST1/Round1/OST1-Analysis 1-P8R1.EFGH/Well_H05.fcs
OST1	OST1.P8.H6	EMS.HIGH	Y1919	1	9112016	P8	R1	4	16	EFGH	H	6	H6	H06	E:/wittkopp data/raw data/OST1/Round1/OST1-Analysis 1-P8R1.EFGH/Well_H06.fcs
OST1	CTRL	CTRL	Y1919	1	9112016	P8	R1	4	16	EFGH	H	7	H7	H07	E:/wittkopp data/raw data/OST1/Round1/OST1-Analysis 1-P8R1.EFGH/Well_H07.fcs
OST1	OST1.P8.H8	EMS	Y1919	1	9112016	P8	R1	4	16	EFGH	H	8	H8	H08	E:/wittkopp data/raw data/OST1/Round1/OST1-Analysis 1-P8R1.EFGH/Well_H08.fcs
OST1	OST1.P8.H9	EMS	Y1919	1	9112016	P8	R1	4	16	EFGH	H	9	H9	H09	E:/wittkopp data/raw data/OST1/Round1/OST1-Analysis 1-P8R1.EFGH/Well_H09.fcs
OST1	OST1.P8.H10	EMS.HIGH	Y1919	1	9112016	P8	R1	4	16	EFGH	H	10	H10	H10	E:/wittkopp data/raw data/OST1/Round1/OST1-Analysis 1-P8R1.EFGH/Well_H10.fcs
OST1	TDH3.SHAM.P8.H11	TDH3.SHAM	Y1139	1	9112016	P8	R1	4	16	EFGH	H	11	H11	H11	E:/wittkopp data/raw data/OST1/Round1/OST1-Analysis 1-P8R1.EFGH/Well_H11.fcs
OST1	CTRL	CTRL	Y1919	1	9112016	P8	R1	4	16	EFGH	H	12	H12	H12	E:/wittkopp data/raw data/OST1/Round1/OST1-Analysis 1-P8R1.EFGH/Well_H12.fcs
OST1	CTRL	CTRL	Y1919	1	9112016	P1	R2	1	17	ABCD	A	1	A1	A01	E:/wittkopp data/raw data/OST1/Round1/OST1-Analysis 1-P1R2.ABCD/Well_A01.fcs
OST1	OST1.SHAM.P1.A2	SHAM	Y1919	1	9112016	P1	R2	1	17	ABCD	A	2	A2	A02	E:/wittkopp data/raw data/OST1/Round1/OST1-Analysis 1-P1R2.ABCD/Well_A02.fcs
OST1	OST1.P1.A3	EMS	Y1919	1	9112016	P1	R2	1	17	ABCD	A	3	A3	A03	E:/wittkopp data/raw data/OST1/Round1/OST1-Analysis 1-P1R2.ABCD/Well_A03.fcs
OST1	OST1.P1.A4	EMS.HIGH	Y1919	1	9112016	P1	R2	1	17	ABCD	A	4	A4	A04	E:/wittkopp data/raw data/OST1/Round1/OST1-Analysis 1-P1R2.ABCD/Well_A04.fcs
OST1	OST1.P1.A5	EMS.LOW	Y1919	1	9112016	P1	R2	1	17	ABCD	A	5	A5	A05	E:/wittkopp data/raw data/OST1/Round1/OST1-Analysis 1-P1R2.ABCD/Well_A05.fcs
OST1	CTRL	CTRL	Y1919	1	9112016	P1	R2	1	17	ABCD	A	6	A6	A06	E:/wittkopp data/raw data/OST1/Round1/OST1-Analysis 1-P1R2.ABCD/Well_A06.fcs
OST1	OST1.P1.A7	EMS.LOW	Y1919	1	9112016	P1	R2	1	17	ABCD	A	7	A7	A07	E:/wittkopp data/raw data/OST1/Round1/OST1-Analysis 1-P1R2.ABCD/Well_A07.fcs
OST1	CTRL	CTRL	Y1919	1	9112016	P1	R2	1	17	ABCD	A	8	A8	A08	E:/wittkopp data/raw data/OST1/Round1/OST1-Analysis 1-P1R2.ABCD/Well_A08.fcs
OST1	OST1.P1.A9	EMS	Y1919	1	9112016	P1	R2	1	17	ABCD	A	9	A9	A09	E:/wittkopp data/raw data/OST1/Round1/OST1-Analysis 1-P1R2.ABCD/Well_A09.fcs
OST1	OST1.P1.A10	EMS.LOW	Y1919	1	9112016	P1	R2	1	17	ABCD	A	10	A10	A10	E:/wittkopp data/raw data/OST1/Round1/OST1-Analysis 1-P1R2.ABCD/Well_A10.fcs
OST1	OST1.P1.A11	EMS	Y1919	1	9112016	P1	R2	1	17	ABCD	A	11	A11	A11	E:/wittkopp data/raw data/OST1/Round1/OST1-Analysis 1-P1R2.ABCD/Well_A11.fcs
OST1	TDH3.SHAM.P1.A12	TDH3.SHAM	Y1139	1	9112016	P1	R2	1	17	ABCD	A	12	A12	A12	E:/wittkopp data/raw data/OST1/Round1/OST1-Analysis 1-P1R2.ABCD/Well_A12.fcs
OST1	OST1.SHAM.P1.B1	SHAM	Y1919	1	9112016	P1	R2	1	17	ABCD	B	1	B1	B01	E:/wittkopp data/raw data/OST1/Round1/OST1-Analysis 1-P1R2.ABCD/Well_B01.fcs
OST1	OST1.P1.B2	EMS	Y1919	1	9112016	P1	R2	1	17	ABCD	B	2	B2	B02	E:/wittkopp data/raw data/OST1/Round1/OST1-Analysis 1-P1R2.ABCD/Well_B02.fcs
OST1	TDH3.SHAM.P1.B3	TDH3.SHAM	Y1139	1	9112016	P1	R2	1	17	ABCD	B	3	B3	B03	E:/wittkopp data/raw data/OST1/Round1/OST1-Analysis 1-P1R2.ABCD/Well_B03.fcs
OST1	CTRL	CTRL	Y1919	1	9112016	P1	R2	1	17	ABCD	B	4	B4	B04	E:/wittkopp data/raw data/OST1/Round1/OST1-Analysis 1-P1R2.ABCD/Well_B04.fcs
OST1	OST1.P1.B5	EMS	Y1919	1	9112016	P1	R2	1	17	ABCD	B	5	B5	B05	E:/wittkopp data/raw data/OST1/Round1/OST1-Analysis 1-P1R2.ABCD/Well_B05.fcs
OST1	OST1.P1.B6	EMS.HIGH	Y1919	1	9112016	P1	R2	1	17	ABCD	B	6	B6	B06	E:/wittkopp data/raw data/OST1/Round1/OST1-Analysis 1-P1R2.ABCD/Well_B06.fcs
OST1	OST1.P1.B7	EMS	Y1919	1	9112016	P1	R2	1	17	ABCD	B	7	B7	B07	E:/wittkopp data/raw data/OST1/Round1/OST1-Analysis 1-P1R2.ABCD/Well_B07.fcs
OST1	OST1.P1.B8	EMS	Y1919	1	9112016	P1	R2	1	17	ABCD	B	8	B8	B08	E:/wittkopp data/raw data/OST1/Round1/OST1-Analysis 1-P1R2.ABCD/Well_B08.fcs
OST1	CTRL	CTRL	Y1919	1	9112016	P1	R2	1	17	ABCD	B	9	B9	B09	E:/wittkopp data/raw data/OST1/Round1/OST1-Analysis 1-P1R2.ABCD/Well_B09.fcs
OST1	OST1.P1.B10	EMS	Y1919	1	9112016	P1	R2	1	17	ABCD	B	10	B10	B10	E:/wittkopp data/raw data/OST1/Round1/OST1-Analysis 1-P1R2.ABCD/Well_B10.fcs
OST1	CTRL	CTRL	Y1919	1	9112016	P1	R2	1	17	ABCD	B	11	B11	B11	E:/wittkopp data/raw data/OST1/Round1/OST1-Analysis 1-P1R2.ABCD/Well_B11.fcs
OST1	OST1.P1.B12	EMS.LOW	Y1919	1	9112016	P1	R2	1	17	ABCD	B	12	B12	B12	E:/wittkopp data/raw data/OST1/Round1/OST1-Analysis 1-P1R2.ABCD/Well_B12.fcs
OST1	OST1.P1.C1	EMS.LOW	Y1919	1	9112016	P1	R2	1	17	ABCD	C	1	C1	C01	E:/wittkopp data/raw data/OST1/Round1/OST1-Analysis 1-P1R2.ABCD/Well_C01.fcs
OST1	OST1.P1.C2	EMS.HIGH	Y1919	1	9112016	P1	R2	1	17	ABCD	C	2	C2	C02	E:/wittkopp data/raw data/OST1/Round1/OST1-Analysis 1-P1R2.ABCD/Well_C02.fcs
OST1	CTRL	CTRL	Y1919	1	9112016	P1	R2	1	17	ABCD	C	3	C3	C03	E:/wittkopp data/raw data/OST1/Round1/OST1-Analysis 1-P1R2.ABCD/Well_C03.fcs
OST1	OST1.P1.C4	EMS	Y1919	1	9112016	P1	R2	1	17	ABCD	C	4	C4	C04	E:/wittkopp data/raw data/OST1/Round1/OST1-Analysis 1-P1R2.ABCD/Well_C04.fcs
OST1	CTRL	CTRL	Y1919	1	9112016	P1	R2	1	17	ABCD	C	5	C5	C05	E:/wittkopp data/raw data/OST1/Round1/OST1-Analysis 1-P1R2.ABCD/Well_C05.fcs
OST1	TDH3.SHAM.P1.C6	TDH3.SHAM	Y1139	1	9112016	P1	R2	1	17	ABCD	C	6	C6	C06	E:/wittkopp data/raw data/OST1/Round1/OST1-Analysis 1-P1R2.ABCD/Well_C06.fcs
OST1	OST1.P1.C7	EMS.HIGH	Y1919	1	9112016	P1	R2	1	17	ABCD	C	7	C7	C07	E:/wittkopp data/raw data/OST1/Round1/OST1-Analysis 1-P1R2.ABCD/Well_C07.fcs
OST1	OST1.P1.C8	EMS.LOW	Y1919	1	9112016	P1	R2	1	17	ABCD	C	8	C8	C08	E:/wittkopp data/raw data/OST1/Round1/OST1-Analysis 1-P1R2.ABCD/Well_C08.fcs
OST1	OST1.P1.C9	EMS	Y1919	1	9112016	P1	R2	1	17	ABCD	C	9	C9	C09	E:/wittkopp data/raw data/OST1/Round1/OST1-Analysis 1-P1R2.ABCD/Well_C09.fcs
OST1	CTRL	CTRL	Y1919	1	9112016	P1	R2	1	17	ABCD	C	10	C10	C10	E:/wittkopp data/raw data/OST1/Round1/OST1-Analysis 1-P1R2.ABCD/Well_C10.fcs
OST1	OST1.SHAM.P1.C11	SHAM	Y1919	1	9112016	P1	R2	1	17	ABCD	C	11	C11	C11	E:/wittkopp data/raw data/OST1/Round1/OST1-Analysis 1-P1R2.ABCD/Well_C11.fcs
OST1	OST1.P1.C12	EMS	Y1919	1	9112016	P1	R2	1	17	ABCD	C	12	C12	C12	E:/wittkopp data/raw data/OST1/Round1/OST1-Analysis 1-P1R2.ABCD/Well_C12.fcs
OST1	TDH3.SHAM.P1.D1	TDH3.SHAM	Y1139	1	9112016	P1	R2	1	17	ABCD	D	1	D1	D01	E:/wittkopp data/raw data/OST1/Round1/OST1-Analysis 1-P1R2.ABCD/Well_D01.fcs
OST1	CTRL	CTRL	Y1919	1	9112016	P1	R2	1	17	ABCD	D	2	D2	D02	E:/wittkopp data/raw data/OST1/Round1/OST1-Analysis 1-P1R2.ABCD/Well_D02.fcs
OST1	OST1.P1.D3	EMS	Y1919	1	9112016	P1	R2	1	17	ABCD	D	3	D3	D03	E:/wittkopp data/raw data/OST1/Round1/OST1-Analysis 1-P1R2.ABCD/Well_D03.fcs
OST1	OST1.P1.D4	EMS.LOW	Y1919	1	9112016	P1	R2	1	17	ABCD	D	4	D4	D04	E:/wittkopp data/raw data/OST1/Round1/OST1-Analysis 1-P1R2.ABCD/Well_D04.fcs
OST1	OST1.P1.D5	EMS	Y1919	1	9112016	P1	R2	1	17	ABCD	D	5	D5	D05	E:/wittkopp data/raw data/OST1/Round1/OST1-Analysis 1-P1R2.ABCD/Well_D05.fcs
OST1	OST1.SHAM.P1.D6	SHAM	Y1919	1	9112016	P1	R2	1	17	ABCD	D	6	D6	D06	E:/wittkopp data/raw data/OST1/Round1/OST1-Analysis 1-P1R2.ABCD/Well_D06.fcs
OST1	CTRL	CTRL	Y1919	1	9112016	P1	R2	1	17	ABCD	D	7	D7	D07	E:/wittkopp data/raw data/OST1/Round1/OST1-Analysis 1-P1R2.ABCD/Well_D07.fcs
OST1	OST1.P1.D8	EMS	Y1919	1	9112016	P1	R2	1	17	ABCD	D	8	D8	D08	E:/wittkopp data/raw data/OST1/Round1/OST1-Analysis 1-P1R2.ABCD/Well_D08.fcs
OST1	OST1.P1.D9	EMS.HIGH	Y1919	1	9112016	P1	R2	1	17	ABCD	D	9	D9	D09	E:/wittkopp data/raw data/OST1/Round1/OST1-Analysis 1-P1R2.ABCD/Well_D09.fcs
OST1	OST1.P1.D10	EMS	Y1919	1	9112016	P1	R2	1	17	ABCD	D	10	D10	D10	E:/wittkopp data/raw data/OST1/Round1/OST1-Analysis 1-P1R2.ABCD/Well_D10.fcs
OST1	OST1.P1.D11	EMS	Y1919	1	9112016	P1	R2	1	17	ABCD	D	11	D11	D11	E:/wittkopp data/raw data/OST1/Round1/OST1-Analysis 1-P1R2.ABCD/Well_D11.fcs
OST1	CTRL	CTRL	Y1919	1	9112016	P1	R2	1	17	ABCD	D	12	D12	D12	E:/wittkopp data/raw data/OST1/Round1/OST1-Analysis 1-P1R2.ABCD/Well_D12.fcs
OST1	CTRL	CTRL	Y1919	1	9112016	P1	R2	1	18	EFGH	E	1	E1	E01	E:/wittkopp data/raw data/OST1/Round1/OST1-Analysis 1-P1R2.EFGH/Well_E01.fcs
OST1	OST1.P1.E2	EMS.LOW	Y1919	1	9112016	P1	R2	1	18	EFGH	E	2	E2	E02	E:/wittkopp data/raw data/OST1/Round1/OST1-Analysis 1-P1R2.EFGH/Well_E02.fcs
OST1	OST1.P1.E3	EMS	Y1919	1	9112016	P1	R2	1	18	EFGH	E	3	E3	E03	E:/wittkopp data/raw data/OST1/Round1/OST1-Analysis 1-P1R2.EFGH/Well_E03.fcs
OST1	OST1.P1.E4	EMS	Y1919	1	9112016	P1	R2	1	18	EFGH	E	4	E4	E04	E:/wittkopp data/raw data/OST1/Round1/OST1-Analysis 1-P1R2.EFGH/Well_E04.fcs
OST1	OST1.P1.E5	EMS.HIGH	Y1919	1	9112016	P1	R2	1	18	EFGH	E	5	E5	E05	E:/wittkopp data/raw data/OST1/Round1/OST1-Analysis 1-P1R2.EFGH/Well_E05.fcs
OST1	CTRL	CTRL	Y1919	1	9112016	P1	R2	1	18	EFGH	E	6	E6	E06	E:/wittkopp data/raw data/OST1/Round1/OST1-Analysis 1-P1R2.EFGH/Well_E06.fcs
OST1	OST1.SHAM.P1.E7	SHAM	Y1919	1	9112016	P1	R2	1	18	EFGH	E	7	E7	E07	E:/wittkopp data/raw data/OST1/Round1/OST1-Analysis 1-P1R2.EFGH/Well_E07.fcs
OST1	CTRL	CTRL	Y1919	1	9112016	P1	R2	1	18	EFGH	E	8	E8	E08	E:/wittkopp data/raw data/OST1/Round1/OST1-Analysis 1-P1R2.EFGH/Well_E08.fcs
OST1	OST1.P1.E9	EMS	Y1919	1	9112016	P1	R2	1	18	EFGH	E	9	E9	E09	E:/wittkopp data/raw data/OST1/Round1/OST1-Analysis 1-P1R2.EFGH/Well_E09.fcs
OST1	OST1.P1.E10	EMS.HIGH	Y1919	1	9112016	P1	R2	1	18	EFGH	E	10	E10	E10	E:/wittkopp data/raw data/OST1/Round1/OST1-Analysis 1-P1R2.EFGH/Well_E10.fcs
OST1	TDH3.SHAM.P1.E11	TDH3.SHAM	Y1139	1	9112016	P1	R2	1	18	EFGH	E	11	E11	E11	E:/wittkopp data/raw data/OST1/Round1/OST1-Analysis 1-P1R2.EFGH/Well_E11.fcs
OST1	OST1.P1.E12	EMS	Y1919	1	9112016	P1	R2	1	18	EFGH	E	12	E12	E12	E:/wittkopp data/raw data/OST1/Round1/OST1-Analysis 1-P1R2.EFGH/Well_E12.fcs
OST1	OST1.P1.F1	EMS.HIGH	Y1919	1	9112016	P1	R2	1	18	EFGH	F	1	F1	F01	E:/wittkopp data/raw data/OST1/Round1/OST1-Analysis 1-P1R2.EFGH/Well_F01.fcs
OST1	TDH3.SHAM.P1.F2	TDH3.SHAM	Y1139	1	9112016	P1	R2	1	18	EFGH	F	2	F2	F02	E:/wittkopp data/raw data/OST1/Round1/OST1-Analysis 1-P1R2.EFGH/Well_F02.fcs
OST1	OST1.P1.F3	EMS.LOW	Y1919	1	9112016	P1	R2	1	18	EFGH	F	3	F3	F03	E:/wittkopp data/raw data/OST1/Round1/OST1-Analysis 1-P1R2.EFGH/Well_F03.fcs
OST1	CTRL	CTRL	Y1919	1	9112016	P1	R2	1	18	EFGH	F	4	F4	F04	E:/wittkopp data/raw data/OST1/Round1/OST1-Analysis 1-P1R2.EFGH/Well_F04.fcs
OST1	OST1.P1.F5	EMS	Y1919	1	9112016	P1	R2	1	18	EFGH	F	5	F5	F05	E:/wittkopp data/raw data/OST1/Round1/OST1-Analysis 1-P1R2.EFGH/Well_F05.fcs
OST1	OST1.P1.F6	EMS	Y1919	1	9112016	P1	R2	1	18	EFGH	F	6	F6	F06	E:/wittkopp data/raw data/OST1/Round1/OST1-Analysis 1-P1R2.EFGH/Well_F06.fcs
OST1	OST1.P1.F7	EMS.LOW	Y1919	1	9112016	P1	R2	1	18	EFGH	F	7	F7	F07	E:/wittkopp data/raw data/OST1/Round1/OST1-Analysis 1-P1R2.EFGH/Well_F07.fcs
OST1	OST1.P1.F8	EMS	Y1919	1	9112016	P1	R2	1	18	EFGH	F	8	F8	F08	E:/wittkopp data/raw data/OST1/Round1/OST1-Analysis 1-P1R2.EFGH/Well_F08.fcs
OST1	CTRL	CTRL	Y1919	1	9112016	P1	R2	1	18	EFGH	F	9	F9	F09	E:/wittkopp data/raw data/OST1/Round1/OST1-Analysis 1-P1R2.EFGH/Well_F09.fcs
OST1	OST1.SHAM.P1.F10	SHAM	Y1919	1	9112016	P1	R2	1	18	EFGH	F	10	F10	F10	E:/wittkopp data/raw data/OST1/Round1/OST1-Analysis 1-P1R2.EFGH/Well_F10.fcs
OST1	CTRL	CTRL	Y1919	1	9112016	P1	R2	1	18	EFGH	F	11	F11	F11	E:/wittkopp data/raw data/OST1/Round1/OST1-Analysis 1-P1R2.EFGH/Well_F11.fcs
OST1	OST1.P1.F12	EMS.HIGH	Y1919	1	9112016	P1	R2	1	18	EFGH	F	12	F12	F12	E:/wittkopp data/raw data/OST1/Round1/OST1-Analysis 1-P1R2.EFGH/Well_F12.fcs
OST1	OST1.P1.G1	EMS	Y1919	1	9112016	P1	R2	1	18	EFGH	G	1	G1	G01	E:/wittkopp data/raw data/OST1/Round1/OST1-Analysis 1-P1R2.EFGH/Well_G01.fcs
OST1	OST1.P1.G2	EMS	Y1919	1	9112016	P1	R2	1	18	EFGH	G	2	G2	G02	E:/wittkopp data/raw data/OST1/Round1/OST1-Analysis 1-P1R2.EFGH/Well_G02.fcs
OST1	CTRL	CTRL	Y1919	1	9112016	P1	R2	1	18	EFGH	G	3	G3	G03	E:/wittkopp data/raw data/OST1/Round1/OST1-Analysis 1-P1R2.EFGH/Well_G03.fcs
OST1	OST1.SHAM.P1.G4	SHAM	Y1919	1	9112016	P1	R2	1	18	EFGH	G	4	G4	G04	E:/wittkopp data/raw data/OST1/Round1/OST1-Analysis 1-P1R2.EFGH/Well_G04.fcs
OST1	CTRL	CTRL	Y1919	1	9112016	P1	R2	1	18	EFGH	G	5	G5	G05	E:/wittkopp data/raw data/OST1/Round1/OST1-Analysis 1-P1R2.EFGH/Well_G05.fcs
OST1	OST1.P1.G6	EMS.HIGH	Y1919	1	9112016	P1	R2	1	18	EFGH	G	6	G6	G06	E:/wittkopp data/raw data/OST1/Round1/OST1-Analysis 1-P1R2.EFGH/Well_G06.fcs
OST1	OST1.P1.G7	EMS	Y1919	1	9112016	P1	R2	1	18	EFGH	G	7	G7	G07	E:/wittkopp data/raw data/OST1/Round1/OST1-Analysis 1-P1R2.EFGH/Well_G07.fcs
OST1	OST1.P1.G8	EMS.HIGH	Y1919	1	9112016	P1	R2	1	18	EFGH	G	8	G8	G08	E:/wittkopp data/raw data/OST1/Round1/OST1-Analysis 1-P1R2.EFGH/Well_G08.fcs
OST1	TDH3.SHAM.P1.G9	TDH3.SHAM	Y1139	1	9112016	P1	R2	1	18	EFGH	G	9	G9	G09	E:/wittkopp data/raw data/OST1/Round1/OST1-Analysis 1-P1R2.EFGH/Well_G09.fcs
OST1	CTRL	CTRL	Y1919	1	9112016	P1	R2	1	18	EFGH	G	10	G10	G10	E:/wittkopp data/raw data/OST1/Round1/OST1-Analysis 1-P1R2.EFGH/Well_G10.fcs
OST1	OST1.P1.G11	EMS.LOW	Y1919	1	9112016	P1	R2	1	18	EFGH	G	11	G11	G11	E:/wittkopp data/raw data/OST1/Round1/OST1-Analysis 1-P1R2.EFGH/Well_G11.fcs
OST1	OST1.P1.G12	EMS	Y1919	1	9112016	P1	R2	1	18	EFGH	G	12	G12	G12	E:/wittkopp data/raw data/OST1/Round1/OST1-Analysis 1-P1R2.EFGH/Well_G12.fcs
OST1	OST1.P1.H1	EMS.LOW	Y1919	1	9112016	P1	R2	1	18	EFGH	H	1	H1	H01	E:/wittkopp data/raw data/OST1/Round1/OST1-Analysis 1-P1R2.EFGH/Well_H01.fcs
OST1	CTRL	CTRL	Y1919	1	9112016	P1	R2	1	18	EFGH	H	2	H2	H02	E:/wittkopp data/raw data/OST1/Round1/OST1-Analysis 1-P1R2.EFGH/Well_H02.fcs
OST1	OST1.P1.H3	EMS.HIGH	Y1919	1	9112016	P1	R2	1	18	EFGH	H	3	H3	H03	E:/wittkopp data/raw data/OST1/Round1/OST1-Analysis 1-P1R2.EFGH/Well_H03.fcs
OST1	OST1.P1.H4	EMS	Y1919	1	9112016	P1	R2	1	18	EFGH	H	4	H4	H04	E:/wittkopp data/raw data/OST1/Round1/OST1-Analysis 1-P1R2.EFGH/Well_H04.fcs
OST1	OST1.P1.H5	EMS.LOW	Y1919	1	9112016	P1	R2	1	18	EFGH	H	5	H5	H05	E:/wittkopp data/raw data/OST1/Round1/OST1-Analysis 1-P1R2.EFGH/Well_H05.fcs
OST1	OST1.P1.H6	EMS	Y1919	1	9112016	P1	R2	1	18	EFGH	H	6	H6	H06	E:/wittkopp data/raw data/OST1/Round1/OST1-Analysis 1-P1R2.EFGH/Well_H06.fcs
OST1	CTRL	CTRL	Y1919	1	9112016	P1	R2	1	18	EFGH	H	7	H7	H07	E:/wittkopp data/raw data/OST1/Round1/OST1-Analysis 1-P1R2.EFGH/Well_H07.fcs
OST1	TDH3.SHAM.P1.H8	TDH3.SHAM	Y1139	1	9112016	P1	R2	1	18	EFGH	H	8	H8	H08	E:/wittkopp data/raw data/OST1/Round1/OST1-Analysis 1-P1R2.EFGH/Well_H08.fcs
OST1	OST1.SHAM.P1.H9	SHAM	Y1919	1	9112016	P1	R2	1	18	EFGH	H	9	H9	H09	E:/wittkopp data/raw data/OST1/Round1/OST1-Analysis 1-P1R2.EFGH/Well_H09.fcs
OST1	OST1.P1.H10	EMS	Y1919	1	9112016	P1	R2	1	18	EFGH	H	10	H10	H10	E:/wittkopp data/raw data/OST1/Round1/OST1-Analysis 1-P1R2.EFGH/Well_H10.fcs
OST1	OST1.P1.H11	EMS.HIGH	Y1919	1	9112016	P1	R2	1	18	EFGH	H	11	H11	H11	E:/wittkopp data/raw data/OST1/Round1/OST1-Analysis 1-P1R2.EFGH/Well_H11.fcs
OST1	CTRL	CTRL	Y1919	1	9112016	P1	R2	1	18	EFGH	H	12	H12	H12	E:/wittkopp data/raw data/OST1/Round1/OST1-Analysis 1-P1R2.EFGH/Well_H12.fcs
OST1	CTRL	CTRL	Y1919	1	9112016	P2	R2	2	19	ABCD	A	1	A1	A01	E:/wittkopp data/raw data/OST1/Round1/OST1-Analysis 1-P2R2.ABCD/Well_A01.fcs
OST1	OST1.P2.A2	EMS	Y1919	1	9112016	P2	R2	2	19	ABCD	A	2	A2	A02	E:/wittkopp data/raw data/OST1/Round1/OST1-Analysis 1-P2R2.ABCD/Well_A02.fcs
OST1	OST1.P2.A3	EMS	Y1919	1	9112016	P2	R2	2	19	ABCD	A	3	A3	A03	E:/wittkopp data/raw data/OST1/Round1/OST1-Analysis 1-P2R2.ABCD/Well_A03.fcs
OST1	OST1.P2.A4	EMS.LOW	Y1919	1	9112016	P2	R2	2	19	ABCD	A	4	A4	A04	E:/wittkopp data/raw data/OST1/Round1/OST1-Analysis 1-P2R2.ABCD/Well_A04.fcs
OST1	OST1.P2.A5	EMS.HIGH	Y1919	1	9112016	P2	R2	2	19	ABCD	A	5	A5	A05	E:/wittkopp data/raw data/OST1/Round1/OST1-Analysis 1-P2R2.ABCD/Well_A05.fcs
OST1	CTRL	CTRL	Y1919	1	9112016	P2	R2	2	19	ABCD	A	6	A6	A06	E:/wittkopp data/raw data/OST1/Round1/OST1-Analysis 1-P2R2.ABCD/Well_A06.fcs
OST1	OST1.P2.A7	EMS	Y1919	1	9112016	P2	R2	2	19	ABCD	A	7	A7	A07	E:/wittkopp data/raw data/OST1/Round1/OST1-Analysis 1-P2R2.ABCD/Well_A07.fcs
OST1	CTRL	CTRL	Y1919	1	9112016	P2	R2	2	19	ABCD	A	8	A8	A08	E:/wittkopp data/raw data/OST1/Round1/OST1-Analysis 1-P2R2.ABCD/Well_A08.fcs
OST1	TDH3.SHAM.P2.A9	TDH3.SHAM	Y1139	1	9112016	P2	R2	2	19	ABCD	A	9	A9	A09	E:/wittkopp data/raw data/OST1/Round1/OST1-Analysis 1-P2R2.ABCD/Well_A09.fcs
OST1	OST1.SHAM.P2.A10	SHAM	Y1919	1	9112016	P2	R2	2	19	ABCD	A	10	A10	A10	E:/wittkopp data/raw data/OST1/Round1/OST1-Analysis 1-P2R2.ABCD/Well_A10.fcs
OST1	OST1.P2.A11	EMS.HIGH	Y1919	1	9112016	P2	R2	2	19	ABCD	A	11	A11	A11	E:/wittkopp data/raw data/OST1/Round1/OST1-Analysis 1-P2R2.ABCD/Well_A11.fcs
OST1	OST1.P2.A12	EMS	Y1919	1	9112016	P2	R2	2	19	ABCD	A	12	A12	A12	E:/wittkopp data/raw data/OST1/Round1/OST1-Analysis 1-P2R2.ABCD/Well_A12.fcs
OST1	OST1.P2.B1	EMS	Y1919	1	9112016	P2	R2	2	19	ABCD	B	1	B1	B01	E:/wittkopp data/raw data/OST1/Round1/OST1-Analysis 1-P2R2.ABCD/Well_B01.fcs
OST1	TDH3.SHAM.P2.B2	TDH3.SHAM	Y1139	1	9112016	P2	R2	2	19	ABCD	B	2	B2	B02	E:/wittkopp data/raw data/OST1/Round1/OST1-Analysis 1-P2R2.ABCD/Well_B02.fcs
OST1	OST1.SHAM.P2.B3	SHAM	Y1919	1	9112016	P2	R2	2	19	ABCD	B	3	B3	B03	E:/wittkopp data/raw data/OST1/Round1/OST1-Analysis 1-P2R2.ABCD/Well_B03.fcs
OST1	CTRL	CTRL	Y1919	1	9112016	P2	R2	2	19	ABCD	B	4	B4	B04	E:/wittkopp data/raw data/OST1/Round1/OST1-Analysis 1-P2R2.ABCD/Well_B04.fcs
OST1	OST1.P2.B5	EMS	Y1919	1	9112016	P2	R2	2	19	ABCD	B	5	B5	B05	E:/wittkopp data/raw data/OST1/Round1/OST1-Analysis 1-P2R2.ABCD/Well_B05.fcs
OST1	OST1.P2.B6	EMS	Y1919	1	9112016	P2	R2	2	19	ABCD	B	6	B6	B06	E:/wittkopp data/raw data/OST1/Round1/OST1-Analysis 1-P2R2.ABCD/Well_B06.fcs
OST1	OST1.P2.B7	EMS.LOW	Y1919	1	9112016	P2	R2	2	19	ABCD	B	7	B7	B07	E:/wittkopp data/raw data/OST1/Round1/OST1-Analysis 1-P2R2.ABCD/Well_B07.fcs
OST1	OST1.P2.B8	EMS	Y1919	1	9112016	P2	R2	2	19	ABCD	B	8	B8	B08	E:/wittkopp data/raw data/OST1/Round1/OST1-Analysis 1-P2R2.ABCD/Well_B08.fcs
OST1	CTRL	CTRL	Y1919	1	9112016	P2	R2	2	19	ABCD	B	9	B9	B09	E:/wittkopp data/raw data/OST1/Round1/OST1-Analysis 1-P2R2.ABCD/Well_B09.fcs
OST1	OST1.P2.B10	EMS.LOW	Y1919	1	9112016	P2	R2	2	19	ABCD	B	10	B10	B10	E:/wittkopp data/raw data/OST1/Round1/OST1-Analysis 1-P2R2.ABCD/Well_B10.fcs
OST1	CTRL	CTRL	Y1919	1	9112016	P2	R2	2	19	ABCD	B	11	B11	B11	E:/wittkopp data/raw data/OST1/Round1/OST1-Analysis 1-P2R2.ABCD/Well_B11.fcs
OST1	OST1.P2.B12	EMS.HIGH	Y1919	1	9112016	P2	R2	2	19	ABCD	B	12	B12	B12	E:/wittkopp data/raw data/OST1/Round1/OST1-Analysis 1-P2R2.ABCD/Well_B12.fcs
OST1	OST1.P2.C1	EMS.HIGH	Y1919	1	9112016	P2	R2	2	19	ABCD	C	1	C1	C01	E:/wittkopp data/raw data/OST1/Round1/OST1-Analysis 1-P2R2.ABCD/Well_C01.fcs
OST1	OST1.P2.C2	EMS.HIGH	Y1919	1	9112016	P2	R2	2	19	ABCD	C	2	C2	C02	E:/wittkopp data/raw data/OST1/Round1/OST1-Analysis 1-P2R2.ABCD/Well_C02.fcs
OST1	CTRL	CTRL	Y1919	1	9112016	P2	R2	2	19	ABCD	C	3	C3	C03	E:/wittkopp data/raw data/OST1/Round1/OST1-Analysis 1-P2R2.ABCD/Well_C03.fcs
OST1	TDH3.SHAM.P2.C4	TDH3.SHAM	Y1139	1	9112016	P2	R2	2	19	ABCD	C	4	C4	C04	E:/wittkopp data/raw data/OST1/Round1/OST1-Analysis 1-P2R2.ABCD/Well_C04.fcs
OST1	CTRL	CTRL	Y1919	1	9112016	P2	R2	2	19	ABCD	C	5	C5	C05	E:/wittkopp data/raw data/OST1/Round1/OST1-Analysis 1-P2R2.ABCD/Well_C05.fcs
OST1	OST1.P2.C6	EMS	Y1919	1	9112016	P2	R2	2	19	ABCD	C	6	C6	C06	E:/wittkopp data/raw data/OST1/Round1/OST1-Analysis 1-P2R2.ABCD/Well_C06.fcs
OST1	OST1.P2.C7	EMS	Y1919	1	9112016	P2	R2	2	19	ABCD	C	7	C7	C07	E:/wittkopp data/raw data/OST1/Round1/OST1-Analysis 1-P2R2.ABCD/Well_C07.fcs
OST1	OST1.P2.C8	EMS.HIGH	Y1919	1	9112016	P2	R2	2	19	ABCD	C	8	C8	C08	E:/wittkopp data/raw data/OST1/Round1/OST1-Analysis 1-P2R2.ABCD/Well_C08.fcs
OST1	OST1.SHAM.P2.C9	SHAM	Y1919	1	9112016	P2	R2	2	19	ABCD	C	9	C9	C09	E:/wittkopp data/raw data/OST1/Round1/OST1-Analysis 1-P2R2.ABCD/Well_C09.fcs
OST1	CTRL	CTRL	Y1919	1	9112016	P2	R2	2	19	ABCD	C	10	C10	C10	E:/wittkopp data/raw data/OST1/Round1/OST1-Analysis 1-P2R2.ABCD/Well_C10.fcs
OST1	OST1.P2.C11	EMS	Y1919	1	9112016	P2	R2	2	19	ABCD	C	11	C11	C11	E:/wittkopp data/raw data/OST1/Round1/OST1-Analysis 1-P2R2.ABCD/Well_C11.fcs
OST1	OST1.P2.C12	EMS	Y1919	1	9112016	P2	R2	2	19	ABCD	C	12	C12	C12	E:/wittkopp data/raw data/OST1/Round1/OST1-Analysis 1-P2R2.ABCD/Well_C12.fcs
OST1	OST1.SHAM.P2.D1	SHAM	Y1919	1	9112016	P2	R2	2	19	ABCD	D	1	D1	D01	E:/wittkopp data/raw data/OST1/Round1/OST1-Analysis 1-P2R2.ABCD/Well_D01.fcs
OST1	CTRL	CTRL	Y1919	1	9112016	P2	R2	2	19	ABCD	D	2	D2	D02	E:/wittkopp data/raw data/OST1/Round1/OST1-Analysis 1-P2R2.ABCD/Well_D02.fcs
OST1	OST1.P2.D3	EMS.LOW	Y1919	1	9112016	P2	R2	2	19	ABCD	D	3	D3	D03	E:/wittkopp data/raw data/OST1/Round1/OST1-Analysis 1-P2R2.ABCD/Well_D03.fcs
OST1	OST1.P2.D4	EMS	Y1919	1	9112016	P2	R2	2	19	ABCD	D	4	D4	D04	E:/wittkopp data/raw data/OST1/Round1/OST1-Analysis 1-P2R2.ABCD/Well_D04.fcs
OST1	OST1.P2.D5	EMS.LOW	Y1919	1	9112016	P2	R2	2	19	ABCD	D	5	D5	D05	E:/wittkopp data/raw data/OST1/Round1/OST1-Analysis 1-P2R2.ABCD/Well_D05.fcs
OST1	OST1.P2.D6	EMS	Y1919	1	9112016	P2	R2	2	19	ABCD	D	6	D6	D06	E:/wittkopp data/raw data/OST1/Round1/OST1-Analysis 1-P2R2.ABCD/Well_D06.fcs
OST1	CTRL	CTRL	Y1919	1	9112016	P2	R2	2	19	ABCD	D	7	D7	D07	E:/wittkopp data/raw data/OST1/Round1/OST1-Analysis 1-P2R2.ABCD/Well_D07.fcs
OST1	OST1.P2.D8	EMS	Y1919	1	9112016	P2	R2	2	19	ABCD	D	8	D8	D08	E:/wittkopp data/raw data/OST1/Round1/OST1-Analysis 1-P2R2.ABCD/Well_D08.fcs
OST1	OST1.P2.D9	EMS.HIGH	Y1919	1	9112016	P2	R2	2	19	ABCD	D	9	D9	D09	E:/wittkopp data/raw data/OST1/Round1/OST1-Analysis 1-P2R2.ABCD/Well_D09.fcs
OST1	TDH3.SHAM.P2.D10	TDH3.SHAM	Y1139	1	9112016	P2	R2	2	19	ABCD	D	10	D10	D10	E:/wittkopp data/raw data/OST1/Round1/OST1-Analysis 1-P2R2.ABCD/Well_D10.fcs
OST1	OST1.P2.D11	EMS.LOW	Y1919	1	9112016	P2	R2	2	19	ABCD	D	11	D11	D11	E:/wittkopp data/raw data/OST1/Round1/OST1-Analysis 1-P2R2.ABCD/Well_D11.fcs
OST1	CTRL	CTRL	Y1919	1	9112016	P2	R2	2	19	ABCD	D	12	D12	D12	E:/wittkopp data/raw data/OST1/Round1/OST1-Analysis 1-P2R2.ABCD/Well_D12.fcs
OST1	CTRL	CTRL	Y1919	1	9112016	P2	R2	2	20	EFGH	E	1	E1	E01	E:/wittkopp data/raw data/OST1/Round1/OST1-Analysis 1-P2R2.EFGH/Well_E01.fcs
OST1	OST1.P2.E2	EMS	Y1919	1	9112016	P2	R2	2	20	EFGH	E	2	E2	E02	E:/wittkopp data/raw data/OST1/Round1/OST1-Analysis 1-P2R2.EFGH/Well_E02.fcs
OST1	OST1.P2.E3	EMS	Y1919	1	9112016	P2	R2	2	20	EFGH	E	3	E3	E03	E:/wittkopp data/raw data/OST1/Round1/OST1-Analysis 1-P2R2.EFGH/Well_E03.fcs
OST1	OST1.P2.E4	EMS.HIGH	Y1919	1	9112016	P2	R2	2	20	EFGH	E	4	E4	E04	E:/wittkopp data/raw data/OST1/Round1/OST1-Analysis 1-P2R2.EFGH/Well_E04.fcs
OST1	OST1.P2.E5	EMS	Y1919	1	9112016	P2	R2	2	20	EFGH	E	5	E5	E05	E:/wittkopp data/raw data/OST1/Round1/OST1-Analysis 1-P2R2.EFGH/Well_E05.fcs
OST1	CTRL	CTRL	Y1919	1	9112016	P2	R2	2	20	EFGH	E	6	E6	E06	E:/wittkopp data/raw data/OST1/Round1/OST1-Analysis 1-P2R2.EFGH/Well_E06.fcs
OST1	TDH3.SHAM.P2.E7	TDH3.SHAM	Y1139	1	9112016	P2	R2	2	20	EFGH	E	7	E7	E07	E:/wittkopp data/raw data/OST1/Round1/OST1-Analysis 1-P2R2.EFGH/Well_E07.fcs
OST1	CTRL	CTRL	Y1919	1	9112016	P2	R2	2	20	EFGH	E	8	E8	E08	E:/wittkopp data/raw data/OST1/Round1/OST1-Analysis 1-P2R2.EFGH/Well_E08.fcs
OST1	OST1.P2.E9	EMS.LOW	Y1919	1	9112016	P2	R2	2	20	EFGH	E	9	E9	E09	E:/wittkopp data/raw data/OST1/Round1/OST1-Analysis 1-P2R2.EFGH/Well_E09.fcs
OST1	OST1.P2.E10	EMS.HIGH	Y1919	1	9112016	P2	R2	2	20	EFGH	E	10	E10	E10	E:/wittkopp data/raw data/OST1/Round1/OST1-Analysis 1-P2R2.EFGH/Well_E10.fcs
OST1	OST1.P2.E11	EMS	Y1919	1	9112016	P2	R2	2	20	EFGH	E	11	E11	E11	E:/wittkopp data/raw data/OST1/Round1/OST1-Analysis 1-P2R2.EFGH/Well_E11.fcs
OST1	OST1.SHAM.P2.E12	SHAM	Y1919	1	9112016	P2	R2	2	20	EFGH	E	12	E12	E12	E:/wittkopp data/raw data/OST1/Round1/OST1-Analysis 1-P2R2.EFGH/Well_E12.fcs
OST1	TDH3.SHAM.P2.F1	TDH3.SHAM	Y1139	1	9112016	P2	R2	2	20	EFGH	F	1	F1	F01	E:/wittkopp data/raw data/OST1/Round1/OST1-Analysis 1-P2R2.EFGH/Well_F01.fcs
OST1	OST1.SHAM.P2.F2	SHAM	Y1919	1	9112016	P2	R2	2	20	EFGH	F	2	F2	F02	E:/wittkopp data/raw data/OST1/Round1/OST1-Analysis 1-P2R2.EFGH/Well_F02.fcs
OST1	OST1.P2.F3	EMS.HIGH	Y1919	1	9112016	P2	R2	2	20	EFGH	F	3	F3	F03	E:/wittkopp data/raw data/OST1/Round1/OST1-Analysis 1-P2R2.EFGH/Well_F03.fcs
OST1	CTRL	CTRL	Y1919	1	9112016	P2	R2	2	20	EFGH	F	4	F4	F04	E:/wittkopp data/raw data/OST1/Round1/OST1-Analysis 1-P2R2.EFGH/Well_F04.fcs
OST1	OST1.P2.F5	EMS.HIGH	Y1919	1	9112016	P2	R2	2	20	EFGH	F	5	F5	F05	E:/wittkopp data/raw data/OST1/Round1/OST1-Analysis 1-P2R2.EFGH/Well_F05.fcs
OST1	OST1.P2.F6	EMS.LOW	Y1919	1	9112016	P2	R2	2	20	EFGH	F	6	F6	F06	E:/wittkopp data/raw data/OST1/Round1/OST1-Analysis 1-P2R2.EFGH/Well_F06.fcs
OST1	OST1.P2.F7	EMS	Y1919	1	9112016	P2	R2	2	20	EFGH	F	7	F7	F07	E:/wittkopp data/raw data/OST1/Round1/OST1-Analysis 1-P2R2.EFGH/Well_F07.fcs
OST1	OST1.P2.F8	EMS	Y1919	1	9112016	P2	R2	2	20	EFGH	F	8	F8	F08	E:/wittkopp data/raw data/OST1/Round1/OST1-Analysis 1-P2R2.EFGH/Well_F08.fcs
OST1	CTRL	CTRL	Y1919	1	9112016	P2	R2	2	20	EFGH	F	9	F9	F09	E:/wittkopp data/raw data/OST1/Round1/OST1-Analysis 1-P2R2.EFGH/Well_F09.fcs
OST1	OST1.P2.F10	EMS	Y1919	1	9112016	P2	R2	2	20	EFGH	F	10	F10	F10	E:/wittkopp data/raw data/OST1/Round1/OST1-Analysis 1-P2R2.EFGH/Well_F10.fcs
OST1	CTRL	CTRL	Y1919	1	9112016	P2	R2	2	20	EFGH	F	11	F11	F11	E:/wittkopp data/raw data/OST1/Round1/OST1-Analysis 1-P2R2.EFGH/Well_F11.fcs
OST1	OST1.P2.F12	EMS	Y1919	1	9112016	P2	R2	2	20	EFGH	F	12	F12	F12	E:/wittkopp data/raw data/OST1/Round1/OST1-Analysis 1-P2R2.EFGH/Well_F12.fcs
OST1	OST1.P2.G1	EMS	Y1919	1	9112016	P2	R2	2	20	EFGH	G	1	G1	G01	E:/wittkopp data/raw data/OST1/Round1/OST1-Analysis 1-P2R2.EFGH/Well_G01.fcs
OST1	OST1.P2.G2	EMS.LOW	Y1919	1	9112016	P2	R2	2	20	EFGH	G	2	G2	G02	E:/wittkopp data/raw data/OST1/Round1/OST1-Analysis 1-P2R2.EFGH/Well_G02.fcs
OST1	CTRL	CTRL	Y1919	1	9112016	P2	R2	2	20	EFGH	G	3	G3	G03	E:/wittkopp data/raw data/OST1/Round1/OST1-Analysis 1-P2R2.EFGH/Well_G03.fcs
OST1	OST1.P2.G4	EMS	Y1919	1	9112016	P2	R2	2	20	EFGH	G	4	G4	G04	E:/wittkopp data/raw data/OST1/Round1/OST1-Analysis 1-P2R2.EFGH/Well_G04.fcs
OST1	CTRL	CTRL	Y1919	1	9112016	P2	R2	2	20	EFGH	G	5	G5	G05	E:/wittkopp data/raw data/OST1/Round1/OST1-Analysis 1-P2R2.EFGH/Well_G05.fcs
OST1	TDH3.SHAM.P2.G6	TDH3.SHAM	Y1139	1	9112016	P2	R2	2	20	EFGH	G	6	G6	G06	E:/wittkopp data/raw data/OST1/Round1/OST1-Analysis 1-P2R2.EFGH/Well_G06.fcs
OST1	OST1.P2.G7	EMS	Y1919	1	9112016	P2	R2	2	20	EFGH	G	7	G7	G07	E:/wittkopp data/raw data/OST1/Round1/OST1-Analysis 1-P2R2.EFGH/Well_G07.fcs
OST1	OST1.P2.G8	EMS.LOW	Y1919	1	9112016	P2	R2	2	20	EFGH	G	8	G8	G08	E:/wittkopp data/raw data/OST1/Round1/OST1-Analysis 1-P2R2.EFGH/Well_G08.fcs
OST1	OST1.P2.G9	EMS	Y1919	1	9112016	P2	R2	2	20	EFGH	G	9	G9	G09	E:/wittkopp data/raw data/OST1/Round1/OST1-Analysis 1-P2R2.EFGH/Well_G09.fcs
OST1	CTRL	CTRL	Y1919	1	9112016	P2	R2	2	20	EFGH	G	10	G10	G10	E:/wittkopp data/raw data/OST1/Round1/OST1-Analysis 1-P2R2.EFGH/Well_G10.fcs
OST1	OST1.SHAM.P2.G11	SHAM	Y1919	1	9112016	P2	R2	2	20	EFGH	G	11	G11	G11	E:/wittkopp data/raw data/OST1/Round1/OST1-Analysis 1-P2R2.EFGH/Well_G11.fcs
OST1	OST1.P2.G12	EMS.LOW	Y1919	1	9112016	P2	R2	2	20	EFGH	G	12	G12	G12	E:/wittkopp data/raw data/OST1/Round1/OST1-Analysis 1-P2R2.EFGH/Well_G12.fcs
OST1	OST1.P2.H1	EMS.LOW	Y1919	1	9112016	P2	R2	2	20	EFGH	H	1	H1	H01	E:/wittkopp data/raw data/OST1/Round1/OST1-Analysis 1-P2R2.EFGH/Well_H01.fcs
OST1	CTRL	CTRL	Y1919	1	9112016	P2	R2	2	20	EFGH	H	2	H2	H02	E:/wittkopp data/raw data/OST1/Round1/OST1-Analysis 1-P2R2.EFGH/Well_H02.fcs
OST1	OST1.P2.H3	EMS	Y1919	1	9112016	P2	R2	2	20	EFGH	H	3	H3	H03	E:/wittkopp data/raw data/OST1/Round1/OST1-Analysis 1-P2R2.EFGH/Well_H03.fcs
OST1	OST1.P2.H4	EMS.LOW	Y1919	1	9112016	P2	R2	2	20	EFGH	H	4	H4	H04	E:/wittkopp data/raw data/OST1/Round1/OST1-Analysis 1-P2R2.EFGH/Well_H04.fcs
OST1	OST1.SHAM.P2.H5	SHAM	Y1919	1	9112016	P2	R2	2	20	EFGH	H	5	H5	H05	E:/wittkopp data/raw data/OST1/Round1/OST1-Analysis 1-P2R2.EFGH/Well_H05.fcs
OST1	OST1.P2.H6	EMS.HIGH	Y1919	1	9112016	P2	R2	2	20	EFGH	H	6	H6	H06	E:/wittkopp data/raw data/OST1/Round1/OST1-Analysis 1-P2R2.EFGH/Well_H06.fcs
OST1	CTRL	CTRL	Y1919	1	9112016	P2	R2	2	20	EFGH	H	7	H7	H07	E:/wittkopp data/raw data/OST1/Round1/OST1-Analysis 1-P2R2.EFGH/Well_H07.fcs
OST1	OST1.P2.H8	EMS	Y1919	1	9112016	P2	R2	2	20	EFGH	H	8	H8	H08	E:/wittkopp data/raw data/OST1/Round1/OST1-Analysis 1-P2R2.EFGH/Well_H08.fcs
OST1	OST1.P2.H9	EMS	Y1919	1	9112016	P2	R2	2	20	EFGH	H	9	H9	H09	E:/wittkopp data/raw data/OST1/Round1/OST1-Analysis 1-P2R2.EFGH/Well_H09.fcs
OST1	OST1.P2.H10	EMS.HIGH	Y1919	1	9112016	P2	R2	2	20	EFGH	H	10	H10	H10	E:/wittkopp data/raw data/OST1/Round1/OST1-Analysis 1-P2R2.EFGH/Well_H10.fcs
OST1	TDH3.SHAM.P2.H11	TDH3.SHAM	Y1139	1	9112016	P2	R2	2	20	EFGH	H	11	H11	H11	E:/wittkopp data/raw data/OST1/Round1/OST1-Analysis 1-P2R2.EFGH/Well_H11.fcs
OST1	CTRL	CTRL	Y1919	1	9112016	P2	R2	2	20	EFGH	H	12	H12	H12	E:/wittkopp data/raw data/OST1/Round1/OST1-Analysis 1-P2R2.EFGH/Well_H12.fcs
OST1	CTRL	CTRL	Y1919	1	9112016	P3	R2	3	21	ABCD	A	1	A1	A01	E:/wittkopp data/raw data/OST1/Round1/OST1-Analysis 1-P3R2.ABCD/Well_A01.fcs
OST1	OST1.P3.A2	EMS.LOW	Y1919	1	9112016	P3	R2	3	21	ABCD	A	2	A2	A02	E:/wittkopp data/raw data/OST1/Round1/OST1-Analysis 1-P3R2.ABCD/Well_A02.fcs
OST1	OST1.SHAM.P3.A3	SHAM	Y1919	1	9112016	P3	R2	3	21	ABCD	A	3	A3	A03	E:/wittkopp data/raw data/OST1/Round1/OST1-Analysis 1-P3R2.ABCD/Well_A03.fcs
OST1	TDH3.SHAM.P3.A4	TDH3.SHAM	Y1139	1	9112016	P3	R2	3	21	ABCD	A	4	A4	A04	E:/wittkopp data/raw data/OST1/Round1/OST1-Analysis 1-P3R2.ABCD/Well_A04.fcs
OST1	OST1.P3.A5	EMS	Y1919	1	9112016	P3	R2	3	21	ABCD	A	5	A5	A05	E:/wittkopp data/raw data/OST1/Round1/OST1-Analysis 1-P3R2.ABCD/Well_A05.fcs
OST1	CTRL	CTRL	Y1919	1	9112016	P3	R2	3	21	ABCD	A	6	A6	A06	E:/wittkopp data/raw data/OST1/Round1/OST1-Analysis 1-P3R2.ABCD/Well_A06.fcs
OST1	OST1.P3.A7	EMS	Y1919	1	9112016	P3	R2	3	21	ABCD	A	7	A7	A07	E:/wittkopp data/raw data/OST1/Round1/OST1-Analysis 1-P3R2.ABCD/Well_A07.fcs
OST1	CTRL	CTRL	Y1919	1	9112016	P3	R2	3	21	ABCD	A	8	A8	A08	E:/wittkopp data/raw data/OST1/Round1/OST1-Analysis 1-P3R2.ABCD/Well_A08.fcs
OST1	OST1.P3.A9	EMS	Y1919	1	9112016	P3	R2	3	21	ABCD	A	9	A9	A09	E:/wittkopp data/raw data/OST1/Round1/OST1-Analysis 1-P3R2.ABCD/Well_A09.fcs
OST1	OST1.P3.A10	EMS.HIGH	Y1919	1	9112016	P3	R2	3	21	ABCD	A	10	A10	A10	E:/wittkopp data/raw data/OST1/Round1/OST1-Analysis 1-P3R2.ABCD/Well_A10.fcs
OST1	OST1.P3.A11	EMS	Y1919	1	9112016	P3	R2	3	21	ABCD	A	11	A11	A11	E:/wittkopp data/raw data/OST1/Round1/OST1-Analysis 1-P3R2.ABCD/Well_A11.fcs
OST1	OST1.P3.A12	EMS.HIGH	Y1919	1	9112016	P3	R2	3	21	ABCD	A	12	A12	A12	E:/wittkopp data/raw data/OST1/Round1/OST1-Analysis 1-P3R2.ABCD/Well_A12.fcs
OST1	OST1.P3.B1	EMS	Y1919	1	9112016	P3	R2	3	21	ABCD	B	1	B1	B01	E:/wittkopp data/raw data/OST1/Round1/OST1-Analysis 1-P3R2.ABCD/Well_B01.fcs
OST1	OST1.P3.B2	EMS.LOW	Y1919	1	9112016	P3	R2	3	21	ABCD	B	2	B2	B02	E:/wittkopp data/raw data/OST1/Round1/OST1-Analysis 1-P3R2.ABCD/Well_B02.fcs
OST1	OST1.P3.B3	EMS.LOW	Y1919	1	9112016	P3	R2	3	21	ABCD	B	3	B3	B03	E:/wittkopp data/raw data/OST1/Round1/OST1-Analysis 1-P3R2.ABCD/Well_B03.fcs
OST1	CTRL	CTRL	Y1919	1	9112016	P3	R2	3	21	ABCD	B	4	B4	B04	E:/wittkopp data/raw data/OST1/Round1/OST1-Analysis 1-P3R2.ABCD/Well_B04.fcs
OST1	OST1.P3.B5	EMS.HIGH	Y1919	1	9112016	P3	R2	3	21	ABCD	B	5	B5	B05	E:/wittkopp data/raw data/OST1/Round1/OST1-Analysis 1-P3R2.ABCD/Well_B05.fcs
OST1	OST1.SHAM.P3.B6	SHAM	Y1919	1	9112016	P3	R2	3	21	ABCD	B	6	B6	B06	E:/wittkopp data/raw data/OST1/Round1/OST1-Analysis 1-P3R2.ABCD/Well_B06.fcs
OST1	OST1.P3.B7	EMS.HIGH	Y1919	1	9112016	P3	R2	3	21	ABCD	B	7	B7	B07	E:/wittkopp data/raw data/OST1/Round1/OST1-Analysis 1-P3R2.ABCD/Well_B07.fcs
OST1	TDH3.SHAM.P3.B8	TDH3.SHAM	Y1139	1	9112016	P3	R2	3	21	ABCD	B	8	B8	B08	E:/wittkopp data/raw data/OST1/Round1/OST1-Analysis 1-P3R2.ABCD/Well_B08.fcs
OST1	CTRL	CTRL	Y1919	1	9112016	P3	R2	3	21	ABCD	B	9	B9	B09	E:/wittkopp data/raw data/OST1/Round1/OST1-Analysis 1-P3R2.ABCD/Well_B09.fcs
OST1	OST1.P3.B10	EMS	Y1919	1	9112016	P3	R2	3	21	ABCD	B	10	B10	B10	E:/wittkopp data/raw data/OST1/Round1/OST1-Analysis 1-P3R2.ABCD/Well_B10.fcs
OST1	CTRL	CTRL	Y1919	1	9112016	P3	R2	3	21	ABCD	B	11	B11	B11	E:/wittkopp data/raw data/OST1/Round1/OST1-Analysis 1-P3R2.ABCD/Well_B11.fcs
OST1	OST1.P3.B12	EMS	Y1919	1	9112016	P3	R2	3	21	ABCD	B	12	B12	B12	E:/wittkopp data/raw data/OST1/Round1/OST1-Analysis 1-P3R2.ABCD/Well_B12.fcs
OST1	TDH3.SHAM.P3.C1	TDH3.SHAM	Y1139	1	9112016	P3	R2	3	21	ABCD	C	1	C1	C01	E:/wittkopp data/raw data/OST1/Round1/OST1-Analysis 1-P3R2.ABCD/Well_C01.fcs
OST1	OST1.P3.C2	EMS	Y1919	1	9112016	P3	R2	3	21	ABCD	C	2	C2	C02	E:/wittkopp data/raw data/OST1/Round1/OST1-Analysis 1-P3R2.ABCD/Well_C02.fcs
OST1	CTRL	CTRL	Y1919	1	9112016	P3	R2	3	21	ABCD	C	3	C3	C03	E:/wittkopp data/raw data/OST1/Round1/OST1-Analysis 1-P3R2.ABCD/Well_C03.fcs
OST1	OST1.SHAM.P3.C4	SHAM	Y1919	1	9112016	P3	R2	3	21	ABCD	C	4	C4	C04	E:/wittkopp data/raw data/OST1/Round1/OST1-Analysis 1-P3R2.ABCD/Well_C04.fcs
OST1	CTRL	CTRL	Y1919	1	9112016	P3	R2	3	21	ABCD	C	5	C5	C05	E:/wittkopp data/raw data/OST1/Round1/OST1-Analysis 1-P3R2.ABCD/Well_C05.fcs
OST1	OST1.P3.C6	EMS.LOW	Y1919	1	9112016	P3	R2	3	21	ABCD	C	6	C6	C06	E:/wittkopp data/raw data/OST1/Round1/OST1-Analysis 1-P3R2.ABCD/Well_C06.fcs
OST1	OST1.P3.C7	EMS	Y1919	1	9112016	P3	R2	3	21	ABCD	C	7	C7	C07	E:/wittkopp data/raw data/OST1/Round1/OST1-Analysis 1-P3R2.ABCD/Well_C07.fcs
OST1	OST1.P3.C8	EMS	Y1919	1	9112016	P3	R2	3	21	ABCD	C	8	C8	C08	E:/wittkopp data/raw data/OST1/Round1/OST1-Analysis 1-P3R2.ABCD/Well_C08.fcs
OST1	OST1.P3.C9	EMS.LOW	Y1919	1	9112016	P3	R2	3	21	ABCD	C	9	C9	C09	E:/wittkopp data/raw data/OST1/Round1/OST1-Analysis 1-P3R2.ABCD/Well_C09.fcs
OST1	CTRL	CTRL	Y1919	1	9112016	P3	R2	3	21	ABCD	C	10	C10	C10	E:/wittkopp data/raw data/OST1/Round1/OST1-Analysis 1-P3R2.ABCD/Well_C10.fcs
OST1	OST1.P3.C11	EMS.HIGH	Y1919	1	9112016	P3	R2	3	21	ABCD	C	11	C11	C11	E:/wittkopp data/raw data/OST1/Round1/OST1-Analysis 1-P3R2.ABCD/Well_C11.fcs
OST1	OST1.P3.C12	EMS	Y1919	1	9112016	P3	R2	3	21	ABCD	C	12	C12	C12	E:/wittkopp data/raw data/OST1/Round1/OST1-Analysis 1-P3R2.ABCD/Well_C12.fcs
OST1	OST1.P3.D1	EMS.LOW	Y1919	1	9112016	P3	R2	3	21	ABCD	D	1	D1	D01	E:/wittkopp data/raw data/OST1/Round1/OST1-Analysis 1-P3R2.ABCD/Well_D01.fcs
OST1	CTRL	CTRL	Y1919	1	9112016	P3	R2	3	21	ABCD	D	2	D2	D02	E:/wittkopp data/raw data/OST1/Round1/OST1-Analysis 1-P3R2.ABCD/Well_D02.fcs
OST1	OST1.P3.D3	EMS	Y1919	1	9112016	P3	R2	3	21	ABCD	D	3	D3	D03	E:/wittkopp data/raw data/OST1/Round1/OST1-Analysis 1-P3R2.ABCD/Well_D03.fcs
OST1	OST1.P3.D4	EMS.HIGH	Y1919	1	9112016	P3	R2	3	21	ABCD	D	4	D4	D04	E:/wittkopp data/raw data/OST1/Round1/OST1-Analysis 1-P3R2.ABCD/Well_D04.fcs
OST1	OST1.P3.D5	EMS	Y1919	1	9112016	P3	R2	3	21	ABCD	D	5	D5	D05	E:/wittkopp data/raw data/OST1/Round1/OST1-Analysis 1-P3R2.ABCD/Well_D05.fcs
OST1	OST1.P3.D6	EMS	Y1919	1	9112016	P3	R2	3	21	ABCD	D	6	D6	D06	E:/wittkopp data/raw data/OST1/Round1/OST1-Analysis 1-P3R2.ABCD/Well_D06.fcs
OST1	CTRL	CTRL	Y1919	1	9112016	P3	R2	3	21	ABCD	D	7	D7	D07	E:/wittkopp data/raw data/OST1/Round1/OST1-Analysis 1-P3R2.ABCD/Well_D07.fcs
OST1	OST1.P3.D8	EMS.LOW	Y1919	1	9112016	P3	R2	3	21	ABCD	D	8	D8	D08	E:/wittkopp data/raw data/OST1/Round1/OST1-Analysis 1-P3R2.ABCD/Well_D08.fcs
OST1	OST1.SHAM.P3.D9	SHAM	Y1919	1	9112016	P3	R2	3	21	ABCD	D	9	D9	D09	E:/wittkopp data/raw data/OST1/Round1/OST1-Analysis 1-P3R2.ABCD/Well_D09.fcs
OST1	TDH3.SHAM.P3.D10	TDH3.SHAM	Y1139	1	9112016	P3	R2	3	21	ABCD	D	10	D10	D10	E:/wittkopp data/raw data/OST1/Round1/OST1-Analysis 1-P3R2.ABCD/Well_D10.fcs
OST1	OST1.P3.D11	EMS.HIGH	Y1919	1	9112016	P3	R2	3	21	ABCD	D	11	D11	D11	E:/wittkopp data/raw data/OST1/Round1/OST1-Analysis 1-P3R2.ABCD/Well_D11.fcs
OST1	CTRL	CTRL	Y1919	1	9112016	P3	R2	3	21	ABCD	D	12	D12	D12	E:/wittkopp data/raw data/OST1/Round1/OST1-Analysis 1-P3R2.ABCD/Well_D12.fcs
OST1	CTRL	CTRL	Y1919	1	9112016	P3	R2	3	22	EFGH	E	1	E1	E01	E:/wittkopp data/raw data/OST1/Round1/OST1-Analysis 1-P3R2.EFGH/Well_E01.fcs
OST1	TDH3.SHAM.P3.E2	TDH3.SHAM	Y1139	1	9112016	P3	R2	3	22	EFGH	E	2	E2	E02	E:/wittkopp data/raw data/OST1/Round1/OST1-Analysis 1-P3R2.EFGH/Well_E02.fcs
OST1	OST1.P3.E3	EMS.HIGH	Y1919	1	9112016	P3	R2	3	22	EFGH	E	3	E3	E03	E:/wittkopp data/raw data/OST1/Round1/OST1-Analysis 1-P3R2.EFGH/Well_E03.fcs
OST1	OST1.P3.E4	EMS	Y1919	1	9112016	P3	R2	3	22	EFGH	E	4	E4	E04	E:/wittkopp data/raw data/OST1/Round1/OST1-Analysis 1-P3R2.EFGH/Well_E04.fcs
OST1	OST1.P3.E5	EMS.LOW	Y1919	1	9112016	P3	R2	3	22	EFGH	E	5	E5	E05	E:/wittkopp data/raw data/OST1/Round1/OST1-Analysis 1-P3R2.EFGH/Well_E05.fcs
OST1	CTRL	CTRL	Y1919	1	9112016	P3	R2	3	22	EFGH	E	6	E6	E06	E:/wittkopp data/raw data/OST1/Round1/OST1-Analysis 1-P3R2.EFGH/Well_E06.fcs
OST1	OST1.P3.E7	EMS	Y1919	1	9112016	P3	R2	3	22	EFGH	E	7	E7	E07	E:/wittkopp data/raw data/OST1/Round1/OST1-Analysis 1-P3R2.EFGH/Well_E07.fcs
OST1	CTRL	CTRL	Y1919	1	9112016	P3	R2	3	22	EFGH	E	8	E8	E08	E:/wittkopp data/raw data/OST1/Round1/OST1-Analysis 1-P3R2.EFGH/Well_E08.fcs
OST1	OST1.P3.E9	EMS	Y1919	1	9112016	P3	R2	3	22	EFGH	E	9	E9	E09	E:/wittkopp data/raw data/OST1/Round1/OST1-Analysis 1-P3R2.EFGH/Well_E09.fcs
OST1	OST1.P3.E10	EMS.LOW	Y1919	1	9112016	P3	R2	3	22	EFGH	E	10	E10	E10	E:/wittkopp data/raw data/OST1/Round1/OST1-Analysis 1-P3R2.EFGH/Well_E10.fcs
OST1	OST1.P3.E11	EMS	Y1919	1	9112016	P3	R2	3	22	EFGH	E	11	E11	E11	E:/wittkopp data/raw data/OST1/Round1/OST1-Analysis 1-P3R2.EFGH/Well_E11.fcs
OST1	OST1.SHAM.P3.E12	SHAM	Y1919	1	9112016	P3	R2	3	22	EFGH	E	12	E12	E12	E:/wittkopp data/raw data/OST1/Round1/OST1-Analysis 1-P3R2.EFGH/Well_E12.fcs
OST1	OST1.P3.F1	EMS	Y1919	1	9112016	P3	R2	3	22	EFGH	F	1	F1	F01	E:/wittkopp data/raw data/OST1/Round1/OST1-Analysis 1-P3R2.EFGH/Well_F01.fcs
OST1	OST1.SHAM.P3.F2	SHAM	Y1919	1	9112016	P3	R2	3	22	EFGH	F	2	F2	F02	E:/wittkopp data/raw data/OST1/Round1/OST1-Analysis 1-P3R2.EFGH/Well_F02.fcs
OST1	OST1.P3.F3	EMS.LOW	Y1919	1	9112016	P3	R2	3	22	EFGH	F	3	F3	F03	E:/wittkopp data/raw data/OST1/Round1/OST1-Analysis 1-P3R2.EFGH/Well_F03.fcs
OST1	CTRL	CTRL	Y1919	1	9112016	P3	R2	3	22	EFGH	F	4	F4	F04	E:/wittkopp data/raw data/OST1/Round1/OST1-Analysis 1-P3R2.EFGH/Well_F04.fcs
OST1	TDH3.SHAM.P3.F5	TDH3.SHAM	Y1139	1	9112016	P3	R2	3	22	EFGH	F	5	F5	F05	E:/wittkopp data/raw data/OST1/Round1/OST1-Analysis 1-P3R2.EFGH/Well_F05.fcs
OST1	OST1.P3.F6	EMS.HIGH	Y1919	1	9112016	P3	R2	3	22	EFGH	F	6	F6	F06	E:/wittkopp data/raw data/OST1/Round1/OST1-Analysis 1-P3R2.EFGH/Well_F06.fcs
OST1	OST1.P3.F7	EMS	Y1919	1	9112016	P3	R2	3	22	EFGH	F	7	F7	F07	E:/wittkopp data/raw data/OST1/Round1/OST1-Analysis 1-P3R2.EFGH/Well_F07.fcs
OST1	OST1.P3.F8	EMS.HIGH	Y1919	1	9112016	P3	R2	3	22	EFGH	F	8	F8	F08	E:/wittkopp data/raw data/OST1/Round1/OST1-Analysis 1-P3R2.EFGH/Well_F08.fcs
OST1	CTRL	CTRL	Y1919	1	9112016	P3	R2	3	22	EFGH	F	9	F9	F09	E:/wittkopp data/raw data/OST1/Round1/OST1-Analysis 1-P3R2.EFGH/Well_F09.fcs
OST1	OST1.P3.F10	EMS	Y1919	1	9112016	P3	R2	3	22	EFGH	F	10	F10	F10	E:/wittkopp data/raw data/OST1/Round1/OST1-Analysis 1-P3R2.EFGH/Well_F10.fcs
OST1	CTRL	CTRL	Y1919	1	9112016	P3	R2	3	22	EFGH	F	11	F11	F11	E:/wittkopp data/raw data/OST1/Round1/OST1-Analysis 1-P3R2.EFGH/Well_F11.fcs
OST1	OST1.P3.F12	EMS	Y1919	1	9112016	P3	R2	3	22	EFGH	F	12	F12	F12	E:/wittkopp data/raw data/OST1/Round1/OST1-Analysis 1-P3R2.EFGH/Well_F12.fcs
OST1	OST1.P3.G1	EMS	Y1919	1	9112016	P3	R2	3	22	EFGH	G	1	G1	G01	E:/wittkopp data/raw data/OST1/Round1/OST1-Analysis 1-P3R2.EFGH/Well_G01.fcs
OST1	OST1.P3.G2	EMS.HIGH	Y1919	1	9112016	P3	R2	3	22	EFGH	G	2	G2	G02	E:/wittkopp data/raw data/OST1/Round1/OST1-Analysis 1-P3R2.EFGH/Well_G02.fcs
OST1	CTRL	CTRL	Y1919	1	9112016	P3	R2	3	22	EFGH	G	3	G3	G03	E:/wittkopp data/raw data/OST1/Round1/OST1-Analysis 1-P3R2.EFGH/Well_G03.fcs
OST1	OST1.P3.G4	EMS	Y1919	1	9112016	P3	R2	3	22	EFGH	G	4	G4	G04	E:/wittkopp data/raw data/OST1/Round1/OST1-Analysis 1-P3R2.EFGH/Well_G04.fcs
OST1	CTRL	CTRL	Y1919	1	9112016	P3	R2	3	22	EFGH	G	5	G5	G05	E:/wittkopp data/raw data/OST1/Round1/OST1-Analysis 1-P3R2.EFGH/Well_G05.fcs
OST1	OST1.P3.G6	EMS	Y1919	1	9112016	P3	R2	3	22	EFGH	G	6	G6	G06	E:/wittkopp data/raw data/OST1/Round1/OST1-Analysis 1-P3R2.EFGH/Well_G06.fcs
OST1	OST1.P3.G7	EMS.LOW	Y1919	1	9112016	P3	R2	3	22	EFGH	G	7	G7	G07	E:/wittkopp data/raw data/OST1/Round1/OST1-Analysis 1-P3R2.EFGH/Well_G07.fcs
OST1	OST1.SHAM.P3.G8	SHAM	Y1919	1	9112016	P3	R2	3	22	EFGH	G	8	G8	G08	E:/wittkopp data/raw data/OST1/Round1/OST1-Analysis 1-P3R2.EFGH/Well_G08.fcs
OST1	OST1.P3.G9	EMS.HIGH	Y1919	1	9112016	P3	R2	3	22	EFGH	G	9	G9	G09	E:/wittkopp data/raw data/OST1/Round1/OST1-Analysis 1-P3R2.EFGH/Well_G09.fcs
OST1	CTRL	CTRL	Y1919	1	9112016	P3	R2	3	22	EFGH	G	10	G10	G10	E:/wittkopp data/raw data/OST1/Round1/OST1-Analysis 1-P3R2.EFGH/Well_G10.fcs
OST1	OST1.P3.G11	EMS	Y1919	1	9112016	P3	R2	3	22	EFGH	G	11	G11	G11	E:/wittkopp data/raw data/OST1/Round1/OST1-Analysis 1-P3R2.EFGH/Well_G11.fcs
OST1	TDH3.SHAM.P3.G12	TDH3.SHAM	Y1139	1	9112016	P3	R2	3	22	EFGH	G	12	G12	G12	E:/wittkopp data/raw data/OST1/Round1/OST1-Analysis 1-P3R2.EFGH/Well_G12.fcs
OST1	OST1.P3.H1	EMS.HIGH	Y1919	1	9112016	P3	R2	3	22	EFGH	H	1	H1	H01	E:/wittkopp data/raw data/OST1/Round1/OST1-Analysis 1-P3R2.EFGH/Well_H01.fcs
OST1	CTRL	CTRL	Y1919	1	9112016	P3	R2	3	22	EFGH	H	2	H2	H02	E:/wittkopp data/raw data/OST1/Round1/OST1-Analysis 1-P3R2.EFGH/Well_H02.fcs
OST1	TDH3.SHAM.P3.H3	TDH3.SHAM	Y1139	1	9112016	P3	R2	3	22	EFGH	H	3	H3	H03	E:/wittkopp data/raw data/OST1/Round1/OST1-Analysis 1-P3R2.EFGH/Well_H03.fcs
OST1	OST1.P3.H4	EMS.LOW	Y1919	1	9112016	P3	R2	3	22	EFGH	H	4	H4	H04	E:/wittkopp data/raw data/OST1/Round1/OST1-Analysis 1-P3R2.EFGH/Well_H04.fcs
OST1	OST1.SHAM.P3.H5	SHAM	Y1919	1	9112016	P3	R2	3	22	EFGH	H	5	H5	H05	E:/wittkopp data/raw data/OST1/Round1/OST1-Analysis 1-P3R2.EFGH/Well_H05.fcs
OST1	OST1.P3.H6	EMS	Y1919	1	9112016	P3	R2	3	22	EFGH	H	6	H6	H06	E:/wittkopp data/raw data/OST1/Round1/OST1-Analysis 1-P3R2.EFGH/Well_H06.fcs
OST1	CTRL	CTRL	Y1919	1	9112016	P3	R2	3	22	EFGH	H	7	H7	H07	E:/wittkopp data/raw data/OST1/Round1/OST1-Analysis 1-P3R2.EFGH/Well_H07.fcs
OST1	OST1.P3.H8	EMS.LOW	Y1919	1	9112016	P3	R2	3	22	EFGH	H	8	H8	H08	E:/wittkopp data/raw data/OST1/Round1/OST1-Analysis 1-P3R2.EFGH/Well_H08.fcs
OST1	OST1.P3.H9	EMS	Y1919	1	9112016	P3	R2	3	22	EFGH	H	9	H9	H09	E:/wittkopp data/raw data/OST1/Round1/OST1-Analysis 1-P3R2.EFGH/Well_H09.fcs
OST1	OST1.P3.H10	EMS	Y1919	1	9112016	P3	R2	3	22	EFGH	H	10	H10	H10	E:/wittkopp data/raw data/OST1/Round1/OST1-Analysis 1-P3R2.EFGH/Well_H10.fcs
OST1	OST1.P3.H11	EMS	Y1919	1	9112016	P3	R2	3	22	EFGH	H	11	H11	H11	E:/wittkopp data/raw data/OST1/Round1/OST1-Analysis 1-P3R2.EFGH/Well_H11.fcs
OST1	CTRL	CTRL	Y1919	1	9112016	P3	R2	3	22	EFGH	H	12	H12	H12	E:/wittkopp data/raw data/OST1/Round1/OST1-Analysis 1-P3R2.EFGH/Well_H12.fcs
OST1	CTRL	CTRL	Y1919	1	9112016	P4	R2	4	23	ABCD	A	1	A1	A01	E:/wittkopp data/raw data/OST1/Round1/OST1-Analysis 1-P4R2.ABCD/Well_A01.fcs
OST1	OST1.SHAM.P4.A2	SHAM	Y1919	1	9112016	P4	R2	4	23	ABCD	A	2	A2	A02	E:/wittkopp data/raw data/OST1/Round1/OST1-Analysis 1-P4R2.ABCD/Well_A02.fcs
OST1	OST1.P4.A3	EMS	Y1919	1	9112016	P4	R2	4	23	ABCD	A	3	A3	A03	E:/wittkopp data/raw data/OST1/Round1/OST1-Analysis 1-P4R2.ABCD/Well_A03.fcs
OST1	OST1.P4.A4	EMS.HIGH	Y1919	1	9112016	P4	R2	4	23	ABCD	A	4	A4	A04	E:/wittkopp data/raw data/OST1/Round1/OST1-Analysis 1-P4R2.ABCD/Well_A04.fcs
OST1	OST1.P4.A5	EMS.LOW	Y1919	1	9112016	P4	R2	4	23	ABCD	A	5	A5	A05	E:/wittkopp data/raw data/OST1/Round1/OST1-Analysis 1-P4R2.ABCD/Well_A05.fcs
OST1	CTRL	CTRL	Y1919	1	9112016	P4	R2	4	23	ABCD	A	6	A6	A06	E:/wittkopp data/raw data/OST1/Round1/OST1-Analysis 1-P4R2.ABCD/Well_A06.fcs
OST1	OST1.P4.A7	EMS.LOW	Y1919	1	9112016	P4	R2	4	23	ABCD	A	7	A7	A07	E:/wittkopp data/raw data/OST1/Round1/OST1-Analysis 1-P4R2.ABCD/Well_A07.fcs
OST1	CTRL	CTRL	Y1919	1	9112016	P4	R2	4	23	ABCD	A	8	A8	A08	E:/wittkopp data/raw data/OST1/Round1/OST1-Analysis 1-P4R2.ABCD/Well_A08.fcs
OST1	OST1.P4.A9	EMS	Y1919	1	9112016	P4	R2	4	23	ABCD	A	9	A9	A09	E:/wittkopp data/raw data/OST1/Round1/OST1-Analysis 1-P4R2.ABCD/Well_A09.fcs
OST1	OST1.P4.A10	EMS.LOW	Y1919	1	9112016	P4	R2	4	23	ABCD	A	10	A10	A10	E:/wittkopp data/raw data/OST1/Round1/OST1-Analysis 1-P4R2.ABCD/Well_A10.fcs
OST1	OST1.P4.A11	EMS	Y1919	1	9112016	P4	R2	4	23	ABCD	A	11	A11	A11	E:/wittkopp data/raw data/OST1/Round1/OST1-Analysis 1-P4R2.ABCD/Well_A11.fcs
OST1	TDH3.SHAM.P4.A12	TDH3.SHAM	Y1139	1	9112016	P4	R2	4	23	ABCD	A	12	A12	A12	E:/wittkopp data/raw data/OST1/Round1/OST1-Analysis 1-P4R2.ABCD/Well_A12.fcs
OST1	OST1.SHAM.P4.B1	SHAM	Y1919	1	9112016	P4	R2	4	23	ABCD	B	1	B1	B01	E:/wittkopp data/raw data/OST1/Round1/OST1-Analysis 1-P4R2.ABCD/Well_B01.fcs
OST1	OST1.P4.B2	EMS	Y1919	1	9112016	P4	R2	4	23	ABCD	B	2	B2	B02	E:/wittkopp data/raw data/OST1/Round1/OST1-Analysis 1-P4R2.ABCD/Well_B02.fcs
OST1	TDH3.SHAM.P4.B3	TDH3.SHAM	Y1139	1	9112016	P4	R2	4	23	ABCD	B	3	B3	B03	E:/wittkopp data/raw data/OST1/Round1/OST1-Analysis 1-P4R2.ABCD/Well_B03.fcs
OST1	CTRL	CTRL	Y1919	1	9112016	P4	R2	4	23	ABCD	B	4	B4	B04	E:/wittkopp data/raw data/OST1/Round1/OST1-Analysis 1-P4R2.ABCD/Well_B04.fcs
OST1	OST1.P4.B5	EMS	Y1919	1	9112016	P4	R2	4	23	ABCD	B	5	B5	B05	E:/wittkopp data/raw data/OST1/Round1/OST1-Analysis 1-P4R2.ABCD/Well_B05.fcs
OST1	OST1.P4.B6	EMS.HIGH	Y1919	1	9112016	P4	R2	4	23	ABCD	B	6	B6	B06	E:/wittkopp data/raw data/OST1/Round1/OST1-Analysis 1-P4R2.ABCD/Well_B06.fcs
OST1	OST1.P4.B7	EMS	Y1919	1	9112016	P4	R2	4	23	ABCD	B	7	B7	B07	E:/wittkopp data/raw data/OST1/Round1/OST1-Analysis 1-P4R2.ABCD/Well_B07.fcs
OST1	OST1.P4.B8	EMS	Y1919	1	9112016	P4	R2	4	23	ABCD	B	8	B8	B08	E:/wittkopp data/raw data/OST1/Round1/OST1-Analysis 1-P4R2.ABCD/Well_B08.fcs
OST1	CTRL	CTRL	Y1919	1	9112016	P4	R2	4	23	ABCD	B	9	B9	B09	E:/wittkopp data/raw data/OST1/Round1/OST1-Analysis 1-P4R2.ABCD/Well_B09.fcs
OST1	OST1.P4.B10	EMS	Y1919	1	9112016	P4	R2	4	23	ABCD	B	10	B10	B10	E:/wittkopp data/raw data/OST1/Round1/OST1-Analysis 1-P4R2.ABCD/Well_B10.fcs
OST1	CTRL	CTRL	Y1919	1	9112016	P4	R2	4	23	ABCD	B	11	B11	B11	E:/wittkopp data/raw data/OST1/Round1/OST1-Analysis 1-P4R2.ABCD/Well_B11.fcs
OST1	OST1.P4.B12	EMS.LOW	Y1919	1	9112016	P4	R2	4	23	ABCD	B	12	B12	B12	E:/wittkopp data/raw data/OST1/Round1/OST1-Analysis 1-P4R2.ABCD/Well_B12.fcs
OST1	OST1.P4.C1	EMS.LOW	Y1919	1	9112016	P4	R2	4	23	ABCD	C	1	C1	C01	E:/wittkopp data/raw data/OST1/Round1/OST1-Analysis 1-P4R2.ABCD/Well_C01.fcs
OST1	OST1.P4.C2	EMS.HIGH	Y1919	1	9112016	P4	R2	4	23	ABCD	C	2	C2	C02	E:/wittkopp data/raw data/OST1/Round1/OST1-Analysis 1-P4R2.ABCD/Well_C02.fcs
OST1	CTRL	CTRL	Y1919	1	9112016	P4	R2	4	23	ABCD	C	3	C3	C03	E:/wittkopp data/raw data/OST1/Round1/OST1-Analysis 1-P4R2.ABCD/Well_C03.fcs
OST1	OST1.P4.C4	EMS	Y1919	1	9112016	P4	R2	4	23	ABCD	C	4	C4	C04	E:/wittkopp data/raw data/OST1/Round1/OST1-Analysis 1-P4R2.ABCD/Well_C04.fcs
OST1	CTRL	CTRL	Y1919	1	9112016	P4	R2	4	23	ABCD	C	5	C5	C05	E:/wittkopp data/raw data/OST1/Round1/OST1-Analysis 1-P4R2.ABCD/Well_C05.fcs
OST1	TDH3.SHAM.P4.C6	TDH3.SHAM	Y1139	1	9112016	P4	R2	4	23	ABCD	C	6	C6	C06	E:/wittkopp data/raw data/OST1/Round1/OST1-Analysis 1-P4R2.ABCD/Well_C06.fcs
OST1	OST1.P4.C7	EMS.HIGH	Y1919	1	9112016	P4	R2	4	23	ABCD	C	7	C7	C07	E:/wittkopp data/raw data/OST1/Round1/OST1-Analysis 1-P4R2.ABCD/Well_C07.fcs
OST1	OST1.P4.C8	EMS.LOW	Y1919	1	9112016	P4	R2	4	23	ABCD	C	8	C8	C08	E:/wittkopp data/raw data/OST1/Round1/OST1-Analysis 1-P4R2.ABCD/Well_C08.fcs
OST1	OST1.P4.C9	EMS	Y1919	1	9112016	P4	R2	4	23	ABCD	C	9	C9	C09	E:/wittkopp data/raw data/OST1/Round1/OST1-Analysis 1-P4R2.ABCD/Well_C09.fcs
OST1	CTRL	CTRL	Y1919	1	9112016	P4	R2	4	23	ABCD	C	10	C10	C10	E:/wittkopp data/raw data/OST1/Round1/OST1-Analysis 1-P4R2.ABCD/Well_C10.fcs
OST1	OST1.SHAM.P4.C11	SHAM	Y1919	1	9112016	P4	R2	4	23	ABCD	C	11	C11	C11	E:/wittkopp data/raw data/OST1/Round1/OST1-Analysis 1-P4R2.ABCD/Well_C11.fcs
OST1	OST1.P4.C12	EMS	Y1919	1	9112016	P4	R2	4	23	ABCD	C	12	C12	C12	E:/wittkopp data/raw data/OST1/Round1/OST1-Analysis 1-P4R2.ABCD/Well_C12.fcs
OST1	TDH3.SHAM.P4.D1	TDH3.SHAM	Y1139	1	9112016	P4	R2	4	23	ABCD	D	1	D1	D01	E:/wittkopp data/raw data/OST1/Round1/OST1-Analysis 1-P4R2.ABCD/Well_D01.fcs
OST1	CTRL	CTRL	Y1919	1	9112016	P4	R2	4	23	ABCD	D	2	D2	D02	E:/wittkopp data/raw data/OST1/Round1/OST1-Analysis 1-P4R2.ABCD/Well_D02.fcs
OST1	OST1.P4.D3	EMS	Y1919	1	9112016	P4	R2	4	23	ABCD	D	3	D3	D03	E:/wittkopp data/raw data/OST1/Round1/OST1-Analysis 1-P4R2.ABCD/Well_D03.fcs
OST1	OST1.P4.D4	EMS.LOW	Y1919	1	9112016	P4	R2	4	23	ABCD	D	4	D4	D04	E:/wittkopp data/raw data/OST1/Round1/OST1-Analysis 1-P4R2.ABCD/Well_D04.fcs
OST1	OST1.P4.D5	EMS	Y1919	1	9112016	P4	R2	4	23	ABCD	D	5	D5	D05	E:/wittkopp data/raw data/OST1/Round1/OST1-Analysis 1-P4R2.ABCD/Well_D05.fcs
OST1	OST1.SHAM.P4.D6	SHAM	Y1919	1	9112016	P4	R2	4	23	ABCD	D	6	D6	D06	E:/wittkopp data/raw data/OST1/Round1/OST1-Analysis 1-P4R2.ABCD/Well_D06.fcs
OST1	CTRL	CTRL	Y1919	1	9112016	P4	R2	4	23	ABCD	D	7	D7	D07	E:/wittkopp data/raw data/OST1/Round1/OST1-Analysis 1-P4R2.ABCD/Well_D07.fcs
OST1	OST1.P4.D8	EMS	Y1919	1	9112016	P4	R2	4	23	ABCD	D	8	D8	D08	E:/wittkopp data/raw data/OST1/Round1/OST1-Analysis 1-P4R2.ABCD/Well_D08.fcs
OST1	OST1.P4.D9	EMS.HIGH	Y1919	1	9112016	P4	R2	4	23	ABCD	D	9	D9	D09	E:/wittkopp data/raw data/OST1/Round1/OST1-Analysis 1-P4R2.ABCD/Well_D09.fcs
OST1	OST1.P4.D10	EMS	Y1919	1	9112016	P4	R2	4	23	ABCD	D	10	D10	D10	E:/wittkopp data/raw data/OST1/Round1/OST1-Analysis 1-P4R2.ABCD/Well_D10.fcs
OST1	OST1.P4.D11	EMS	Y1919	1	9112016	P4	R2	4	23	ABCD	D	11	D11	D11	E:/wittkopp data/raw data/OST1/Round1/OST1-Analysis 1-P4R2.ABCD/Well_D11.fcs
OST1	CTRL	CTRL	Y1919	1	9112016	P4	R2	4	23	ABCD	D	12	D12	D12	E:/wittkopp data/raw data/OST1/Round1/OST1-Analysis 1-P4R2.ABCD/Well_D12.fcs
OST1	CTRL	CTRL	Y1919	1	9112016	P4	R2	4	24	EFGH	E	1	E1	E01	E:/wittkopp data/raw data/OST1/Round1/OST1-Analysis 1-P4R2.EFGH/Well_E01.fcs
OST1	OST1.P4.E2	EMS.LOW	Y1919	1	9112016	P4	R2	4	24	EFGH	E	2	E2	E02	E:/wittkopp data/raw data/OST1/Round1/OST1-Analysis 1-P4R2.EFGH/Well_E02.fcs
OST1	OST1.P4.E3	EMS	Y1919	1	9112016	P4	R2	4	24	EFGH	E	3	E3	E03	E:/wittkopp data/raw data/OST1/Round1/OST1-Analysis 1-P4R2.EFGH/Well_E03.fcs
OST1	OST1.P4.E4	EMS	Y1919	1	9112016	P4	R2	4	24	EFGH	E	4	E4	E04	E:/wittkopp data/raw data/OST1/Round1/OST1-Analysis 1-P4R2.EFGH/Well_E04.fcs
OST1	OST1.P4.E5	EMS.HIGH	Y1919	1	9112016	P4	R2	4	24	EFGH	E	5	E5	E05	E:/wittkopp data/raw data/OST1/Round1/OST1-Analysis 1-P4R2.EFGH/Well_E05.fcs
OST1	CTRL	CTRL	Y1919	1	9112016	P4	R2	4	24	EFGH	E	6	E6	E06	E:/wittkopp data/raw data/OST1/Round1/OST1-Analysis 1-P4R2.EFGH/Well_E06.fcs
OST1	OST1.SHAM.P4.E7	SHAM	Y1919	1	9112016	P4	R2	4	24	EFGH	E	7	E7	E07	E:/wittkopp data/raw data/OST1/Round1/OST1-Analysis 1-P4R2.EFGH/Well_E07.fcs
OST1	CTRL	CTRL	Y1919	1	9112016	P4	R2	4	24	EFGH	E	8	E8	E08	E:/wittkopp data/raw data/OST1/Round1/OST1-Analysis 1-P4R2.EFGH/Well_E08.fcs
OST1	OST1.P4.E9	EMS	Y1919	1	9112016	P4	R2	4	24	EFGH	E	9	E9	E09	E:/wittkopp data/raw data/OST1/Round1/OST1-Analysis 1-P4R2.EFGH/Well_E09.fcs
OST1	OST1.P4.E10	EMS.HIGH	Y1919	1	9112016	P4	R2	4	24	EFGH	E	10	E10	E10	E:/wittkopp data/raw data/OST1/Round1/OST1-Analysis 1-P4R2.EFGH/Well_E10.fcs
OST1	TDH3.SHAM.P4.E11	TDH3.SHAM	Y1139	1	9112016	P4	R2	4	24	EFGH	E	11	E11	E11	E:/wittkopp data/raw data/OST1/Round1/OST1-Analysis 1-P4R2.EFGH/Well_E11.fcs
OST1	OST1.P4.E12	EMS	Y1919	1	9112016	P4	R2	4	24	EFGH	E	12	E12	E12	E:/wittkopp data/raw data/OST1/Round1/OST1-Analysis 1-P4R2.EFGH/Well_E12.fcs
OST1	OST1.P4.F1	EMS.HIGH	Y1919	1	9112016	P4	R2	4	24	EFGH	F	1	F1	F01	E:/wittkopp data/raw data/OST1/Round1/OST1-Analysis 1-P4R2.EFGH/Well_F01.fcs
OST1	TDH3.SHAM.P4.F2	TDH3.SHAM	Y1139	1	9112016	P4	R2	4	24	EFGH	F	2	F2	F02	E:/wittkopp data/raw data/OST1/Round1/OST1-Analysis 1-P4R2.EFGH/Well_F02.fcs
OST1	OST1.P4.F3	EMS.LOW	Y1919	1	9112016	P4	R2	4	24	EFGH	F	3	F3	F03	E:/wittkopp data/raw data/OST1/Round1/OST1-Analysis 1-P4R2.EFGH/Well_F03.fcs
OST1	CTRL	CTRL	Y1919	1	9112016	P4	R2	4	24	EFGH	F	4	F4	F04	E:/wittkopp data/raw data/OST1/Round1/OST1-Analysis 1-P4R2.EFGH/Well_F04.fcs
OST1	OST1.P4.F5	EMS	Y1919	1	9112016	P4	R2	4	24	EFGH	F	5	F5	F05	E:/wittkopp data/raw data/OST1/Round1/OST1-Analysis 1-P4R2.EFGH/Well_F05.fcs
OST1	OST1.P4.F6	EMS	Y1919	1	9112016	P4	R2	4	24	EFGH	F	6	F6	F06	E:/wittkopp data/raw data/OST1/Round1/OST1-Analysis 1-P4R2.EFGH/Well_F06.fcs
OST1	OST1.P4.F7	EMS.LOW	Y1919	1	9112016	P4	R2	4	24	EFGH	F	7	F7	F07	E:/wittkopp data/raw data/OST1/Round1/OST1-Analysis 1-P4R2.EFGH/Well_F07.fcs
OST1	OST1.P4.F8	EMS	Y1919	1	9112016	P4	R2	4	24	EFGH	F	8	F8	F08	E:/wittkopp data/raw data/OST1/Round1/OST1-Analysis 1-P4R2.EFGH/Well_F08.fcs
OST1	CTRL	CTRL	Y1919	1	9112016	P4	R2	4	24	EFGH	F	9	F9	F09	E:/wittkopp data/raw data/OST1/Round1/OST1-Analysis 1-P4R2.EFGH/Well_F09.fcs
OST1	OST1.SHAM.P4.F10	SHAM	Y1919	1	9112016	P4	R2	4	24	EFGH	F	10	F10	F10	E:/wittkopp data/raw data/OST1/Round1/OST1-Analysis 1-P4R2.EFGH/Well_F10.fcs
OST1	CTRL	CTRL	Y1919	1	9112016	P4	R2	4	24	EFGH	F	11	F11	F11	E:/wittkopp data/raw data/OST1/Round1/OST1-Analysis 1-P4R2.EFGH/Well_F11.fcs
OST1	OST1.P4.F12	EMS.HIGH	Y1919	1	9112016	P4	R2	4	24	EFGH	F	12	F12	F12	E:/wittkopp data/raw data/OST1/Round1/OST1-Analysis 1-P4R2.EFGH/Well_F12.fcs
OST1	OST1.P4.G1	EMS	Y1919	1	9112016	P4	R2	4	24	EFGH	G	1	G1	G01	E:/wittkopp data/raw data/OST1/Round1/OST1-Analysis 1-P4R2.EFGH/Well_G01.fcs
OST1	OST1.P4.G2	EMS	Y1919	1	9112016	P4	R2	4	24	EFGH	G	2	G2	G02	E:/wittkopp data/raw data/OST1/Round1/OST1-Analysis 1-P4R2.EFGH/Well_G02.fcs
OST1	CTRL	CTRL	Y1919	1	9112016	P4	R2	4	24	EFGH	G	3	G3	G03	E:/wittkopp data/raw data/OST1/Round1/OST1-Analysis 1-P4R2.EFGH/Well_G03.fcs
OST1	OST1.SHAM.P4.G4	SHAM	Y1919	1	9112016	P4	R2	4	24	EFGH	G	4	G4	G04	E:/wittkopp data/raw data/OST1/Round1/OST1-Analysis 1-P4R2.EFGH/Well_G04.fcs
OST1	CTRL	CTRL	Y1919	1	9112016	P4	R2	4	24	EFGH	G	5	G5	G05	E:/wittkopp data/raw data/OST1/Round1/OST1-Analysis 1-P4R2.EFGH/Well_G05.fcs
OST1	OST1.P4.G6	EMS.HIGH	Y1919	1	9112016	P4	R2	4	24	EFGH	G	6	G6	G06	E:/wittkopp data/raw data/OST1/Round1/OST1-Analysis 1-P4R2.EFGH/Well_G06.fcs
OST1	OST1.P4.G7	EMS	Y1919	1	9112016	P4	R2	4	24	EFGH	G	7	G7	G07	E:/wittkopp data/raw data/OST1/Round1/OST1-Analysis 1-P4R2.EFGH/Well_G07.fcs
OST1	OST1.P4.G8	EMS.HIGH	Y1919	1	9112016	P4	R2	4	24	EFGH	G	8	G8	G08	E:/wittkopp data/raw data/OST1/Round1/OST1-Analysis 1-P4R2.EFGH/Well_G08.fcs
OST1	TDH3.SHAM.P4.G9	TDH3.SHAM	Y1139	1	9112016	P4	R2	4	24	EFGH	G	9	G9	G09	E:/wittkopp data/raw data/OST1/Round1/OST1-Analysis 1-P4R2.EFGH/Well_G09.fcs
OST1	CTRL	CTRL	Y1919	1	9112016	P4	R2	4	24	EFGH	G	10	G10	G10	E:/wittkopp data/raw data/OST1/Round1/OST1-Analysis 1-P4R2.EFGH/Well_G10.fcs
OST1	OST1.P4.G11	EMS.LOW	Y1919	1	9112016	P4	R2	4	24	EFGH	G	11	G11	G11	E:/wittkopp data/raw data/OST1/Round1/OST1-Analysis 1-P4R2.EFGH/Well_G11.fcs
OST1	OST1.P4.G12	EMS	Y1919	1	9112016	P4	R2	4	24	EFGH	G	12	G12	G12	E:/wittkopp data/raw data/OST1/Round1/OST1-Analysis 1-P4R2.EFGH/Well_G12.fcs
OST1	OST1.P4.H1	EMS.LOW	Y1919	1	9112016	P4	R2	4	24	EFGH	H	1	H1	H01	E:/wittkopp data/raw data/OST1/Round1/OST1-Analysis 1-P4R2.EFGH/Well_H01.fcs
OST1	CTRL	CTRL	Y1919	1	9112016	P4	R2	4	24	EFGH	H	2	H2	H02	E:/wittkopp data/raw data/OST1/Round1/OST1-Analysis 1-P4R2.EFGH/Well_H02.fcs
OST1	OST1.P4.H3	EMS.HIGH	Y1919	1	9112016	P4	R2	4	24	EFGH	H	3	H3	H03	E:/wittkopp data/raw data/OST1/Round1/OST1-Analysis 1-P4R2.EFGH/Well_H03.fcs
OST1	OST1.P4.H4	EMS	Y1919	1	9112016	P4	R2	4	24	EFGH	H	4	H4	H04	E:/wittkopp data/raw data/OST1/Round1/OST1-Analysis 1-P4R2.EFGH/Well_H04.fcs
OST1	OST1.P4.H5	EMS.LOW	Y1919	1	9112016	P4	R2	4	24	EFGH	H	5	H5	H05	E:/wittkopp data/raw data/OST1/Round1/OST1-Analysis 1-P4R2.EFGH/Well_H05.fcs
OST1	OST1.P4.H6	EMS	Y1919	1	9112016	P4	R2	4	24	EFGH	H	6	H6	H06	E:/wittkopp data/raw data/OST1/Round1/OST1-Analysis 1-P4R2.EFGH/Well_H06.fcs
OST1	CTRL	CTRL	Y1919	1	9112016	P4	R2	4	24	EFGH	H	7	H7	H07	E:/wittkopp data/raw data/OST1/Round1/OST1-Analysis 1-P4R2.EFGH/Well_H07.fcs
OST1	TDH3.SHAM.P4.H8	TDH3.SHAM	Y1139	1	9112016	P4	R2	4	24	EFGH	H	8	H8	H08	E:/wittkopp data/raw data/OST1/Round1/OST1-Analysis 1-P4R2.EFGH/Well_H08.fcs
OST1	OST1.SHAM.P4.H9	SHAM	Y1919	1	9112016	P4	R2	4	24	EFGH	H	9	H9	H09	E:/wittkopp data/raw data/OST1/Round1/OST1-Analysis 1-P4R2.EFGH/Well_H09.fcs
OST1	OST1.P4.H10	EMS	Y1919	1	9112016	P4	R2	4	24	EFGH	H	10	H10	H10	E:/wittkopp data/raw data/OST1/Round1/OST1-Analysis 1-P4R2.EFGH/Well_H10.fcs
OST1	OST1.P4.H11	EMS.HIGH	Y1919	1	9112016	P4	R2	4	24	EFGH	H	11	H11	H11	E:/wittkopp data/raw data/OST1/Round1/OST1-Analysis 1-P4R2.EFGH/Well_H11.fcs
OST1	CTRL	CTRL	Y1919	1	9112016	P4	R2	4	24	EFGH	H	12	H12	H12	E:/wittkopp data/raw data/OST1/Round1/OST1-Analysis 1-P4R2.EFGH/Well_H12.fcs
OST1	CTRL	CTRL	Y1919	1	9112016	P5	R2	1	25	ABCD	A	1	A1	A01	E:/wittkopp data/raw data/OST1/Round1/OST1-Analysis 1-P5R2.ABCD/Well_A01.fcs
OST1	OST1.P5.A2	EMS	Y1919	1	9112016	P5	R2	1	25	ABCD	A	2	A2	A02	E:/wittkopp data/raw data/OST1/Round1/OST1-Analysis 1-P5R2.ABCD/Well_A02.fcs
OST1	OST1.P5.A3	EMS	Y1919	1	9112016	P5	R2	1	25	ABCD	A	3	A3	A03	E:/wittkopp data/raw data/OST1/Round1/OST1-Analysis 1-P5R2.ABCD/Well_A03.fcs
OST1	OST1.P5.A4	EMS.LOW	Y1919	1	9112016	P5	R2	1	25	ABCD	A	4	A4	A04	E:/wittkopp data/raw data/OST1/Round1/OST1-Analysis 1-P5R2.ABCD/Well_A04.fcs
OST1	OST1.P5.A5	EMS.HIGH	Y1919	1	9112016	P5	R2	1	25	ABCD	A	5	A5	A05	E:/wittkopp data/raw data/OST1/Round1/OST1-Analysis 1-P5R2.ABCD/Well_A05.fcs
OST1	CTRL	CTRL	Y1919	1	9112016	P5	R2	1	25	ABCD	A	6	A6	A06	E:/wittkopp data/raw data/OST1/Round1/OST1-Analysis 1-P5R2.ABCD/Well_A06.fcs
OST1	OST1.P5.A7	EMS	Y1919	1	9112016	P5	R2	1	25	ABCD	A	7	A7	A07	E:/wittkopp data/raw data/OST1/Round1/OST1-Analysis 1-P5R2.ABCD/Well_A07.fcs
OST1	CTRL	CTRL	Y1919	1	9112016	P5	R2	1	25	ABCD	A	8	A8	A08	E:/wittkopp data/raw data/OST1/Round1/OST1-Analysis 1-P5R2.ABCD/Well_A08.fcs
OST1	TDH3.SHAM.P5.A9	TDH3.SHAM	Y1139	1	9112016	P5	R2	1	25	ABCD	A	9	A9	A09	E:/wittkopp data/raw data/OST1/Round1/OST1-Analysis 1-P5R2.ABCD/Well_A09.fcs
OST1	OST1.SHAM.P5.A10	SHAM	Y1919	1	9112016	P5	R2	1	25	ABCD	A	10	A10	A10	E:/wittkopp data/raw data/OST1/Round1/OST1-Analysis 1-P5R2.ABCD/Well_A10.fcs
OST1	OST1.P5.A11	EMS.HIGH	Y1919	1	9112016	P5	R2	1	25	ABCD	A	11	A11	A11	E:/wittkopp data/raw data/OST1/Round1/OST1-Analysis 1-P5R2.ABCD/Well_A11.fcs
OST1	OST1.P5.A12	EMS	Y1919	1	9112016	P5	R2	1	25	ABCD	A	12	A12	A12	E:/wittkopp data/raw data/OST1/Round1/OST1-Analysis 1-P5R2.ABCD/Well_A12.fcs
OST1	OST1.P5.B1	EMS	Y1919	1	9112016	P5	R2	1	25	ABCD	B	1	B1	B01	E:/wittkopp data/raw data/OST1/Round1/OST1-Analysis 1-P5R2.ABCD/Well_B01.fcs
OST1	TDH3.SHAM.P5.B2	TDH3.SHAM	Y1139	1	9112016	P5	R2	1	25	ABCD	B	2	B2	B02	E:/wittkopp data/raw data/OST1/Round1/OST1-Analysis 1-P5R2.ABCD/Well_B02.fcs
OST1	OST1.SHAM.P5.B3	SHAM	Y1919	1	9112016	P5	R2	1	25	ABCD	B	3	B3	B03	E:/wittkopp data/raw data/OST1/Round1/OST1-Analysis 1-P5R2.ABCD/Well_B03.fcs
OST1	CTRL	CTRL	Y1919	1	9112016	P5	R2	1	25	ABCD	B	4	B4	B04	E:/wittkopp data/raw data/OST1/Round1/OST1-Analysis 1-P5R2.ABCD/Well_B04.fcs
OST1	OST1.P5.B5	EMS	Y1919	1	9112016	P5	R2	1	25	ABCD	B	5	B5	B05	E:/wittkopp data/raw data/OST1/Round1/OST1-Analysis 1-P5R2.ABCD/Well_B05.fcs
OST1	OST1.P5.B6	EMS	Y1919	1	9112016	P5	R2	1	25	ABCD	B	6	B6	B06	E:/wittkopp data/raw data/OST1/Round1/OST1-Analysis 1-P5R2.ABCD/Well_B06.fcs
OST1	OST1.P5.B7	EMS.LOW	Y1919	1	9112016	P5	R2	1	25	ABCD	B	7	B7	B07	E:/wittkopp data/raw data/OST1/Round1/OST1-Analysis 1-P5R2.ABCD/Well_B07.fcs
OST1	OST1.P5.B8	EMS	Y1919	1	9112016	P5	R2	1	25	ABCD	B	8	B8	B08	E:/wittkopp data/raw data/OST1/Round1/OST1-Analysis 1-P5R2.ABCD/Well_B08.fcs
OST1	CTRL	CTRL	Y1919	1	9112016	P5	R2	1	25	ABCD	B	9	B9	B09	E:/wittkopp data/raw data/OST1/Round1/OST1-Analysis 1-P5R2.ABCD/Well_B09.fcs
OST1	OST1.P5.B10	EMS.LOW	Y1919	1	9112016	P5	R2	1	25	ABCD	B	10	B10	B10	E:/wittkopp data/raw data/OST1/Round1/OST1-Analysis 1-P5R2.ABCD/Well_B10.fcs
OST1	CTRL	CTRL	Y1919	1	9112016	P5	R2	1	25	ABCD	B	11	B11	B11	E:/wittkopp data/raw data/OST1/Round1/OST1-Analysis 1-P5R2.ABCD/Well_B11.fcs
OST1	OST1.P5.B12	EMS.HIGH	Y1919	1	9112016	P5	R2	1	25	ABCD	B	12	B12	B12	E:/wittkopp data/raw data/OST1/Round1/OST1-Analysis 1-P5R2.ABCD/Well_B12.fcs
OST1	OST1.P5.C1	EMS.HIGH	Y1919	1	9112016	P5	R2	1	25	ABCD	C	1	C1	C01	E:/wittkopp data/raw data/OST1/Round1/OST1-Analysis 1-P5R2.ABCD/Well_C01.fcs
OST1	OST1.P5.C2	EMS.HIGH	Y1919	1	9112016	P5	R2	1	25	ABCD	C	2	C2	C02	E:/wittkopp data/raw data/OST1/Round1/OST1-Analysis 1-P5R2.ABCD/Well_C02.fcs
OST1	CTRL	CTRL	Y1919	1	9112016	P5	R2	1	25	ABCD	C	3	C3	C03	E:/wittkopp data/raw data/OST1/Round1/OST1-Analysis 1-P5R2.ABCD/Well_C03.fcs
OST1	TDH3.SHAM.P5.C4	TDH3.SHAM	Y1139	1	9112016	P5	R2	1	25	ABCD	C	4	C4	C04	E:/wittkopp data/raw data/OST1/Round1/OST1-Analysis 1-P5R2.ABCD/Well_C04.fcs
OST1	CTRL	CTRL	Y1919	1	9112016	P5	R2	1	25	ABCD	C	5	C5	C05	E:/wittkopp data/raw data/OST1/Round1/OST1-Analysis 1-P5R2.ABCD/Well_C05.fcs
OST1	OST1.P5.C6	EMS	Y1919	1	9112016	P5	R2	1	25	ABCD	C	6	C6	C06	E:/wittkopp data/raw data/OST1/Round1/OST1-Analysis 1-P5R2.ABCD/Well_C06.fcs
OST1	OST1.P5.C7	EMS	Y1919	1	9112016	P5	R2	1	25	ABCD	C	7	C7	C07	E:/wittkopp data/raw data/OST1/Round1/OST1-Analysis 1-P5R2.ABCD/Well_C07.fcs
OST1	OST1.P5.C8	EMS.HIGH	Y1919	1	9112016	P5	R2	1	25	ABCD	C	8	C8	C08	E:/wittkopp data/raw data/OST1/Round1/OST1-Analysis 1-P5R2.ABCD/Well_C08.fcs
OST1	OST1.SHAM.P5.C9	SHAM	Y1919	1	9112016	P5	R2	1	25	ABCD	C	9	C9	C09	E:/wittkopp data/raw data/OST1/Round1/OST1-Analysis 1-P5R2.ABCD/Well_C09.fcs
OST1	CTRL	CTRL	Y1919	1	9112016	P5	R2	1	25	ABCD	C	10	C10	C10	E:/wittkopp data/raw data/OST1/Round1/OST1-Analysis 1-P5R2.ABCD/Well_C10.fcs
OST1	OST1.P5.C11	EMS	Y1919	1	9112016	P5	R2	1	25	ABCD	C	11	C11	C11	E:/wittkopp data/raw data/OST1/Round1/OST1-Analysis 1-P5R2.ABCD/Well_C11.fcs
OST1	OST1.P5.C12	EMS	Y1919	1	9112016	P5	R2	1	25	ABCD	C	12	C12	C12	E:/wittkopp data/raw data/OST1/Round1/OST1-Analysis 1-P5R2.ABCD/Well_C12.fcs
OST1	OST1.SHAM.P5.D1	SHAM	Y1919	1	9112016	P5	R2	1	25	ABCD	D	1	D1	D01	E:/wittkopp data/raw data/OST1/Round1/OST1-Analysis 1-P5R2.ABCD/Well_D01.fcs
OST1	CTRL	CTRL	Y1919	1	9112016	P5	R2	1	25	ABCD	D	2	D2	D02	E:/wittkopp data/raw data/OST1/Round1/OST1-Analysis 1-P5R2.ABCD/Well_D02.fcs
OST1	OST1.P5.D3	EMS.LOW	Y1919	1	9112016	P5	R2	1	25	ABCD	D	3	D3	D03	E:/wittkopp data/raw data/OST1/Round1/OST1-Analysis 1-P5R2.ABCD/Well_D03.fcs
OST1	OST1.P5.D4	EMS	Y1919	1	9112016	P5	R2	1	25	ABCD	D	4	D4	D04	E:/wittkopp data/raw data/OST1/Round1/OST1-Analysis 1-P5R2.ABCD/Well_D04.fcs
OST1	OST1.P5.D5	EMS.LOW	Y1919	1	9112016	P5	R2	1	25	ABCD	D	5	D5	D05	E:/wittkopp data/raw data/OST1/Round1/OST1-Analysis 1-P5R2.ABCD/Well_D05.fcs
OST1	OST1.P5.D6	EMS	Y1919	1	9112016	P5	R2	1	25	ABCD	D	6	D6	D06	E:/wittkopp data/raw data/OST1/Round1/OST1-Analysis 1-P5R2.ABCD/Well_D06.fcs
OST1	CTRL	CTRL	Y1919	1	9112016	P5	R2	1	25	ABCD	D	7	D7	D07	E:/wittkopp data/raw data/OST1/Round1/OST1-Analysis 1-P5R2.ABCD/Well_D07.fcs
OST1	OST1.P5.D8	EMS	Y1919	1	9112016	P5	R2	1	25	ABCD	D	8	D8	D08	E:/wittkopp data/raw data/OST1/Round1/OST1-Analysis 1-P5R2.ABCD/Well_D08.fcs
OST1	OST1.P5.D9	EMS.HIGH	Y1919	1	9112016	P5	R2	1	25	ABCD	D	9	D9	D09	E:/wittkopp data/raw data/OST1/Round1/OST1-Analysis 1-P5R2.ABCD/Well_D09.fcs
OST1	TDH3.SHAM.P5.D10	TDH3.SHAM	Y1139	1	9112016	P5	R2	1	25	ABCD	D	10	D10	D10	E:/wittkopp data/raw data/OST1/Round1/OST1-Analysis 1-P5R2.ABCD/Well_D10.fcs
OST1	OST1.P5.D11	EMS.LOW	Y1919	1	9112016	P5	R2	1	25	ABCD	D	11	D11	D11	E:/wittkopp data/raw data/OST1/Round1/OST1-Analysis 1-P5R2.ABCD/Well_D11.fcs
OST1	CTRL	CTRL	Y1919	1	9112016	P5	R2	1	25	ABCD	D	12	D12	D12	E:/wittkopp data/raw data/OST1/Round1/OST1-Analysis 1-P5R2.ABCD/Well_D12.fcs
OST1	CTRL	CTRL	Y1919	1	9112016	P5	R2	1	26	EFGH	E	1	E1	E01	E:/wittkopp data/raw data/OST1/Round1/OST1-Analysis 1-P5R2.EFGH/Well_E01.fcs
OST1	OST1.P5.E2	EMS	Y1919	1	9112016	P5	R2	1	26	EFGH	E	2	E2	E02	E:/wittkopp data/raw data/OST1/Round1/OST1-Analysis 1-P5R2.EFGH/Well_E02.fcs
OST1	OST1.P5.E3	EMS	Y1919	1	9112016	P5	R2	1	26	EFGH	E	3	E3	E03	E:/wittkopp data/raw data/OST1/Round1/OST1-Analysis 1-P5R2.EFGH/Well_E03.fcs
OST1	OST1.P5.E4	EMS.HIGH	Y1919	1	9112016	P5	R2	1	26	EFGH	E	4	E4	E04	E:/wittkopp data/raw data/OST1/Round1/OST1-Analysis 1-P5R2.EFGH/Well_E04.fcs
OST1	OST1.P5.E5	EMS	Y1919	1	9112016	P5	R2	1	26	EFGH	E	5	E5	E05	E:/wittkopp data/raw data/OST1/Round1/OST1-Analysis 1-P5R2.EFGH/Well_E05.fcs
OST1	CTRL	CTRL	Y1919	1	9112016	P5	R2	1	26	EFGH	E	6	E6	E06	E:/wittkopp data/raw data/OST1/Round1/OST1-Analysis 1-P5R2.EFGH/Well_E06.fcs
OST1	TDH3.SHAM.P5.E7	TDH3.SHAM	Y1139	1	9112016	P5	R2	1	26	EFGH	E	7	E7	E07	E:/wittkopp data/raw data/OST1/Round1/OST1-Analysis 1-P5R2.EFGH/Well_E07.fcs
OST1	CTRL	CTRL	Y1919	1	9112016	P5	R2	1	26	EFGH	E	8	E8	E08	E:/wittkopp data/raw data/OST1/Round1/OST1-Analysis 1-P5R2.EFGH/Well_E08.fcs
OST1	OST1.P5.E9	EMS.LOW	Y1919	1	9112016	P5	R2	1	26	EFGH	E	9	E9	E09	E:/wittkopp data/raw data/OST1/Round1/OST1-Analysis 1-P5R2.EFGH/Well_E09.fcs
OST1	OST1.P5.E10	EMS.HIGH	Y1919	1	9112016	P5	R2	1	26	EFGH	E	10	E10	E10	E:/wittkopp data/raw data/OST1/Round1/OST1-Analysis 1-P5R2.EFGH/Well_E10.fcs
OST1	OST1.P5.E11	EMS	Y1919	1	9112016	P5	R2	1	26	EFGH	E	11	E11	E11	E:/wittkopp data/raw data/OST1/Round1/OST1-Analysis 1-P5R2.EFGH/Well_E11.fcs
OST1	OST1.SHAM.P5.E12	SHAM	Y1919	1	9112016	P5	R2	1	26	EFGH	E	12	E12	E12	E:/wittkopp data/raw data/OST1/Round1/OST1-Analysis 1-P5R2.EFGH/Well_E12.fcs
OST1	TDH3.SHAM.P5.F1	TDH3.SHAM	Y1139	1	9112016	P5	R2	1	26	EFGH	F	1	F1	F01	E:/wittkopp data/raw data/OST1/Round1/OST1-Analysis 1-P5R2.EFGH/Well_F01.fcs
OST1	OST1.SHAM.P5.F2	SHAM	Y1919	1	9112016	P5	R2	1	26	EFGH	F	2	F2	F02	E:/wittkopp data/raw data/OST1/Round1/OST1-Analysis 1-P5R2.EFGH/Well_F02.fcs
OST1	OST1.P5.F3	EMS.HIGH	Y1919	1	9112016	P5	R2	1	26	EFGH	F	3	F3	F03	E:/wittkopp data/raw data/OST1/Round1/OST1-Analysis 1-P5R2.EFGH/Well_F03.fcs
OST1	CTRL	CTRL	Y1919	1	9112016	P5	R2	1	26	EFGH	F	4	F4	F04	E:/wittkopp data/raw data/OST1/Round1/OST1-Analysis 1-P5R2.EFGH/Well_F04.fcs
OST1	OST1.P5.F5	EMS.HIGH	Y1919	1	9112016	P5	R2	1	26	EFGH	F	5	F5	F05	E:/wittkopp data/raw data/OST1/Round1/OST1-Analysis 1-P5R2.EFGH/Well_F05.fcs
OST1	OST1.P5.F6	EMS.LOW	Y1919	1	9112016	P5	R2	1	26	EFGH	F	6	F6	F06	E:/wittkopp data/raw data/OST1/Round1/OST1-Analysis 1-P5R2.EFGH/Well_F06.fcs
OST1	OST1.P5.F7	EMS	Y1919	1	9112016	P5	R2	1	26	EFGH	F	7	F7	F07	E:/wittkopp data/raw data/OST1/Round1/OST1-Analysis 1-P5R2.EFGH/Well_F07.fcs
OST1	OST1.P5.F8	EMS	Y1919	1	9112016	P5	R2	1	26	EFGH	F	8	F8	F08	E:/wittkopp data/raw data/OST1/Round1/OST1-Analysis 1-P5R2.EFGH/Well_F08.fcs
OST1	CTRL	CTRL	Y1919	1	9112016	P5	R2	1	26	EFGH	F	9	F9	F09	E:/wittkopp data/raw data/OST1/Round1/OST1-Analysis 1-P5R2.EFGH/Well_F09.fcs
OST1	OST1.P5.F10	EMS	Y1919	1	9112016	P5	R2	1	26	EFGH	F	10	F10	F10	E:/wittkopp data/raw data/OST1/Round1/OST1-Analysis 1-P5R2.EFGH/Well_F10.fcs
OST1	CTRL	CTRL	Y1919	1	9112016	P5	R2	1	26	EFGH	F	11	F11	F11	E:/wittkopp data/raw data/OST1/Round1/OST1-Analysis 1-P5R2.EFGH/Well_F11.fcs
OST1	OST1.P5.F12	EMS	Y1919	1	9112016	P5	R2	1	26	EFGH	F	12	F12	F12	E:/wittkopp data/raw data/OST1/Round1/OST1-Analysis 1-P5R2.EFGH/Well_F12.fcs
OST1	OST1.P5.G1	EMS	Y1919	1	9112016	P5	R2	1	26	EFGH	G	1	G1	G01	E:/wittkopp data/raw data/OST1/Round1/OST1-Analysis 1-P5R2.EFGH/Well_G01.fcs
OST1	OST1.P5.G2	EMS.LOW	Y1919	1	9112016	P5	R2	1	26	EFGH	G	2	G2	G02	E:/wittkopp data/raw data/OST1/Round1/OST1-Analysis 1-P5R2.EFGH/Well_G02.fcs
OST1	CTRL	CTRL	Y1919	1	9112016	P5	R2	1	26	EFGH	G	3	G3	G03	E:/wittkopp data/raw data/OST1/Round1/OST1-Analysis 1-P5R2.EFGH/Well_G03.fcs
OST1	OST1.P5.G4	EMS	Y1919	1	9112016	P5	R2	1	26	EFGH	G	4	G4	G04	E:/wittkopp data/raw data/OST1/Round1/OST1-Analysis 1-P5R2.EFGH/Well_G04.fcs
OST1	CTRL	CTRL	Y1919	1	9112016	P5	R2	1	26	EFGH	G	5	G5	G05	E:/wittkopp data/raw data/OST1/Round1/OST1-Analysis 1-P5R2.EFGH/Well_G05.fcs
OST1	TDH3.SHAM.P5.G6	TDH3.SHAM	Y1139	1	9112016	P5	R2	1	26	EFGH	G	6	G6	G06	E:/wittkopp data/raw data/OST1/Round1/OST1-Analysis 1-P5R2.EFGH/Well_G06.fcs
OST1	OST1.P5.G7	EMS	Y1919	1	9112016	P5	R2	1	26	EFGH	G	7	G7	G07	E:/wittkopp data/raw data/OST1/Round1/OST1-Analysis 1-P5R2.EFGH/Well_G07.fcs
OST1	OST1.P5.G8	EMS.LOW	Y1919	1	9112016	P5	R2	1	26	EFGH	G	8	G8	G08	E:/wittkopp data/raw data/OST1/Round1/OST1-Analysis 1-P5R2.EFGH/Well_G08.fcs
OST1	OST1.P5.G9	EMS	Y1919	1	9112016	P5	R2	1	26	EFGH	G	9	G9	G09	E:/wittkopp data/raw data/OST1/Round1/OST1-Analysis 1-P5R2.EFGH/Well_G09.fcs
OST1	CTRL	CTRL	Y1919	1	9112016	P5	R2	1	26	EFGH	G	10	G10	G10	E:/wittkopp data/raw data/OST1/Round1/OST1-Analysis 1-P5R2.EFGH/Well_G10.fcs
OST1	OST1.SHAM.P5.G11	SHAM	Y1919	1	9112016	P5	R2	1	26	EFGH	G	11	G11	G11	E:/wittkopp data/raw data/OST1/Round1/OST1-Analysis 1-P5R2.EFGH/Well_G11.fcs
OST1	OST1.P5.G12	EMS.LOW	Y1919	1	9112016	P5	R2	1	26	EFGH	G	12	G12	G12	E:/wittkopp data/raw data/OST1/Round1/OST1-Analysis 1-P5R2.EFGH/Well_G12.fcs
OST1	OST1.P5.H1	EMS.LOW	Y1919	1	9112016	P5	R2	1	26	EFGH	H	1	H1	H01	E:/wittkopp data/raw data/OST1/Round1/OST1-Analysis 1-P5R2.EFGH/Well_H01.fcs
OST1	CTRL	CTRL	Y1919	1	9112016	P5	R2	1	26	EFGH	H	2	H2	H02	E:/wittkopp data/raw data/OST1/Round1/OST1-Analysis 1-P5R2.EFGH/Well_H02.fcs
OST1	OST1.P5.H3	EMS	Y1919	1	9112016	P5	R2	1	26	EFGH	H	3	H3	H03	E:/wittkopp data/raw data/OST1/Round1/OST1-Analysis 1-P5R2.EFGH/Well_H03.fcs
OST1	OST1.P5.H4	EMS.LOW	Y1919	1	9112016	P5	R2	1	26	EFGH	H	4	H4	H04	E:/wittkopp data/raw data/OST1/Round1/OST1-Analysis 1-P5R2.EFGH/Well_H04.fcs
OST1	OST1.SHAM.P5.H5	SHAM	Y1919	1	9112016	P5	R2	1	26	EFGH	H	5	H5	H05	E:/wittkopp data/raw data/OST1/Round1/OST1-Analysis 1-P5R2.EFGH/Well_H05.fcs
OST1	OST1.P5.H6	EMS.HIGH	Y1919	1	9112016	P5	R2	1	26	EFGH	H	6	H6	H06	E:/wittkopp data/raw data/OST1/Round1/OST1-Analysis 1-P5R2.EFGH/Well_H06.fcs
OST1	CTRL	CTRL	Y1919	1	9112016	P5	R2	1	26	EFGH	H	7	H7	H07	E:/wittkopp data/raw data/OST1/Round1/OST1-Analysis 1-P5R2.EFGH/Well_H07.fcs
OST1	OST1.P5.H8	EMS	Y1919	1	9112016	P5	R2	1	26	EFGH	H	8	H8	H08	E:/wittkopp data/raw data/OST1/Round1/OST1-Analysis 1-P5R2.EFGH/Well_H08.fcs
OST1	OST1.P5.H9	EMS	Y1919	1	9112016	P5	R2	1	26	EFGH	H	9	H9	H09	E:/wittkopp data/raw data/OST1/Round1/OST1-Analysis 1-P5R2.EFGH/Well_H09.fcs
OST1	OST1.P5.H10	EMS.HIGH	Y1919	1	9112016	P5	R2	1	26	EFGH	H	10	H10	H10	E:/wittkopp data/raw data/OST1/Round1/OST1-Analysis 1-P5R2.EFGH/Well_H10.fcs
OST1	TDH3.SHAM.P5.H11	TDH3.SHAM	Y1139	1	9112016	P5	R2	1	26	EFGH	H	11	H11	H11	E:/wittkopp data/raw data/OST1/Round1/OST1-Analysis 1-P5R2.EFGH/Well_H11.fcs
OST1	CTRL	CTRL	Y1919	1	9112016	P5	R2	1	26	EFGH	H	12	H12	H12	E:/wittkopp data/raw data/OST1/Round1/OST1-Analysis 1-P5R2.EFGH/Well_H12.fcs
OST1	CTRL	CTRL	Y1919	1	9112016	P6	R2	2	27	ABCD	A	1	A1	A01	E:/wittkopp data/raw data/OST1/Round1/OST1-Analysis 1-P6R2.ABCD/Well_A01.fcs
OST1	OST1.P6.A2	EMS.LOW	Y1919	1	9112016	P6	R2	2	27	ABCD	A	2	A2	A02	E:/wittkopp data/raw data/OST1/Round1/OST1-Analysis 1-P6R2.ABCD/Well_A02.fcs
OST1	OST1.SHAM.P6.A3	SHAM	Y1919	1	9112016	P6	R2	2	27	ABCD	A	3	A3	A03	E:/wittkopp data/raw data/OST1/Round1/OST1-Analysis 1-P6R2.ABCD/Well_A03.fcs
OST1	TDH3.SHAM.P6.A4	TDH3.SHAM	Y1139	1	9112016	P6	R2	2	27	ABCD	A	4	A4	A04	E:/wittkopp data/raw data/OST1/Round1/OST1-Analysis 1-P6R2.ABCD/Well_A04.fcs
OST1	OST1.P6.A5	EMS	Y1919	1	9112016	P6	R2	2	27	ABCD	A	5	A5	A05	E:/wittkopp data/raw data/OST1/Round1/OST1-Analysis 1-P6R2.ABCD/Well_A05.fcs
OST1	CTRL	CTRL	Y1919	1	9112016	P6	R2	2	27	ABCD	A	6	A6	A06	E:/wittkopp data/raw data/OST1/Round1/OST1-Analysis 1-P6R2.ABCD/Well_A06.fcs
OST1	OST1.P6.A7	EMS	Y1919	1	9112016	P6	R2	2	27	ABCD	A	7	A7	A07	E:/wittkopp data/raw data/OST1/Round1/OST1-Analysis 1-P6R2.ABCD/Well_A07.fcs
OST1	CTRL	CTRL	Y1919	1	9112016	P6	R2	2	27	ABCD	A	8	A8	A08	E:/wittkopp data/raw data/OST1/Round1/OST1-Analysis 1-P6R2.ABCD/Well_A08.fcs
OST1	OST1.P6.A9	EMS	Y1919	1	9112016	P6	R2	2	27	ABCD	A	9	A9	A09	E:/wittkopp data/raw data/OST1/Round1/OST1-Analysis 1-P6R2.ABCD/Well_A09.fcs
OST1	OST1.P6.A10	EMS.HIGH	Y1919	1	9112016	P6	R2	2	27	ABCD	A	10	A10	A10	E:/wittkopp data/raw data/OST1/Round1/OST1-Analysis 1-P6R2.ABCD/Well_A10.fcs
OST1	OST1.P6.A11	EMS	Y1919	1	9112016	P6	R2	2	27	ABCD	A	11	A11	A11	E:/wittkopp data/raw data/OST1/Round1/OST1-Analysis 1-P6R2.ABCD/Well_A11.fcs
OST1	OST1.P6.A12	EMS.HIGH	Y1919	1	9112016	P6	R2	2	27	ABCD	A	12	A12	A12	E:/wittkopp data/raw data/OST1/Round1/OST1-Analysis 1-P6R2.ABCD/Well_A12.fcs
OST1	OST1.P6.B1	EMS	Y1919	1	9112016	P6	R2	2	27	ABCD	B	1	B1	B01	E:/wittkopp data/raw data/OST1/Round1/OST1-Analysis 1-P6R2.ABCD/Well_B01.fcs
OST1	OST1.P6.B2	EMS.LOW	Y1919	1	9112016	P6	R2	2	27	ABCD	B	2	B2	B02	E:/wittkopp data/raw data/OST1/Round1/OST1-Analysis 1-P6R2.ABCD/Well_B02.fcs
OST1	OST1.P6.B3	EMS.LOW	Y1919	1	9112016	P6	R2	2	27	ABCD	B	3	B3	B03	E:/wittkopp data/raw data/OST1/Round1/OST1-Analysis 1-P6R2.ABCD/Well_B03.fcs
OST1	CTRL	CTRL	Y1919	1	9112016	P6	R2	2	27	ABCD	B	4	B4	B04	E:/wittkopp data/raw data/OST1/Round1/OST1-Analysis 1-P6R2.ABCD/Well_B04.fcs
OST1	OST1.P6.B5	EMS.HIGH	Y1919	1	9112016	P6	R2	2	27	ABCD	B	5	B5	B05	E:/wittkopp data/raw data/OST1/Round1/OST1-Analysis 1-P6R2.ABCD/Well_B05.fcs
OST1	OST1.SHAM.P6.B6	SHAM	Y1919	1	9112016	P6	R2	2	27	ABCD	B	6	B6	B06	E:/wittkopp data/raw data/OST1/Round1/OST1-Analysis 1-P6R2.ABCD/Well_B06.fcs
OST1	OST1.P6.B7	EMS.HIGH	Y1919	1	9112016	P6	R2	2	27	ABCD	B	7	B7	B07	E:/wittkopp data/raw data/OST1/Round1/OST1-Analysis 1-P6R2.ABCD/Well_B07.fcs
OST1	TDH3.SHAM.P6.B8	TDH3.SHAM	Y1139	1	9112016	P6	R2	2	27	ABCD	B	8	B8	B08	E:/wittkopp data/raw data/OST1/Round1/OST1-Analysis 1-P6R2.ABCD/Well_B08.fcs
OST1	CTRL	CTRL	Y1919	1	9112016	P6	R2	2	27	ABCD	B	9	B9	B09	E:/wittkopp data/raw data/OST1/Round1/OST1-Analysis 1-P6R2.ABCD/Well_B09.fcs
OST1	OST1.P6.B10	EMS	Y1919	1	9112016	P6	R2	2	27	ABCD	B	10	B10	B10	E:/wittkopp data/raw data/OST1/Round1/OST1-Analysis 1-P6R2.ABCD/Well_B10.fcs
OST1	CTRL	CTRL	Y1919	1	9112016	P6	R2	2	27	ABCD	B	11	B11	B11	E:/wittkopp data/raw data/OST1/Round1/OST1-Analysis 1-P6R2.ABCD/Well_B11.fcs
OST1	OST1.P6.B12	EMS	Y1919	1	9112016	P6	R2	2	27	ABCD	B	12	B12	B12	E:/wittkopp data/raw data/OST1/Round1/OST1-Analysis 1-P6R2.ABCD/Well_B12.fcs
OST1	TDH3.SHAM.P6.C1	TDH3.SHAM	Y1139	1	9112016	P6	R2	2	27	ABCD	C	1	C1	C01	E:/wittkopp data/raw data/OST1/Round1/OST1-Analysis 1-P6R2.ABCD/Well_C01.fcs
OST1	OST1.P6.C2	EMS	Y1919	1	9112016	P6	R2	2	27	ABCD	C	2	C2	C02	E:/wittkopp data/raw data/OST1/Round1/OST1-Analysis 1-P6R2.ABCD/Well_C02.fcs
OST1	CTRL	CTRL	Y1919	1	9112016	P6	R2	2	27	ABCD	C	3	C3	C03	E:/wittkopp data/raw data/OST1/Round1/OST1-Analysis 1-P6R2.ABCD/Well_C03.fcs
OST1	OST1.SHAM.P6.C4	SHAM	Y1919	1	9112016	P6	R2	2	27	ABCD	C	4	C4	C04	E:/wittkopp data/raw data/OST1/Round1/OST1-Analysis 1-P6R2.ABCD/Well_C04.fcs
OST1	CTRL	CTRL	Y1919	1	9112016	P6	R2	2	27	ABCD	C	5	C5	C05	E:/wittkopp data/raw data/OST1/Round1/OST1-Analysis 1-P6R2.ABCD/Well_C05.fcs
OST1	OST1.P6.C6	EMS.LOW	Y1919	1	9112016	P6	R2	2	27	ABCD	C	6	C6	C06	E:/wittkopp data/raw data/OST1/Round1/OST1-Analysis 1-P6R2.ABCD/Well_C06.fcs
OST1	OST1.P6.C7	EMS	Y1919	1	9112016	P6	R2	2	27	ABCD	C	7	C7	C07	E:/wittkopp data/raw data/OST1/Round1/OST1-Analysis 1-P6R2.ABCD/Well_C07.fcs
OST1	OST1.P6.C8	EMS	Y1919	1	9112016	P6	R2	2	27	ABCD	C	8	C8	C08	E:/wittkopp data/raw data/OST1/Round1/OST1-Analysis 1-P6R2.ABCD/Well_C08.fcs
OST1	OST1.P6.C9	EMS.LOW	Y1919	1	9112016	P6	R2	2	27	ABCD	C	9	C9	C09	E:/wittkopp data/raw data/OST1/Round1/OST1-Analysis 1-P6R2.ABCD/Well_C09.fcs
OST1	CTRL	CTRL	Y1919	1	9112016	P6	R2	2	27	ABCD	C	10	C10	C10	E:/wittkopp data/raw data/OST1/Round1/OST1-Analysis 1-P6R2.ABCD/Well_C10.fcs
OST1	OST1.P6.C11	EMS.HIGH	Y1919	1	9112016	P6	R2	2	27	ABCD	C	11	C11	C11	E:/wittkopp data/raw data/OST1/Round1/OST1-Analysis 1-P6R2.ABCD/Well_C11.fcs
OST1	OST1.P6.C12	EMS	Y1919	1	9112016	P6	R2	2	27	ABCD	C	12	C12	C12	E:/wittkopp data/raw data/OST1/Round1/OST1-Analysis 1-P6R2.ABCD/Well_C12.fcs
OST1	OST1.P6.D1	EMS.LOW	Y1919	1	9112016	P6	R2	2	27	ABCD	D	1	D1	D01	E:/wittkopp data/raw data/OST1/Round1/OST1-Analysis 1-P6R2.ABCD/Well_D01.fcs
OST1	CTRL	CTRL	Y1919	1	9112016	P6	R2	2	27	ABCD	D	2	D2	D02	E:/wittkopp data/raw data/OST1/Round1/OST1-Analysis 1-P6R2.ABCD/Well_D02.fcs
OST1	OST1.P6.D3	EMS	Y1919	1	9112016	P6	R2	2	27	ABCD	D	3	D3	D03	E:/wittkopp data/raw data/OST1/Round1/OST1-Analysis 1-P6R2.ABCD/Well_D03.fcs
OST1	OST1.P6.D4	EMS.HIGH	Y1919	1	9112016	P6	R2	2	27	ABCD	D	4	D4	D04	E:/wittkopp data/raw data/OST1/Round1/OST1-Analysis 1-P6R2.ABCD/Well_D04.fcs
OST1	OST1.P6.D5	EMS	Y1919	1	9112016	P6	R2	2	27	ABCD	D	5	D5	D05	E:/wittkopp data/raw data/OST1/Round1/OST1-Analysis 1-P6R2.ABCD/Well_D05.fcs
OST1	OST1.P6.D6	EMS	Y1919	1	9112016	P6	R2	2	27	ABCD	D	6	D6	D06	E:/wittkopp data/raw data/OST1/Round1/OST1-Analysis 1-P6R2.ABCD/Well_D06.fcs
OST1	CTRL	CTRL	Y1919	1	9112016	P6	R2	2	27	ABCD	D	7	D7	D07	E:/wittkopp data/raw data/OST1/Round1/OST1-Analysis 1-P6R2.ABCD/Well_D07.fcs
OST1	OST1.P6.D8	EMS.LOW	Y1919	1	9112016	P6	R2	2	27	ABCD	D	8	D8	D08	E:/wittkopp data/raw data/OST1/Round1/OST1-Analysis 1-P6R2.ABCD/Well_D08.fcs
OST1	OST1.SHAM.P6.D9	SHAM	Y1919	1	9112016	P6	R2	2	27	ABCD	D	9	D9	D09	E:/wittkopp data/raw data/OST1/Round1/OST1-Analysis 1-P6R2.ABCD/Well_D09.fcs
OST1	TDH3.SHAM.P6.D10	TDH3.SHAM	Y1139	1	9112016	P6	R2	2	27	ABCD	D	10	D10	D10	E:/wittkopp data/raw data/OST1/Round1/OST1-Analysis 1-P6R2.ABCD/Well_D10.fcs
OST1	OST1.P6.D11	EMS.HIGH	Y1919	1	9112016	P6	R2	2	27	ABCD	D	11	D11	D11	E:/wittkopp data/raw data/OST1/Round1/OST1-Analysis 1-P6R2.ABCD/Well_D11.fcs
OST1	CTRL	CTRL	Y1919	1	9112016	P6	R2	2	27	ABCD	D	12	D12	D12	E:/wittkopp data/raw data/OST1/Round1/OST1-Analysis 1-P6R2.ABCD/Well_D12.fcs
OST1	CTRL	CTRL	Y1919	1	9112016	P6	R2	2	28	EFGH	E	1	E1	E01	E:/wittkopp data/raw data/OST1/Round1/OST1-Analysis 1-P6R2.EFGH/Well_E01.fcs
OST1	TDH3.SHAM.P6.E2	TDH3.SHAM	Y1139	1	9112016	P6	R2	2	28	EFGH	E	2	E2	E02	E:/wittkopp data/raw data/OST1/Round1/OST1-Analysis 1-P6R2.EFGH/Well_E02.fcs
OST1	OST1.P6.E3	EMS.HIGH	Y1919	1	9112016	P6	R2	2	28	EFGH	E	3	E3	E03	E:/wittkopp data/raw data/OST1/Round1/OST1-Analysis 1-P6R2.EFGH/Well_E03.fcs
OST1	OST1.P6.E4	EMS	Y1919	1	9112016	P6	R2	2	28	EFGH	E	4	E4	E04	E:/wittkopp data/raw data/OST1/Round1/OST1-Analysis 1-P6R2.EFGH/Well_E04.fcs
OST1	OST1.P6.E5	EMS.LOW	Y1919	1	9112016	P6	R2	2	28	EFGH	E	5	E5	E05	E:/wittkopp data/raw data/OST1/Round1/OST1-Analysis 1-P6R2.EFGH/Well_E05.fcs
OST1	CTRL	CTRL	Y1919	1	9112016	P6	R2	2	28	EFGH	E	6	E6	E06	E:/wittkopp data/raw data/OST1/Round1/OST1-Analysis 1-P6R2.EFGH/Well_E06.fcs
OST1	OST1.P6.E7	EMS	Y1919	1	9112016	P6	R2	2	28	EFGH	E	7	E7	E07	E:/wittkopp data/raw data/OST1/Round1/OST1-Analysis 1-P6R2.EFGH/Well_E07.fcs
OST1	CTRL	CTRL	Y1919	1	9112016	P6	R2	2	28	EFGH	E	8	E8	E08	E:/wittkopp data/raw data/OST1/Round1/OST1-Analysis 1-P6R2.EFGH/Well_E08.fcs
OST1	OST1.P6.E9	EMS	Y1919	1	9112016	P6	R2	2	28	EFGH	E	9	E9	E09	E:/wittkopp data/raw data/OST1/Round1/OST1-Analysis 1-P6R2.EFGH/Well_E09.fcs
OST1	OST1.P6.E10	EMS.LOW	Y1919	1	9112016	P6	R2	2	28	EFGH	E	10	E10	E10	E:/wittkopp data/raw data/OST1/Round1/OST1-Analysis 1-P6R2.EFGH/Well_E10.fcs
OST1	OST1.P6.E11	EMS	Y1919	1	9112016	P6	R2	2	28	EFGH	E	11	E11	E11	E:/wittkopp data/raw data/OST1/Round1/OST1-Analysis 1-P6R2.EFGH/Well_E11.fcs
OST1	OST1.SHAM.P6.E12	SHAM	Y1919	1	9112016	P6	R2	2	28	EFGH	E	12	E12	E12	E:/wittkopp data/raw data/OST1/Round1/OST1-Analysis 1-P6R2.EFGH/Well_E12.fcs
OST1	OST1.P6.F1	EMS	Y1919	1	9112016	P6	R2	2	28	EFGH	F	1	F1	F01	E:/wittkopp data/raw data/OST1/Round1/OST1-Analysis 1-P6R2.EFGH/Well_F01.fcs
OST1	OST1.SHAM.P6.F2	SHAM	Y1919	1	9112016	P6	R2	2	28	EFGH	F	2	F2	F02	E:/wittkopp data/raw data/OST1/Round1/OST1-Analysis 1-P6R2.EFGH/Well_F02.fcs
OST1	OST1.P6.F3	EMS.LOW	Y1919	1	9112016	P6	R2	2	28	EFGH	F	3	F3	F03	E:/wittkopp data/raw data/OST1/Round1/OST1-Analysis 1-P6R2.EFGH/Well_F03.fcs
OST1	CTRL	CTRL	Y1919	1	9112016	P6	R2	2	28	EFGH	F	4	F4	F04	E:/wittkopp data/raw data/OST1/Round1/OST1-Analysis 1-P6R2.EFGH/Well_F04.fcs
OST1	TDH3.SHAM.P6.F5	TDH3.SHAM	Y1139	1	9112016	P6	R2	2	28	EFGH	F	5	F5	F05	E:/wittkopp data/raw data/OST1/Round1/OST1-Analysis 1-P6R2.EFGH/Well_F05.fcs
OST1	OST1.P6.F6	EMS.HIGH	Y1919	1	9112016	P6	R2	2	28	EFGH	F	6	F6	F06	E:/wittkopp data/raw data/OST1/Round1/OST1-Analysis 1-P6R2.EFGH/Well_F06.fcs
OST1	OST1.P6.F7	EMS	Y1919	1	9112016	P6	R2	2	28	EFGH	F	7	F7	F07	E:/wittkopp data/raw data/OST1/Round1/OST1-Analysis 1-P6R2.EFGH/Well_F07.fcs
OST1	OST1.P6.F8	EMS.HIGH	Y1919	1	9112016	P6	R2	2	28	EFGH	F	8	F8	F08	E:/wittkopp data/raw data/OST1/Round1/OST1-Analysis 1-P6R2.EFGH/Well_F08.fcs
OST1	CTRL	CTRL	Y1919	1	9112016	P6	R2	2	28	EFGH	F	9	F9	F09	E:/wittkopp data/raw data/OST1/Round1/OST1-Analysis 1-P6R2.EFGH/Well_F09.fcs
OST1	OST1.P6.F10	EMS	Y1919	1	9112016	P6	R2	2	28	EFGH	F	10	F10	F10	E:/wittkopp data/raw data/OST1/Round1/OST1-Analysis 1-P6R2.EFGH/Well_F10.fcs
OST1	CTRL	CTRL	Y1919	1	9112016	P6	R2	2	28	EFGH	F	11	F11	F11	E:/wittkopp data/raw data/OST1/Round1/OST1-Analysis 1-P6R2.EFGH/Well_F11.fcs
OST1	OST1.P6.F12	EMS	Y1919	1	9112016	P6	R2	2	28	EFGH	F	12	F12	F12	E:/wittkopp data/raw data/OST1/Round1/OST1-Analysis 1-P6R2.EFGH/Well_F12.fcs
OST1	OST1.P6.G1	EMS	Y1919	1	9112016	P6	R2	2	28	EFGH	G	1	G1	G01	E:/wittkopp data/raw data/OST1/Round1/OST1-Analysis 1-P6R2.EFGH/Well_G01.fcs
OST1	OST1.P6.G2	EMS.HIGH	Y1919	1	9112016	P6	R2	2	28	EFGH	G	2	G2	G02	E:/wittkopp data/raw data/OST1/Round1/OST1-Analysis 1-P6R2.EFGH/Well_G02.fcs
OST1	CTRL	CTRL	Y1919	1	9112016	P6	R2	2	28	EFGH	G	3	G3	G03	E:/wittkopp data/raw data/OST1/Round1/OST1-Analysis 1-P6R2.EFGH/Well_G03.fcs
OST1	OST1.P6.G4	EMS	Y1919	1	9112016	P6	R2	2	28	EFGH	G	4	G4	G04	E:/wittkopp data/raw data/OST1/Round1/OST1-Analysis 1-P6R2.EFGH/Well_G04.fcs
OST1	CTRL	CTRL	Y1919	1	9112016	P6	R2	2	28	EFGH	G	5	G5	G05	E:/wittkopp data/raw data/OST1/Round1/OST1-Analysis 1-P6R2.EFGH/Well_G05.fcs
OST1	OST1.P6.G6	EMS	Y1919	1	9112016	P6	R2	2	28	EFGH	G	6	G6	G06	E:/wittkopp data/raw data/OST1/Round1/OST1-Analysis 1-P6R2.EFGH/Well_G06.fcs
OST1	OST1.P6.G7	EMS.LOW	Y1919	1	9112016	P6	R2	2	28	EFGH	G	7	G7	G07	E:/wittkopp data/raw data/OST1/Round1/OST1-Analysis 1-P6R2.EFGH/Well_G07.fcs
OST1	OST1.SHAM.P6.G8	SHAM	Y1919	1	9112016	P6	R2	2	28	EFGH	G	8	G8	G08	E:/wittkopp data/raw data/OST1/Round1/OST1-Analysis 1-P6R2.EFGH/Well_G08.fcs
OST1	OST1.P6.G9	EMS.HIGH	Y1919	1	9112016	P6	R2	2	28	EFGH	G	9	G9	G09	E:/wittkopp data/raw data/OST1/Round1/OST1-Analysis 1-P6R2.EFGH/Well_G09.fcs
OST1	CTRL	CTRL	Y1919	1	9112016	P6	R2	2	28	EFGH	G	10	G10	G10	E:/wittkopp data/raw data/OST1/Round1/OST1-Analysis 1-P6R2.EFGH/Well_G10.fcs
OST1	OST1.P6.G11	EMS	Y1919	1	9112016	P6	R2	2	28	EFGH	G	11	G11	G11	E:/wittkopp data/raw data/OST1/Round1/OST1-Analysis 1-P6R2.EFGH/Well_G11.fcs
OST1	TDH3.SHAM.P6.G12	TDH3.SHAM	Y1139	1	9112016	P6	R2	2	28	EFGH	G	12	G12	G12	E:/wittkopp data/raw data/OST1/Round1/OST1-Analysis 1-P6R2.EFGH/Well_G12.fcs
OST1	OST1.P6.H1	EMS.HIGH	Y1919	1	9112016	P6	R2	2	28	EFGH	H	1	H1	H01	E:/wittkopp data/raw data/OST1/Round1/OST1-Analysis 1-P6R2.EFGH/Well_H01.fcs
OST1	CTRL	CTRL	Y1919	1	9112016	P6	R2	2	28	EFGH	H	2	H2	H02	E:/wittkopp data/raw data/OST1/Round1/OST1-Analysis 1-P6R2.EFGH/Well_H02.fcs
OST1	TDH3.SHAM.P6.H3	TDH3.SHAM	Y1139	1	9112016	P6	R2	2	28	EFGH	H	3	H3	H03	E:/wittkopp data/raw data/OST1/Round1/OST1-Analysis 1-P6R2.EFGH/Well_H03.fcs
OST1	OST1.P6.H4	EMS.LOW	Y1919	1	9112016	P6	R2	2	28	EFGH	H	4	H4	H04	E:/wittkopp data/raw data/OST1/Round1/OST1-Analysis 1-P6R2.EFGH/Well_H04.fcs
OST1	OST1.SHAM.P6.H5	SHAM	Y1919	1	9112016	P6	R2	2	28	EFGH	H	5	H5	H05	E:/wittkopp data/raw data/OST1/Round1/OST1-Analysis 1-P6R2.EFGH/Well_H05.fcs
OST1	OST1.P6.H6	EMS	Y1919	1	9112016	P6	R2	2	28	EFGH	H	6	H6	H06	E:/wittkopp data/raw data/OST1/Round1/OST1-Analysis 1-P6R2.EFGH/Well_H06.fcs
OST1	CTRL	CTRL	Y1919	1	9112016	P6	R2	2	28	EFGH	H	7	H7	H07	E:/wittkopp data/raw data/OST1/Round1/OST1-Analysis 1-P6R2.EFGH/Well_H07.fcs
OST1	OST1.P6.H8	EMS.LOW	Y1919	1	9112016	P6	R2	2	28	EFGH	H	8	H8	H08	E:/wittkopp data/raw data/OST1/Round1/OST1-Analysis 1-P6R2.EFGH/Well_H08.fcs
OST1	OST1.P6.H9	EMS	Y1919	1	9112016	P6	R2	2	28	EFGH	H	9	H9	H09	E:/wittkopp data/raw data/OST1/Round1/OST1-Analysis 1-P6R2.EFGH/Well_H09.fcs
OST1	OST1.P6.H10	EMS	Y1919	1	9112016	P6	R2	2	28	EFGH	H	10	H10	H10	E:/wittkopp data/raw data/OST1/Round1/OST1-Analysis 1-P6R2.EFGH/Well_H10.fcs
OST1	OST1.P6.H11	EMS	Y1919	1	9112016	P6	R2	2	28	EFGH	H	11	H11	H11	E:/wittkopp data/raw data/OST1/Round1/OST1-Analysis 1-P6R2.EFGH/Well_H11.fcs
OST1	CTRL	CTRL	Y1919	1	9112016	P6	R2	2	28	EFGH	H	12	H12	H12	E:/wittkopp data/raw data/OST1/Round1/OST1-Analysis 1-P6R2.EFGH/Well_H12.fcs
OST1	CTRL	CTRL	Y1919	1	9112016	P7	R2	3	29	ABCD	A	1	A1	A01	E:/wittkopp data/raw data/OST1/Round1/OST1-Analysis 1-P7R2.ABCD/Well_A01.fcs
OST1	OST1.SHAM.P7.A2	SHAM	Y1919	1	9112016	P7	R2	3	29	ABCD	A	2	A2	A02	E:/wittkopp data/raw data/OST1/Round1/OST1-Analysis 1-P7R2.ABCD/Well_A02.fcs
OST1	OST1.P7.A3	EMS	Y1919	1	9112016	P7	R2	3	29	ABCD	A	3	A3	A03	E:/wittkopp data/raw data/OST1/Round1/OST1-Analysis 1-P7R2.ABCD/Well_A03.fcs
OST1	OST1.P7.A4	EMS.HIGH	Y1919	1	9112016	P7	R2	3	29	ABCD	A	4	A4	A04	E:/wittkopp data/raw data/OST1/Round1/OST1-Analysis 1-P7R2.ABCD/Well_A04.fcs
OST1	OST1.P7.A5	EMS.LOW	Y1919	1	9112016	P7	R2	3	29	ABCD	A	5	A5	A05	E:/wittkopp data/raw data/OST1/Round1/OST1-Analysis 1-P7R2.ABCD/Well_A05.fcs
OST1	CTRL	CTRL	Y1919	1	9112016	P7	R2	3	29	ABCD	A	6	A6	A06	E:/wittkopp data/raw data/OST1/Round1/OST1-Analysis 1-P7R2.ABCD/Well_A06.fcs
OST1	OST1.P7.A7	EMS.LOW	Y1919	1	9112016	P7	R2	3	29	ABCD	A	7	A7	A07	E:/wittkopp data/raw data/OST1/Round1/OST1-Analysis 1-P7R2.ABCD/Well_A07.fcs
OST1	CTRL	CTRL	Y1919	1	9112016	P7	R2	3	29	ABCD	A	8	A8	A08	E:/wittkopp data/raw data/OST1/Round1/OST1-Analysis 1-P7R2.ABCD/Well_A08.fcs
OST1	OST1.P7.A9	EMS	Y1919	1	9112016	P7	R2	3	29	ABCD	A	9	A9	A09	E:/wittkopp data/raw data/OST1/Round1/OST1-Analysis 1-P7R2.ABCD/Well_A09.fcs
OST1	OST1.P7.A10	EMS.LOW	Y1919	1	9112016	P7	R2	3	29	ABCD	A	10	A10	A10	E:/wittkopp data/raw data/OST1/Round1/OST1-Analysis 1-P7R2.ABCD/Well_A10.fcs
OST1	OST1.P7.A11	EMS	Y1919	1	9112016	P7	R2	3	29	ABCD	A	11	A11	A11	E:/wittkopp data/raw data/OST1/Round1/OST1-Analysis 1-P7R2.ABCD/Well_A11.fcs
OST1	TDH3.SHAM.P7.A12	TDH3.SHAM	Y1139	1	9112016	P7	R2	3	29	ABCD	A	12	A12	A12	E:/wittkopp data/raw data/OST1/Round1/OST1-Analysis 1-P7R2.ABCD/Well_A12.fcs
OST1	OST1.SHAM.P7.B1	SHAM	Y1919	1	9112016	P7	R2	3	29	ABCD	B	1	B1	B01	E:/wittkopp data/raw data/OST1/Round1/OST1-Analysis 1-P7R2.ABCD/Well_B01.fcs
OST1	OST1.P7.B2	EMS	Y1919	1	9112016	P7	R2	3	29	ABCD	B	2	B2	B02	E:/wittkopp data/raw data/OST1/Round1/OST1-Analysis 1-P7R2.ABCD/Well_B02.fcs
OST1	TDH3.SHAM.P7.B3	TDH3.SHAM	Y1139	1	9112016	P7	R2	3	29	ABCD	B	3	B3	B03	E:/wittkopp data/raw data/OST1/Round1/OST1-Analysis 1-P7R2.ABCD/Well_B03.fcs
OST1	CTRL	CTRL	Y1919	1	9112016	P7	R2	3	29	ABCD	B	4	B4	B04	E:/wittkopp data/raw data/OST1/Round1/OST1-Analysis 1-P7R2.ABCD/Well_B04.fcs
OST1	OST1.P7.B5	EMS	Y1919	1	9112016	P7	R2	3	29	ABCD	B	5	B5	B05	E:/wittkopp data/raw data/OST1/Round1/OST1-Analysis 1-P7R2.ABCD/Well_B05.fcs
OST1	OST1.P7.B6	EMS.HIGH	Y1919	1	9112016	P7	R2	3	29	ABCD	B	6	B6	B06	E:/wittkopp data/raw data/OST1/Round1/OST1-Analysis 1-P7R2.ABCD/Well_B06.fcs
OST1	OST1.P7.B7	EMS	Y1919	1	9112016	P7	R2	3	29	ABCD	B	7	B7	B07	E:/wittkopp data/raw data/OST1/Round1/OST1-Analysis 1-P7R2.ABCD/Well_B07.fcs
OST1	OST1.P7.B8	EMS	Y1919	1	9112016	P7	R2	3	29	ABCD	B	8	B8	B08	E:/wittkopp data/raw data/OST1/Round1/OST1-Analysis 1-P7R2.ABCD/Well_B08.fcs
OST1	CTRL	CTRL	Y1919	1	9112016	P7	R2	3	29	ABCD	B	9	B9	B09	E:/wittkopp data/raw data/OST1/Round1/OST1-Analysis 1-P7R2.ABCD/Well_B09.fcs
OST1	OST1.P7.B10	EMS	Y1919	1	9112016	P7	R2	3	29	ABCD	B	10	B10	B10	E:/wittkopp data/raw data/OST1/Round1/OST1-Analysis 1-P7R2.ABCD/Well_B10.fcs
OST1	CTRL	CTRL	Y1919	1	9112016	P7	R2	3	29	ABCD	B	11	B11	B11	E:/wittkopp data/raw data/OST1/Round1/OST1-Analysis 1-P7R2.ABCD/Well_B11.fcs
OST1	OST1.P7.B12	EMS.LOW	Y1919	1	9112016	P7	R2	3	29	ABCD	B	12	B12	B12	E:/wittkopp data/raw data/OST1/Round1/OST1-Analysis 1-P7R2.ABCD/Well_B12.fcs
OST1	OST1.P7.C1	EMS.LOW	Y1919	1	9112016	P7	R2	3	29	ABCD	C	1	C1	C01	E:/wittkopp data/raw data/OST1/Round1/OST1-Analysis 1-P7R2.ABCD/Well_C01.fcs
OST1	OST1.P7.C2	EMS.HIGH	Y1919	1	9112016	P7	R2	3	29	ABCD	C	2	C2	C02	E:/wittkopp data/raw data/OST1/Round1/OST1-Analysis 1-P7R2.ABCD/Well_C02.fcs
OST1	CTRL	CTRL	Y1919	1	9112016	P7	R2	3	29	ABCD	C	3	C3	C03	E:/wittkopp data/raw data/OST1/Round1/OST1-Analysis 1-P7R2.ABCD/Well_C03.fcs
OST1	OST1.P7.C4	EMS	Y1919	1	9112016	P7	R2	3	29	ABCD	C	4	C4	C04	E:/wittkopp data/raw data/OST1/Round1/OST1-Analysis 1-P7R2.ABCD/Well_C04.fcs
OST1	CTRL	CTRL	Y1919	1	9112016	P7	R2	3	29	ABCD	C	5	C5	C05	E:/wittkopp data/raw data/OST1/Round1/OST1-Analysis 1-P7R2.ABCD/Well_C05.fcs
OST1	TDH3.SHAM.P7.C6	TDH3.SHAM	Y1139	1	9112016	P7	R2	3	29	ABCD	C	6	C6	C06	E:/wittkopp data/raw data/OST1/Round1/OST1-Analysis 1-P7R2.ABCD/Well_C06.fcs
OST1	OST1.P7.C7	EMS.HIGH	Y1919	1	9112016	P7	R2	3	29	ABCD	C	7	C7	C07	E:/wittkopp data/raw data/OST1/Round1/OST1-Analysis 1-P7R2.ABCD/Well_C07.fcs
OST1	OST1.P7.C8	EMS.LOW	Y1919	1	9112016	P7	R2	3	29	ABCD	C	8	C8	C08	E:/wittkopp data/raw data/OST1/Round1/OST1-Analysis 1-P7R2.ABCD/Well_C08.fcs
OST1	OST1.P7.C9	EMS	Y1919	1	9112016	P7	R2	3	29	ABCD	C	9	C9	C09	E:/wittkopp data/raw data/OST1/Round1/OST1-Analysis 1-P7R2.ABCD/Well_C09.fcs
OST1	CTRL	CTRL	Y1919	1	9112016	P7	R2	3	29	ABCD	C	10	C10	C10	E:/wittkopp data/raw data/OST1/Round1/OST1-Analysis 1-P7R2.ABCD/Well_C10.fcs
OST1	OST1.SHAM.P7.C11	SHAM	Y1919	1	9112016	P7	R2	3	29	ABCD	C	11	C11	C11	E:/wittkopp data/raw data/OST1/Round1/OST1-Analysis 1-P7R2.ABCD/Well_C11.fcs
OST1	OST1.P7.C12	EMS	Y1919	1	9112016	P7	R2	3	29	ABCD	C	12	C12	C12	E:/wittkopp data/raw data/OST1/Round1/OST1-Analysis 1-P7R2.ABCD/Well_C12.fcs
OST1	TDH3.SHAM.P7.D1	TDH3.SHAM	Y1139	1	9112016	P7	R2	3	29	ABCD	D	1	D1	D01	E:/wittkopp data/raw data/OST1/Round1/OST1-Analysis 1-P7R2.ABCD/Well_D01.fcs
OST1	CTRL	CTRL	Y1919	1	9112016	P7	R2	3	29	ABCD	D	2	D2	D02	E:/wittkopp data/raw data/OST1/Round1/OST1-Analysis 1-P7R2.ABCD/Well_D02.fcs
OST1	OST1.P7.D3	EMS	Y1919	1	9112016	P7	R2	3	29	ABCD	D	3	D3	D03	E:/wittkopp data/raw data/OST1/Round1/OST1-Analysis 1-P7R2.ABCD/Well_D03.fcs
OST1	OST1.P7.D4	EMS.LOW	Y1919	1	9112016	P7	R2	3	29	ABCD	D	4	D4	D04	E:/wittkopp data/raw data/OST1/Round1/OST1-Analysis 1-P7R2.ABCD/Well_D04.fcs
OST1	OST1.P7.D5	EMS	Y1919	1	9112016	P7	R2	3	29	ABCD	D	5	D5	D05	E:/wittkopp data/raw data/OST1/Round1/OST1-Analysis 1-P7R2.ABCD/Well_D05.fcs
OST1	OST1.SHAM.P7.D6	SHAM	Y1919	1	9112016	P7	R2	3	29	ABCD	D	6	D6	D06	E:/wittkopp data/raw data/OST1/Round1/OST1-Analysis 1-P7R2.ABCD/Well_D06.fcs
OST1	CTRL	CTRL	Y1919	1	9112016	P7	R2	3	29	ABCD	D	7	D7	D07	E:/wittkopp data/raw data/OST1/Round1/OST1-Analysis 1-P7R2.ABCD/Well_D07.fcs
OST1	OST1.P7.D8	EMS	Y1919	1	9112016	P7	R2	3	29	ABCD	D	8	D8	D08	E:/wittkopp data/raw data/OST1/Round1/OST1-Analysis 1-P7R2.ABCD/Well_D08.fcs
OST1	OST1.P7.D9	EMS.HIGH	Y1919	1	9112016	P7	R2	3	29	ABCD	D	9	D9	D09	E:/wittkopp data/raw data/OST1/Round1/OST1-Analysis 1-P7R2.ABCD/Well_D09.fcs
OST1	OST1.P7.D10	EMS	Y1919	1	9112016	P7	R2	3	29	ABCD	D	10	D10	D10	E:/wittkopp data/raw data/OST1/Round1/OST1-Analysis 1-P7R2.ABCD/Well_D10.fcs
OST1	OST1.P7.D11	EMS	Y1919	1	9112016	P7	R2	3	29	ABCD	D	11	D11	D11	E:/wittkopp data/raw data/OST1/Round1/OST1-Analysis 1-P7R2.ABCD/Well_D11.fcs
OST1	CTRL	CTRL	Y1919	1	9112016	P7	R2	3	29	ABCD	D	12	D12	D12	E:/wittkopp data/raw data/OST1/Round1/OST1-Analysis 1-P7R2.ABCD/Well_D12.fcs
OST1	CTRL	CTRL	Y1919	1	9112016	P7	R2	3	30	EFGH	E	1	E1	E01	E:/wittkopp data/raw data/OST1/Round1/OST1-Analysis 1-P7R2.EFGH/Well_E01.fcs
OST1	OST1.P7.E2	EMS.LOW	Y1919	1	9112016	P7	R2	3	30	EFGH	E	2	E2	E02	E:/wittkopp data/raw data/OST1/Round1/OST1-Analysis 1-P7R2.EFGH/Well_E02.fcs
OST1	OST1.P7.E3	EMS	Y1919	1	9112016	P7	R2	3	30	EFGH	E	3	E3	E03	E:/wittkopp data/raw data/OST1/Round1/OST1-Analysis 1-P7R2.EFGH/Well_E03.fcs
OST1	OST1.P7.E4	EMS	Y1919	1	9112016	P7	R2	3	30	EFGH	E	4	E4	E04	E:/wittkopp data/raw data/OST1/Round1/OST1-Analysis 1-P7R2.EFGH/Well_E04.fcs
OST1	OST1.P7.E5	EMS.HIGH	Y1919	1	9112016	P7	R2	3	30	EFGH	E	5	E5	E05	E:/wittkopp data/raw data/OST1/Round1/OST1-Analysis 1-P7R2.EFGH/Well_E05.fcs
OST1	CTRL	CTRL	Y1919	1	9112016	P7	R2	3	30	EFGH	E	6	E6	E06	E:/wittkopp data/raw data/OST1/Round1/OST1-Analysis 1-P7R2.EFGH/Well_E06.fcs
OST1	OST1.SHAM.P7.E7	SHAM	Y1919	1	9112016	P7	R2	3	30	EFGH	E	7	E7	E07	E:/wittkopp data/raw data/OST1/Round1/OST1-Analysis 1-P7R2.EFGH/Well_E07.fcs
OST1	CTRL	CTRL	Y1919	1	9112016	P7	R2	3	30	EFGH	E	8	E8	E08	E:/wittkopp data/raw data/OST1/Round1/OST1-Analysis 1-P7R2.EFGH/Well_E08.fcs
OST1	OST1.P7.E9	EMS	Y1919	1	9112016	P7	R2	3	30	EFGH	E	9	E9	E09	E:/wittkopp data/raw data/OST1/Round1/OST1-Analysis 1-P7R2.EFGH/Well_E09.fcs
OST1	OST1.P7.E10	EMS.HIGH	Y1919	1	9112016	P7	R2	3	30	EFGH	E	10	E10	E10	E:/wittkopp data/raw data/OST1/Round1/OST1-Analysis 1-P7R2.EFGH/Well_E10.fcs
OST1	TDH3.SHAM.P7.E11	TDH3.SHAM	Y1139	1	9112016	P7	R2	3	30	EFGH	E	11	E11	E11	E:/wittkopp data/raw data/OST1/Round1/OST1-Analysis 1-P7R2.EFGH/Well_E11.fcs
OST1	OST1.P7.E12	EMS	Y1919	1	9112016	P7	R2	3	30	EFGH	E	12	E12	E12	E:/wittkopp data/raw data/OST1/Round1/OST1-Analysis 1-P7R2.EFGH/Well_E12.fcs
OST1	OST1.P7.F1	EMS.HIGH	Y1919	1	9112016	P7	R2	3	30	EFGH	F	1	F1	F01	E:/wittkopp data/raw data/OST1/Round1/OST1-Analysis 1-P7R2.EFGH/Well_F01.fcs
OST1	TDH3.SHAM.P7.F2	TDH3.SHAM	Y1139	1	9112016	P7	R2	3	30	EFGH	F	2	F2	F02	E:/wittkopp data/raw data/OST1/Round1/OST1-Analysis 1-P7R2.EFGH/Well_F02.fcs
OST1	OST1.P7.F3	EMS.LOW	Y1919	1	9112016	P7	R2	3	30	EFGH	F	3	F3	F03	E:/wittkopp data/raw data/OST1/Round1/OST1-Analysis 1-P7R2.EFGH/Well_F03.fcs
OST1	CTRL	CTRL	Y1919	1	9112016	P7	R2	3	30	EFGH	F	4	F4	F04	E:/wittkopp data/raw data/OST1/Round1/OST1-Analysis 1-P7R2.EFGH/Well_F04.fcs
OST1	OST1.P7.F5	EMS	Y1919	1	9112016	P7	R2	3	30	EFGH	F	5	F5	F05	E:/wittkopp data/raw data/OST1/Round1/OST1-Analysis 1-P7R2.EFGH/Well_F05.fcs
OST1	OST1.P7.F6	EMS	Y1919	1	9112016	P7	R2	3	30	EFGH	F	6	F6	F06	E:/wittkopp data/raw data/OST1/Round1/OST1-Analysis 1-P7R2.EFGH/Well_F06.fcs
OST1	OST1.P7.F7	EMS.LOW	Y1919	1	9112016	P7	R2	3	30	EFGH	F	7	F7	F07	E:/wittkopp data/raw data/OST1/Round1/OST1-Analysis 1-P7R2.EFGH/Well_F07.fcs
OST1	OST1.P7.F8	EMS	Y1919	1	9112016	P7	R2	3	30	EFGH	F	8	F8	F08	E:/wittkopp data/raw data/OST1/Round1/OST1-Analysis 1-P7R2.EFGH/Well_F08.fcs
OST1	CTRL	CTRL	Y1919	1	9112016	P7	R2	3	30	EFGH	F	9	F9	F09	E:/wittkopp data/raw data/OST1/Round1/OST1-Analysis 1-P7R2.EFGH/Well_F09.fcs
OST1	OST1.SHAM.P7.F10	SHAM	Y1919	1	9112016	P7	R2	3	30	EFGH	F	10	F10	F10	E:/wittkopp data/raw data/OST1/Round1/OST1-Analysis 1-P7R2.EFGH/Well_F10.fcs
OST1	CTRL	CTRL	Y1919	1	9112016	P7	R2	3	30	EFGH	F	11	F11	F11	E:/wittkopp data/raw data/OST1/Round1/OST1-Analysis 1-P7R2.EFGH/Well_F11.fcs
OST1	OST1.P7.F12	EMS.HIGH	Y1919	1	9112016	P7	R2	3	30	EFGH	F	12	F12	F12	E:/wittkopp data/raw data/OST1/Round1/OST1-Analysis 1-P7R2.EFGH/Well_F12.fcs
OST1	OST1.P7.G1	EMS	Y1919	1	9112016	P7	R2	3	30	EFGH	G	1	G1	G01	E:/wittkopp data/raw data/OST1/Round1/OST1-Analysis 1-P7R2.EFGH/Well_G01.fcs
OST1	OST1.P7.G2	EMS	Y1919	1	9112016	P7	R2	3	30	EFGH	G	2	G2	G02	E:/wittkopp data/raw data/OST1/Round1/OST1-Analysis 1-P7R2.EFGH/Well_G02.fcs
OST1	CTRL	CTRL	Y1919	1	9112016	P7	R2	3	30	EFGH	G	3	G3	G03	E:/wittkopp data/raw data/OST1/Round1/OST1-Analysis 1-P7R2.EFGH/Well_G03.fcs
OST1	OST1.SHAM.P7.G4	SHAM	Y1919	1	9112016	P7	R2	3	30	EFGH	G	4	G4	G04	E:/wittkopp data/raw data/OST1/Round1/OST1-Analysis 1-P7R2.EFGH/Well_G04.fcs
OST1	CTRL	CTRL	Y1919	1	9112016	P7	R2	3	30	EFGH	G	5	G5	G05	E:/wittkopp data/raw data/OST1/Round1/OST1-Analysis 1-P7R2.EFGH/Well_G05.fcs
OST1	OST1.P7.G6	EMS.HIGH	Y1919	1	9112016	P7	R2	3	30	EFGH	G	6	G6	G06	E:/wittkopp data/raw data/OST1/Round1/OST1-Analysis 1-P7R2.EFGH/Well_G06.fcs
OST1	OST1.P7.G7	EMS	Y1919	1	9112016	P7	R2	3	30	EFGH	G	7	G7	G07	E:/wittkopp data/raw data/OST1/Round1/OST1-Analysis 1-P7R2.EFGH/Well_G07.fcs
OST1	OST1.P7.G8	EMS.HIGH	Y1919	1	9112016	P7	R2	3	30	EFGH	G	8	G8	G08	E:/wittkopp data/raw data/OST1/Round1/OST1-Analysis 1-P7R2.EFGH/Well_G08.fcs
OST1	TDH3.SHAM.P7.G9	TDH3.SHAM	Y1139	1	9112016	P7	R2	3	30	EFGH	G	9	G9	G09	E:/wittkopp data/raw data/OST1/Round1/OST1-Analysis 1-P7R2.EFGH/Well_G09.fcs
OST1	CTRL	CTRL	Y1919	1	9112016	P7	R2	3	30	EFGH	G	10	G10	G10	E:/wittkopp data/raw data/OST1/Round1/OST1-Analysis 1-P7R2.EFGH/Well_G10.fcs
OST1	OST1.P7.G11	EMS.LOW	Y1919	1	9112016	P7	R2	3	30	EFGH	G	11	G11	G11	E:/wittkopp data/raw data/OST1/Round1/OST1-Analysis 1-P7R2.EFGH/Well_G11.fcs
OST1	OST1.P7.G12	EMS	Y1919	1	9112016	P7	R2	3	30	EFGH	G	12	G12	G12	E:/wittkopp data/raw data/OST1/Round1/OST1-Analysis 1-P7R2.EFGH/Well_G12.fcs
OST1	OST1.P7.H1	EMS.LOW	Y1919	1	9112016	P7	R2	3	30	EFGH	H	1	H1	H01	E:/wittkopp data/raw data/OST1/Round1/OST1-Analysis 1-P7R2.EFGH/Well_H01.fcs
OST1	CTRL	CTRL	Y1919	1	9112016	P7	R2	3	30	EFGH	H	2	H2	H02	E:/wittkopp data/raw data/OST1/Round1/OST1-Analysis 1-P7R2.EFGH/Well_H02.fcs
OST1	OST1.P7.H3	EMS.HIGH	Y1919	1	9112016	P7	R2	3	30	EFGH	H	3	H3	H03	E:/wittkopp data/raw data/OST1/Round1/OST1-Analysis 1-P7R2.EFGH/Well_H03.fcs
OST1	OST1.P7.H4	EMS	Y1919	1	9112016	P7	R2	3	30	EFGH	H	4	H4	H04	E:/wittkopp data/raw data/OST1/Round1/OST1-Analysis 1-P7R2.EFGH/Well_H04.fcs
OST1	OST1.P7.H5	EMS.LOW	Y1919	1	9112016	P7	R2	3	30	EFGH	H	5	H5	H05	E:/wittkopp data/raw data/OST1/Round1/OST1-Analysis 1-P7R2.EFGH/Well_H05.fcs
OST1	OST1.P7.H6	EMS	Y1919	1	9112016	P7	R2	3	30	EFGH	H	6	H6	H06	E:/wittkopp data/raw data/OST1/Round1/OST1-Analysis 1-P7R2.EFGH/Well_H06.fcs
OST1	CTRL	CTRL	Y1919	1	9112016	P7	R2	3	30	EFGH	H	7	H7	H07	E:/wittkopp data/raw data/OST1/Round1/OST1-Analysis 1-P7R2.EFGH/Well_H07.fcs
OST1	TDH3.SHAM.P7.H8	TDH3.SHAM	Y1139	1	9112016	P7	R2	3	30	EFGH	H	8	H8	H08	E:/wittkopp data/raw data/OST1/Round1/OST1-Analysis 1-P7R2.EFGH/Well_H08.fcs
OST1	OST1.SHAM.P7.H9	SHAM	Y1919	1	9112016	P7	R2	3	30	EFGH	H	9	H9	H09	E:/wittkopp data/raw data/OST1/Round1/OST1-Analysis 1-P7R2.EFGH/Well_H09.fcs
OST1	OST1.P7.H10	EMS	Y1919	1	9112016	P7	R2	3	30	EFGH	H	10	H10	H10	E:/wittkopp data/raw data/OST1/Round1/OST1-Analysis 1-P7R2.EFGH/Well_H10.fcs
OST1	OST1.P7.H11	EMS.HIGH	Y1919	1	9112016	P7	R2	3	30	EFGH	H	11	H11	H11	E:/wittkopp data/raw data/OST1/Round1/OST1-Analysis 1-P7R2.EFGH/Well_H11.fcs
OST1	CTRL	CTRL	Y1919	1	9112016	P7	R2	3	30	EFGH	H	12	H12	H12	E:/wittkopp data/raw data/OST1/Round1/OST1-Analysis 1-P7R2.EFGH/Well_H12.fcs
OST1	CTRL	CTRL	Y1919	1	9112016	P8	R2	4	31	ABCD	A	1	A1	A01	E:/wittkopp data/raw data/OST1/Round1/OST1-Analysis 1-P8R2.ABCD/Well_A01.fcs
OST1	OST1.P8.A2	EMS	Y1919	1	9112016	P8	R2	4	31	ABCD	A	2	A2	A02	E:/wittkopp data/raw data/OST1/Round1/OST1-Analysis 1-P8R2.ABCD/Well_A02.fcs
OST1	OST1.P8.A3	EMS	Y1919	1	9112016	P8	R2	4	31	ABCD	A	3	A3	A03	E:/wittkopp data/raw data/OST1/Round1/OST1-Analysis 1-P8R2.ABCD/Well_A03.fcs
OST1	OST1.P8.A4	EMS.LOW	Y1919	1	9112016	P8	R2	4	31	ABCD	A	4	A4	A04	E:/wittkopp data/raw data/OST1/Round1/OST1-Analysis 1-P8R2.ABCD/Well_A04.fcs
OST1	OST1.P8.A5	EMS.HIGH	Y1919	1	9112016	P8	R2	4	31	ABCD	A	5	A5	A05	E:/wittkopp data/raw data/OST1/Round1/OST1-Analysis 1-P8R2.ABCD/Well_A05.fcs
OST1	CTRL	CTRL	Y1919	1	9112016	P8	R2	4	31	ABCD	A	6	A6	A06	E:/wittkopp data/raw data/OST1/Round1/OST1-Analysis 1-P8R2.ABCD/Well_A06.fcs
OST1	OST1.P8.A7	EMS	Y1919	1	9112016	P8	R2	4	31	ABCD	A	7	A7	A07	E:/wittkopp data/raw data/OST1/Round1/OST1-Analysis 1-P8R2.ABCD/Well_A07.fcs
OST1	CTRL	CTRL	Y1919	1	9112016	P8	R2	4	31	ABCD	A	8	A8	A08	E:/wittkopp data/raw data/OST1/Round1/OST1-Analysis 1-P8R2.ABCD/Well_A08.fcs
OST1	TDH3.SHAM.P8.A9	TDH3.SHAM	Y1139	1	9112016	P8	R2	4	31	ABCD	A	9	A9	A09	E:/wittkopp data/raw data/OST1/Round1/OST1-Analysis 1-P8R2.ABCD/Well_A09.fcs
OST1	OST1.SHAM.P8.A10	SHAM	Y1919	1	9112016	P8	R2	4	31	ABCD	A	10	A10	A10	E:/wittkopp data/raw data/OST1/Round1/OST1-Analysis 1-P8R2.ABCD/Well_A10.fcs
OST1	OST1.P8.A11	EMS.HIGH	Y1919	1	9112016	P8	R2	4	31	ABCD	A	11	A11	A11	E:/wittkopp data/raw data/OST1/Round1/OST1-Analysis 1-P8R2.ABCD/Well_A11.fcs
OST1	OST1.P8.A12	EMS	Y1919	1	9112016	P8	R2	4	31	ABCD	A	12	A12	A12	E:/wittkopp data/raw data/OST1/Round1/OST1-Analysis 1-P8R2.ABCD/Well_A12.fcs
OST1	OST1.P8.B1	EMS	Y1919	1	9112016	P8	R2	4	31	ABCD	B	1	B1	B01	E:/wittkopp data/raw data/OST1/Round1/OST1-Analysis 1-P8R2.ABCD/Well_B01.fcs
OST1	TDH3.SHAM.P8.B2	TDH3.SHAM	Y1139	1	9112016	P8	R2	4	31	ABCD	B	2	B2	B02	E:/wittkopp data/raw data/OST1/Round1/OST1-Analysis 1-P8R2.ABCD/Well_B02.fcs
OST1	OST1.SHAM.P8.B3	SHAM	Y1919	1	9112016	P8	R2	4	31	ABCD	B	3	B3	B03	E:/wittkopp data/raw data/OST1/Round1/OST1-Analysis 1-P8R2.ABCD/Well_B03.fcs
OST1	CTRL	CTRL	Y1919	1	9112016	P8	R2	4	31	ABCD	B	4	B4	B04	E:/wittkopp data/raw data/OST1/Round1/OST1-Analysis 1-P8R2.ABCD/Well_B04.fcs
OST1	OST1.P8.B5	EMS	Y1919	1	9112016	P8	R2	4	31	ABCD	B	5	B5	B05	E:/wittkopp data/raw data/OST1/Round1/OST1-Analysis 1-P8R2.ABCD/Well_B05.fcs
OST1	OST1.P8.B6	EMS	Y1919	1	9112016	P8	R2	4	31	ABCD	B	6	B6	B06	E:/wittkopp data/raw data/OST1/Round1/OST1-Analysis 1-P8R2.ABCD/Well_B06.fcs
OST1	OST1.P8.B7	EMS.LOW	Y1919	1	9112016	P8	R2	4	31	ABCD	B	7	B7	B07	E:/wittkopp data/raw data/OST1/Round1/OST1-Analysis 1-P8R2.ABCD/Well_B07.fcs
OST1	OST1.P8.B8	EMS	Y1919	1	9112016	P8	R2	4	31	ABCD	B	8	B8	B08	E:/wittkopp data/raw data/OST1/Round1/OST1-Analysis 1-P8R2.ABCD/Well_B08.fcs
OST1	CTRL	CTRL	Y1919	1	9112016	P8	R2	4	31	ABCD	B	9	B9	B09	E:/wittkopp data/raw data/OST1/Round1/OST1-Analysis 1-P8R2.ABCD/Well_B09.fcs
OST1	OST1.P8.B10	EMS.LOW	Y1919	1	9112016	P8	R2	4	31	ABCD	B	10	B10	B10	E:/wittkopp data/raw data/OST1/Round1/OST1-Analysis 1-P8R2.ABCD/Well_B10.fcs
OST1	CTRL	CTRL	Y1919	1	9112016	P8	R2	4	31	ABCD	B	11	B11	B11	E:/wittkopp data/raw data/OST1/Round1/OST1-Analysis 1-P8R2.ABCD/Well_B11.fcs
OST1	OST1.P8.B12	EMS.HIGH	Y1919	1	9112016	P8	R2	4	31	ABCD	B	12	B12	B12	E:/wittkopp data/raw data/OST1/Round1/OST1-Analysis 1-P8R2.ABCD/Well_B12.fcs
OST1	OST1.P8.C1	EMS.HIGH	Y1919	1	9112016	P8	R2	4	31	ABCD	C	1	C1	C01	E:/wittkopp data/raw data/OST1/Round1/OST1-Analysis 1-P8R2.ABCD/Well_C01.fcs
OST1	OST1.P8.C2	EMS.HIGH	Y1919	1	9112016	P8	R2	4	31	ABCD	C	2	C2	C02	E:/wittkopp data/raw data/OST1/Round1/OST1-Analysis 1-P8R2.ABCD/Well_C02.fcs
OST1	CTRL	CTRL	Y1919	1	9112016	P8	R2	4	31	ABCD	C	3	C3	C03	E:/wittkopp data/raw data/OST1/Round1/OST1-Analysis 1-P8R2.ABCD/Well_C03.fcs
OST1	TDH3.SHAM.P8.C4	TDH3.SHAM	Y1139	1	9112016	P8	R2	4	31	ABCD	C	4	C4	C04	E:/wittkopp data/raw data/OST1/Round1/OST1-Analysis 1-P8R2.ABCD/Well_C04.fcs
OST1	CTRL	CTRL	Y1919	1	9112016	P8	R2	4	31	ABCD	C	5	C5	C05	E:/wittkopp data/raw data/OST1/Round1/OST1-Analysis 1-P8R2.ABCD/Well_C05.fcs
OST1	OST1.P8.C6	EMS	Y1919	1	9112016	P8	R2	4	31	ABCD	C	6	C6	C06	E:/wittkopp data/raw data/OST1/Round1/OST1-Analysis 1-P8R2.ABCD/Well_C06.fcs
OST1	OST1.P8.C7	EMS	Y1919	1	9112016	P8	R2	4	31	ABCD	C	7	C7	C07	E:/wittkopp data/raw data/OST1/Round1/OST1-Analysis 1-P8R2.ABCD/Well_C07.fcs
OST1	OST1.P8.C8	EMS.HIGH	Y1919	1	9112016	P8	R2	4	31	ABCD	C	8	C8	C08	E:/wittkopp data/raw data/OST1/Round1/OST1-Analysis 1-P8R2.ABCD/Well_C08.fcs
OST1	OST1.SHAM.P8.C9	SHAM	Y1919	1	9112016	P8	R2	4	31	ABCD	C	9	C9	C09	E:/wittkopp data/raw data/OST1/Round1/OST1-Analysis 1-P8R2.ABCD/Well_C09.fcs
OST1	CTRL	CTRL	Y1919	1	9112016	P8	R2	4	31	ABCD	C	10	C10	C10	E:/wittkopp data/raw data/OST1/Round1/OST1-Analysis 1-P8R2.ABCD/Well_C10.fcs
OST1	OST1.P8.C11	EMS	Y1919	1	9112016	P8	R2	4	31	ABCD	C	11	C11	C11	E:/wittkopp data/raw data/OST1/Round1/OST1-Analysis 1-P8R2.ABCD/Well_C11.fcs
OST1	OST1.P8.C12	EMS	Y1919	1	9112016	P8	R2	4	31	ABCD	C	12	C12	C12	E:/wittkopp data/raw data/OST1/Round1/OST1-Analysis 1-P8R2.ABCD/Well_C12.fcs
OST1	OST1.SHAM.P8.D1	SHAM	Y1919	1	9112016	P8	R2	4	31	ABCD	D	1	D1	D01	E:/wittkopp data/raw data/OST1/Round1/OST1-Analysis 1-P8R2.ABCD/Well_D01.fcs
OST1	CTRL	CTRL	Y1919	1	9112016	P8	R2	4	31	ABCD	D	2	D2	D02	E:/wittkopp data/raw data/OST1/Round1/OST1-Analysis 1-P8R2.ABCD/Well_D02.fcs
OST1	OST1.P8.D3	EMS.LOW	Y1919	1	9112016	P8	R2	4	31	ABCD	D	3	D3	D03	E:/wittkopp data/raw data/OST1/Round1/OST1-Analysis 1-P8R2.ABCD/Well_D03.fcs
OST1	OST1.P8.D4	EMS	Y1919	1	9112016	P8	R2	4	31	ABCD	D	4	D4	D04	E:/wittkopp data/raw data/OST1/Round1/OST1-Analysis 1-P8R2.ABCD/Well_D04.fcs
OST1	OST1.P8.D5	EMS.LOW	Y1919	1	9112016	P8	R2	4	31	ABCD	D	5	D5	D05	E:/wittkopp data/raw data/OST1/Round1/OST1-Analysis 1-P8R2.ABCD/Well_D05.fcs
OST1	OST1.P8.D6	EMS	Y1919	1	9112016	P8	R2	4	31	ABCD	D	6	D6	D06	E:/wittkopp data/raw data/OST1/Round1/OST1-Analysis 1-P8R2.ABCD/Well_D06.fcs
OST1	CTRL	CTRL	Y1919	1	9112016	P8	R2	4	31	ABCD	D	7	D7	D07	E:/wittkopp data/raw data/OST1/Round1/OST1-Analysis 1-P8R2.ABCD/Well_D07.fcs
OST1	OST1.P8.D8	EMS	Y1919	1	9112016	P8	R2	4	31	ABCD	D	8	D8	D08	E:/wittkopp data/raw data/OST1/Round1/OST1-Analysis 1-P8R2.ABCD/Well_D08.fcs
OST1	OST1.P8.D9	EMS.HIGH	Y1919	1	9112016	P8	R2	4	31	ABCD	D	9	D9	D09	E:/wittkopp data/raw data/OST1/Round1/OST1-Analysis 1-P8R2.ABCD/Well_D09.fcs
OST1	TDH3.SHAM.P8.D10	TDH3.SHAM	Y1139	1	9112016	P8	R2	4	31	ABCD	D	10	D10	D10	E:/wittkopp data/raw data/OST1/Round1/OST1-Analysis 1-P8R2.ABCD/Well_D10.fcs
OST1	OST1.P8.D11	EMS.LOW	Y1919	1	9112016	P8	R2	4	31	ABCD	D	11	D11	D11	E:/wittkopp data/raw data/OST1/Round1/OST1-Analysis 1-P8R2.ABCD/Well_D11.fcs
OST1	CTRL	CTRL	Y1919	1	9112016	P8	R2	4	31	ABCD	D	12	D12	D12	E:/wittkopp data/raw data/OST1/Round1/OST1-Analysis 1-P8R2.ABCD/Well_D12.fcs
OST1	CTRL	CTRL	Y1919	1	9112016	P8	R2	4	32	EFGH	E	1	E1	E01	E:/wittkopp data/raw data/OST1/Round1/OST1-Analysis 1-P8R2.EFGH/Well_E01.fcs
OST1	OST1.P8.E2	EMS	Y1919	1	9112016	P8	R2	4	32	EFGH	E	2	E2	E02	E:/wittkopp data/raw data/OST1/Round1/OST1-Analysis 1-P8R2.EFGH/Well_E02.fcs
OST1	OST1.P8.E3	EMS	Y1919	1	9112016	P8	R2	4	32	EFGH	E	3	E3	E03	E:/wittkopp data/raw data/OST1/Round1/OST1-Analysis 1-P8R2.EFGH/Well_E03.fcs
OST1	OST1.P8.E4	EMS.HIGH	Y1919	1	9112016	P8	R2	4	32	EFGH	E	4	E4	E04	E:/wittkopp data/raw data/OST1/Round1/OST1-Analysis 1-P8R2.EFGH/Well_E04.fcs
OST1	OST1.P8.E5	EMS	Y1919	1	9112016	P8	R2	4	32	EFGH	E	5	E5	E05	E:/wittkopp data/raw data/OST1/Round1/OST1-Analysis 1-P8R2.EFGH/Well_E05.fcs
OST1	CTRL	CTRL	Y1919	1	9112016	P8	R2	4	32	EFGH	E	6	E6	E06	E:/wittkopp data/raw data/OST1/Round1/OST1-Analysis 1-P8R2.EFGH/Well_E06.fcs
OST1	TDH3.SHAM.P8.E7	TDH3.SHAM	Y1139	1	9112016	P8	R2	4	32	EFGH	E	7	E7	E07	E:/wittkopp data/raw data/OST1/Round1/OST1-Analysis 1-P8R2.EFGH/Well_E07.fcs
OST1	CTRL	CTRL	Y1919	1	9112016	P8	R2	4	32	EFGH	E	8	E8	E08	E:/wittkopp data/raw data/OST1/Round1/OST1-Analysis 1-P8R2.EFGH/Well_E08.fcs
OST1	OST1.P8.E9	EMS.LOW	Y1919	1	9112016	P8	R2	4	32	EFGH	E	9	E9	E09	E:/wittkopp data/raw data/OST1/Round1/OST1-Analysis 1-P8R2.EFGH/Well_E09.fcs
OST1	OST1.P8.E10	EMS.HIGH	Y1919	1	9112016	P8	R2	4	32	EFGH	E	10	E10	E10	E:/wittkopp data/raw data/OST1/Round1/OST1-Analysis 1-P8R2.EFGH/Well_E10.fcs
OST1	OST1.P8.E11	EMS	Y1919	1	9112016	P8	R2	4	32	EFGH	E	11	E11	E11	E:/wittkopp data/raw data/OST1/Round1/OST1-Analysis 1-P8R2.EFGH/Well_E11.fcs
OST1	OST1.SHAM.P8.E12	SHAM	Y1919	1	9112016	P8	R2	4	32	EFGH	E	12	E12	E12	E:/wittkopp data/raw data/OST1/Round1/OST1-Analysis 1-P8R2.EFGH/Well_E12.fcs
OST1	TDH3.SHAM.P8.F1	TDH3.SHAM	Y1139	1	9112016	P8	R2	4	32	EFGH	F	1	F1	F01	E:/wittkopp data/raw data/OST1/Round1/OST1-Analysis 1-P8R2.EFGH/Well_F01.fcs
OST1	OST1.SHAM.P8.F2	SHAM	Y1919	1	9112016	P8	R2	4	32	EFGH	F	2	F2	F02	E:/wittkopp data/raw data/OST1/Round1/OST1-Analysis 1-P8R2.EFGH/Well_F02.fcs
OST1	OST1.P8.F3	EMS.HIGH	Y1919	1	9112016	P8	R2	4	32	EFGH	F	3	F3	F03	E:/wittkopp data/raw data/OST1/Round1/OST1-Analysis 1-P8R2.EFGH/Well_F03.fcs
OST1	CTRL	CTRL	Y1919	1	9112016	P8	R2	4	32	EFGH	F	4	F4	F04	E:/wittkopp data/raw data/OST1/Round1/OST1-Analysis 1-P8R2.EFGH/Well_F04.fcs
OST1	OST1.P8.F5	EMS.HIGH	Y1919	1	9112016	P8	R2	4	32	EFGH	F	5	F5	F05	E:/wittkopp data/raw data/OST1/Round1/OST1-Analysis 1-P8R2.EFGH/Well_F05.fcs
OST1	OST1.P8.F6	EMS.LOW	Y1919	1	9112016	P8	R2	4	32	EFGH	F	6	F6	F06	E:/wittkopp data/raw data/OST1/Round1/OST1-Analysis 1-P8R2.EFGH/Well_F06.fcs
OST1	OST1.P8.F7	EMS	Y1919	1	9112016	P8	R2	4	32	EFGH	F	7	F7	F07	E:/wittkopp data/raw data/OST1/Round1/OST1-Analysis 1-P8R2.EFGH/Well_F07.fcs
OST1	OST1.P8.F8	EMS	Y1919	1	9112016	P8	R2	4	32	EFGH	F	8	F8	F08	E:/wittkopp data/raw data/OST1/Round1/OST1-Analysis 1-P8R2.EFGH/Well_F08.fcs
OST1	CTRL	CTRL	Y1919	1	9112016	P8	R2	4	32	EFGH	F	9	F9	F09	E:/wittkopp data/raw data/OST1/Round1/OST1-Analysis 1-P8R2.EFGH/Well_F09.fcs
OST1	OST1.P8.F10	EMS	Y1919	1	9112016	P8	R2	4	32	EFGH	F	10	F10	F10	E:/wittkopp data/raw data/OST1/Round1/OST1-Analysis 1-P8R2.EFGH/Well_F10.fcs
OST1	CTRL	CTRL	Y1919	1	9112016	P8	R2	4	32	EFGH	F	11	F11	F11	E:/wittkopp data/raw data/OST1/Round1/OST1-Analysis 1-P8R2.EFGH/Well_F11.fcs
OST1	OST1.P8.F12	EMS	Y1919	1	9112016	P8	R2	4	32	EFGH	F	12	F12	F12	E:/wittkopp data/raw data/OST1/Round1/OST1-Analysis 1-P8R2.EFGH/Well_F12.fcs
OST1	OST1.P8.G1	EMS	Y1919	1	9112016	P8	R2	4	32	EFGH	G	1	G1	G01	E:/wittkopp data/raw data/OST1/Round1/OST1-Analysis 1-P8R2.EFGH/Well_G01.fcs
OST1	OST1.P8.G2	EMS.LOW	Y1919	1	9112016	P8	R2	4	32	EFGH	G	2	G2	G02	E:/wittkopp data/raw data/OST1/Round1/OST1-Analysis 1-P8R2.EFGH/Well_G02.fcs
OST1	CTRL	CTRL	Y1919	1	9112016	P8	R2	4	32	EFGH	G	3	G3	G03	E:/wittkopp data/raw data/OST1/Round1/OST1-Analysis 1-P8R2.EFGH/Well_G03.fcs
OST1	OST1.P8.G4	EMS	Y1919	1	9112016	P8	R2	4	32	EFGH	G	4	G4	G04	E:/wittkopp data/raw data/OST1/Round1/OST1-Analysis 1-P8R2.EFGH/Well_G04.fcs
OST1	CTRL	CTRL	Y1919	1	9112016	P8	R2	4	32	EFGH	G	5	G5	G05	E:/wittkopp data/raw data/OST1/Round1/OST1-Analysis 1-P8R2.EFGH/Well_G05.fcs
OST1	TDH3.SHAM.P8.G6	TDH3.SHAM	Y1139	1	9112016	P8	R2	4	32	EFGH	G	6	G6	G06	E:/wittkopp data/raw data/OST1/Round1/OST1-Analysis 1-P8R2.EFGH/Well_G06.fcs
OST1	OST1.P8.G7	EMS	Y1919	1	9112016	P8	R2	4	32	EFGH	G	7	G7	G07	E:/wittkopp data/raw data/OST1/Round1/OST1-Analysis 1-P8R2.EFGH/Well_G07.fcs
OST1	OST1.P8.G8	EMS.LOW	Y1919	1	9112016	P8	R2	4	32	EFGH	G	8	G8	G08	E:/wittkopp data/raw data/OST1/Round1/OST1-Analysis 1-P8R2.EFGH/Well_G08.fcs
OST1	OST1.P8.G9	EMS	Y1919	1	9112016	P8	R2	4	32	EFGH	G	9	G9	G09	E:/wittkopp data/raw data/OST1/Round1/OST1-Analysis 1-P8R2.EFGH/Well_G09.fcs
OST1	CTRL	CTRL	Y1919	1	9112016	P8	R2	4	32	EFGH	G	10	G10	G10	E:/wittkopp data/raw data/OST1/Round1/OST1-Analysis 1-P8R2.EFGH/Well_G10.fcs
OST1	OST1.SHAM.P8.G11	SHAM	Y1919	1	9112016	P8	R2	4	32	EFGH	G	11	G11	G11	E:/wittkopp data/raw data/OST1/Round1/OST1-Analysis 1-P8R2.EFGH/Well_G11.fcs
OST1	OST1.P8.G12	EMS.LOW	Y1919	1	9112016	P8	R2	4	32	EFGH	G	12	G12	G12	E:/wittkopp data/raw data/OST1/Round1/OST1-Analysis 1-P8R2.EFGH/Well_G12.fcs
OST1	OST1.P8.H1	EMS.LOW	Y1919	1	9112016	P8	R2	4	32	EFGH	H	1	H1	H01	E:/wittkopp data/raw data/OST1/Round1/OST1-Analysis 1-P8R2.EFGH/Well_H01.fcs
OST1	CTRL	CTRL	Y1919	1	9112016	P8	R2	4	32	EFGH	H	2	H2	H02	E:/wittkopp data/raw data/OST1/Round1/OST1-Analysis 1-P8R2.EFGH/Well_H02.fcs
OST1	OST1.P8.H3	EMS	Y1919	1	9112016	P8	R2	4	32	EFGH	H	3	H3	H03	E:/wittkopp data/raw data/OST1/Round1/OST1-Analysis 1-P8R2.EFGH/Well_H03.fcs
OST1	OST1.P8.H4	EMS.LOW	Y1919	1	9112016	P8	R2	4	32	EFGH	H	4	H4	H04	E:/wittkopp data/raw data/OST1/Round1/OST1-Analysis 1-P8R2.EFGH/Well_H04.fcs
OST1	OST1.SHAM.P8.H5	SHAM	Y1919	1	9112016	P8	R2	4	32	EFGH	H	5	H5	H05	E:/wittkopp data/raw data/OST1/Round1/OST1-Analysis 1-P8R2.EFGH/Well_H05.fcs
OST1	OST1.P8.H6	EMS.HIGH	Y1919	1	9112016	P8	R2	4	32	EFGH	H	6	H6	H06	E:/wittkopp data/raw data/OST1/Round1/OST1-Analysis 1-P8R2.EFGH/Well_H06.fcs
OST1	CTRL	CTRL	Y1919	1	9112016	P8	R2	4	32	EFGH	H	7	H7	H07	E:/wittkopp data/raw data/OST1/Round1/OST1-Analysis 1-P8R2.EFGH/Well_H07.fcs
OST1	OST1.P8.H8	EMS	Y1919	1	9112016	P8	R2	4	32	EFGH	H	8	H8	H08	E:/wittkopp data/raw data/OST1/Round1/OST1-Analysis 1-P8R2.EFGH/Well_H08.fcs
OST1	OST1.P8.H9	EMS	Y1919	1	9112016	P8	R2	4	32	EFGH	H	9	H9	H09	E:/wittkopp data/raw data/OST1/Round1/OST1-Analysis 1-P8R2.EFGH/Well_H09.fcs
OST1	OST1.P8.H10	EMS.HIGH	Y1919	1	9112016	P8	R2	4	32	EFGH	H	10	H10	H10	E:/wittkopp data/raw data/OST1/Round1/OST1-Analysis 1-P8R2.EFGH/Well_H10.fcs
OST1	TDH3.SHAM.P8.H11	TDH3.SHAM	Y1139	1	9112016	P8	R2	4	32	EFGH	H	11	H11	H11	E:/wittkopp data/raw data/OST1/Round1/OST1-Analysis 1-P8R2.EFGH/Well_H11.fcs
OST1	CTRL	CTRL	Y1919	1	9112016	P8	R2	4	32	EFGH	H	12	H12	H12	E:/wittkopp data/raw data/OST1/Round1/OST1-Analysis 1-P8R2.EFGH/Well_H12.fcs
OST1	CTRL	CTRL	Y1919	1	9122016	P1	R3	1	33	ABCD	A	1	A1	A01	E:/wittkopp data/raw data/OST1/Round1/OST1-Analysis 1-P1R3.ABCD/Well_A01.fcs
OST1	OST1.SHAM.P1.A2	SHAM	Y1919	1	9122016	P1	R3	1	33	ABCD	A	2	A2	A02	E:/wittkopp data/raw data/OST1/Round1/OST1-Analysis 1-P1R3.ABCD/Well_A02.fcs
OST1	OST1.P1.A3	EMS	Y1919	1	9122016	P1	R3	1	33	ABCD	A	3	A3	A03	E:/wittkopp data/raw data/OST1/Round1/OST1-Analysis 1-P1R3.ABCD/Well_A03.fcs
OST1	OST1.P1.A4	EMS.HIGH	Y1919	1	9122016	P1	R3	1	33	ABCD	A	4	A4	A04	E:/wittkopp data/raw data/OST1/Round1/OST1-Analysis 1-P1R3.ABCD/Well_A04.fcs
OST1	OST1.P1.A5	EMS.LOW	Y1919	1	9122016	P1	R3	1	33	ABCD	A	5	A5	A05	E:/wittkopp data/raw data/OST1/Round1/OST1-Analysis 1-P1R3.ABCD/Well_A05.fcs
OST1	CTRL	CTRL	Y1919	1	9122016	P1	R3	1	33	ABCD	A	6	A6	A06	E:/wittkopp data/raw data/OST1/Round1/OST1-Analysis 1-P1R3.ABCD/Well_A06.fcs
OST1	OST1.P1.A7	EMS.LOW	Y1919	1	9122016	P1	R3	1	33	ABCD	A	7	A7	A07	E:/wittkopp data/raw data/OST1/Round1/OST1-Analysis 1-P1R3.ABCD/Well_A07.fcs
OST1	CTRL	CTRL	Y1919	1	9122016	P1	R3	1	33	ABCD	A	8	A8	A08	E:/wittkopp data/raw data/OST1/Round1/OST1-Analysis 1-P1R3.ABCD/Well_A08.fcs
OST1	OST1.P1.A9	EMS	Y1919	1	9122016	P1	R3	1	33	ABCD	A	9	A9	A09	E:/wittkopp data/raw data/OST1/Round1/OST1-Analysis 1-P1R3.ABCD/Well_A09.fcs
OST1	OST1.P1.A10	EMS.LOW	Y1919	1	9122016	P1	R3	1	33	ABCD	A	10	A10	A10	E:/wittkopp data/raw data/OST1/Round1/OST1-Analysis 1-P1R3.ABCD/Well_A10.fcs
OST1	OST1.P1.A11	EMS	Y1919	1	9122016	P1	R3	1	33	ABCD	A	11	A11	A11	E:/wittkopp data/raw data/OST1/Round1/OST1-Analysis 1-P1R3.ABCD/Well_A11.fcs
OST1	TDH3.SHAM.P1.A12	TDH3.SHAM	Y1139	1	9122016	P1	R3	1	33	ABCD	A	12	A12	A12	E:/wittkopp data/raw data/OST1/Round1/OST1-Analysis 1-P1R3.ABCD/Well_A12.fcs
OST1	OST1.SHAM.P1.B1	SHAM	Y1919	1	9122016	P1	R3	1	33	ABCD	B	1	B1	B01	E:/wittkopp data/raw data/OST1/Round1/OST1-Analysis 1-P1R3.ABCD/Well_B01.fcs
OST1	OST1.P1.B2	EMS	Y1919	1	9122016	P1	R3	1	33	ABCD	B	2	B2	B02	E:/wittkopp data/raw data/OST1/Round1/OST1-Analysis 1-P1R3.ABCD/Well_B02.fcs
OST1	TDH3.SHAM.P1.B3	TDH3.SHAM	Y1139	1	9122016	P1	R3	1	33	ABCD	B	3	B3	B03	E:/wittkopp data/raw data/OST1/Round1/OST1-Analysis 1-P1R3.ABCD/Well_B03.fcs
OST1	CTRL	CTRL	Y1919	1	9122016	P1	R3	1	33	ABCD	B	4	B4	B04	E:/wittkopp data/raw data/OST1/Round1/OST1-Analysis 1-P1R3.ABCD/Well_B04.fcs
OST1	NULL	NULL	Y978	1	9122016	P1	R3	1	33	ABCD	B	5	B5	B05	E:/wittkopp data/raw data/OST1/Round1/OST1-Analysis 1-P1R3.ABCD/Well_B05.fcs
OST1	OST1.P1.B6	EMS.HIGH	Y1919	1	9122016	P1	R3	1	33	ABCD	B	6	B6	B06	E:/wittkopp data/raw data/OST1/Round1/OST1-Analysis 1-P1R3.ABCD/Well_B06.fcs
OST1	OST1.P1.B7	EMS	Y1919	1	9122016	P1	R3	1	33	ABCD	B	7	B7	B07	E:/wittkopp data/raw data/OST1/Round1/OST1-Analysis 1-P1R3.ABCD/Well_B07.fcs
OST1	OST1.P1.B8	EMS	Y1919	1	9122016	P1	R3	1	33	ABCD	B	8	B8	B08	E:/wittkopp data/raw data/OST1/Round1/OST1-Analysis 1-P1R3.ABCD/Well_B08.fcs
OST1	CTRL	CTRL	Y1919	1	9122016	P1	R3	1	33	ABCD	B	9	B9	B09	E:/wittkopp data/raw data/OST1/Round1/OST1-Analysis 1-P1R3.ABCD/Well_B09.fcs
OST1	OST1.P1.B10	EMS	Y1919	1	9122016	P1	R3	1	33	ABCD	B	10	B10	B10	E:/wittkopp data/raw data/OST1/Round1/OST1-Analysis 1-P1R3.ABCD/Well_B10.fcs
OST1	CTRL	CTRL	Y1919	1	9122016	P1	R3	1	33	ABCD	B	11	B11	B11	E:/wittkopp data/raw data/OST1/Round1/OST1-Analysis 1-P1R3.ABCD/Well_B11.fcs
OST1	OST1.P1.B12	EMS.LOW	Y1919	1	9122016	P1	R3	1	33	ABCD	B	12	B12	B12	E:/wittkopp data/raw data/OST1/Round1/OST1-Analysis 1-P1R3.ABCD/Well_B12.fcs
OST1	OST1.P1.C1	EMS.LOW	Y1919	1	9122016	P1	R3	1	33	ABCD	C	1	C1	C01	E:/wittkopp data/raw data/OST1/Round1/OST1-Analysis 1-P1R3.ABCD/Well_C01.fcs
OST1	OST1.P1.C2	EMS.HIGH	Y1919	1	9122016	P1	R3	1	33	ABCD	C	2	C2	C02	E:/wittkopp data/raw data/OST1/Round1/OST1-Analysis 1-P1R3.ABCD/Well_C02.fcs
OST1	CTRL	CTRL	Y1919	1	9122016	P1	R3	1	33	ABCD	C	3	C3	C03	E:/wittkopp data/raw data/OST1/Round1/OST1-Analysis 1-P1R3.ABCD/Well_C03.fcs
OST1	OST1.P1.C4	EMS	Y1919	1	9122016	P1	R3	1	33	ABCD	C	4	C4	C04	E:/wittkopp data/raw data/OST1/Round1/OST1-Analysis 1-P1R3.ABCD/Well_C04.fcs
OST1	CTRL	CTRL	Y1919	1	9122016	P1	R3	1	33	ABCD	C	5	C5	C05	E:/wittkopp data/raw data/OST1/Round1/OST1-Analysis 1-P1R3.ABCD/Well_C05.fcs
OST1	TDH3.SHAM.P1.C6	TDH3.SHAM	Y1139	1	9122016	P1	R3	1	33	ABCD	C	6	C6	C06	E:/wittkopp data/raw data/OST1/Round1/OST1-Analysis 1-P1R3.ABCD/Well_C06.fcs
OST1	OST1.P1.C7	EMS.HIGH	Y1919	1	9122016	P1	R3	1	33	ABCD	C	7	C7	C07	E:/wittkopp data/raw data/OST1/Round1/OST1-Analysis 1-P1R3.ABCD/Well_C07.fcs
OST1	OST1.P1.C8	EMS.LOW	Y1919	1	9122016	P1	R3	1	33	ABCD	C	8	C8	C08	E:/wittkopp data/raw data/OST1/Round1/OST1-Analysis 1-P1R3.ABCD/Well_C08.fcs
OST1	OST1.P1.C9	EMS	Y1919	1	9122016	P1	R3	1	33	ABCD	C	9	C9	C09	E:/wittkopp data/raw data/OST1/Round1/OST1-Analysis 1-P1R3.ABCD/Well_C09.fcs
OST1	CTRL	CTRL	Y1919	1	9122016	P1	R3	1	33	ABCD	C	10	C10	C10	E:/wittkopp data/raw data/OST1/Round1/OST1-Analysis 1-P1R3.ABCD/Well_C10.fcs
OST1	OST1.SHAM.P1.C11	SHAM	Y1919	1	9122016	P1	R3	1	33	ABCD	C	11	C11	C11	E:/wittkopp data/raw data/OST1/Round1/OST1-Analysis 1-P1R3.ABCD/Well_C11.fcs
OST1	OST1.P1.C12	EMS	Y1919	1	9122016	P1	R3	1	33	ABCD	C	12	C12	C12	E:/wittkopp data/raw data/OST1/Round1/OST1-Analysis 1-P1R3.ABCD/Well_C12.fcs
OST1	TDH3.SHAM.P1.D1	TDH3.SHAM	Y1139	1	9122016	P1	R3	1	33	ABCD	D	1	D1	D01	E:/wittkopp data/raw data/OST1/Round1/OST1-Analysis 1-P1R3.ABCD/Well_D01.fcs
OST1	CTRL	CTRL	Y1919	1	9122016	P1	R3	1	33	ABCD	D	2	D2	D02	E:/wittkopp data/raw data/OST1/Round1/OST1-Analysis 1-P1R3.ABCD/Well_D02.fcs
OST1	OST1.P1.D3	EMS	Y1919	1	9122016	P1	R3	1	33	ABCD	D	3	D3	D03	E:/wittkopp data/raw data/OST1/Round1/OST1-Analysis 1-P1R3.ABCD/Well_D03.fcs
OST1	OST1.P1.D4	EMS.LOW	Y1919	1	9122016	P1	R3	1	33	ABCD	D	4	D4	D04	E:/wittkopp data/raw data/OST1/Round1/OST1-Analysis 1-P1R3.ABCD/Well_D04.fcs
OST1	OST1.P1.D5	EMS	Y1919	1	9122016	P1	R3	1	33	ABCD	D	5	D5	D05	E:/wittkopp data/raw data/OST1/Round1/OST1-Analysis 1-P1R3.ABCD/Well_D05.fcs
OST1	OST1.SHAM.P1.D6	SHAM	Y1919	1	9122016	P1	R3	1	33	ABCD	D	6	D6	D06	E:/wittkopp data/raw data/OST1/Round1/OST1-Analysis 1-P1R3.ABCD/Well_D06.fcs
OST1	CTRL	CTRL	Y1919	1	9122016	P1	R3	1	33	ABCD	D	7	D7	D07	E:/wittkopp data/raw data/OST1/Round1/OST1-Analysis 1-P1R3.ABCD/Well_D07.fcs
OST1	OST1.P1.D8	EMS	Y1919	1	9122016	P1	R3	1	33	ABCD	D	8	D8	D08	E:/wittkopp data/raw data/OST1/Round1/OST1-Analysis 1-P1R3.ABCD/Well_D08.fcs
OST1	OST1.P1.D9	EMS.HIGH	Y1919	1	9122016	P1	R3	1	33	ABCD	D	9	D9	D09	E:/wittkopp data/raw data/OST1/Round1/OST1-Analysis 1-P1R3.ABCD/Well_D09.fcs
OST1	OST1.P1.D10	EMS	Y1919	1	9122016	P1	R3	1	33	ABCD	D	10	D10	D10	E:/wittkopp data/raw data/OST1/Round1/OST1-Analysis 1-P1R3.ABCD/Well_D10.fcs
OST1	OST1.P1.D11	EMS	Y1919	1	9122016	P1	R3	1	33	ABCD	D	11	D11	D11	E:/wittkopp data/raw data/OST1/Round1/OST1-Analysis 1-P1R3.ABCD/Well_D11.fcs
OST1	CTRL	CTRL	Y1919	1	9122016	P1	R3	1	33	ABCD	D	12	D12	D12	E:/wittkopp data/raw data/OST1/Round1/OST1-Analysis 1-P1R3.ABCD/Well_D12.fcs
OST1	CTRL	CTRL	Y1919	1	9122016	P1	R3	1	34	EFGH	E	1	E1	E01	E:/wittkopp data/raw data/OST1/Round1/OST1-Analysis 1-P1R3.EFGH/Well_E01.fcs
OST1	OST1.P1.E2	EMS.LOW	Y1919	1	9122016	P1	R3	1	34	EFGH	E	2	E2	E02	E:/wittkopp data/raw data/OST1/Round1/OST1-Analysis 1-P1R3.EFGH/Well_E02.fcs
OST1	OST1.P1.E3	EMS	Y1919	1	9122016	P1	R3	1	34	EFGH	E	3	E3	E03	E:/wittkopp data/raw data/OST1/Round1/OST1-Analysis 1-P1R3.EFGH/Well_E03.fcs
OST1	OST1.P1.E4	EMS	Y1919	1	9122016	P1	R3	1	34	EFGH	E	4	E4	E04	E:/wittkopp data/raw data/OST1/Round1/OST1-Analysis 1-P1R3.EFGH/Well_E04.fcs
OST1	OST1.P1.E5	EMS.HIGH	Y1919	1	9122016	P1	R3	1	34	EFGH	E	5	E5	E05	E:/wittkopp data/raw data/OST1/Round1/OST1-Analysis 1-P1R3.EFGH/Well_E05.fcs
OST1	CTRL	CTRL	Y1919	1	9122016	P1	R3	1	34	EFGH	E	6	E6	E06	E:/wittkopp data/raw data/OST1/Round1/OST1-Analysis 1-P1R3.EFGH/Well_E06.fcs
OST1	OST1.SHAM.P1.E7	SHAM	Y1919	1	9122016	P1	R3	1	34	EFGH	E	7	E7	E07	E:/wittkopp data/raw data/OST1/Round1/OST1-Analysis 1-P1R3.EFGH/Well_E07.fcs
OST1	CTRL	CTRL	Y1919	1	9122016	P1	R3	1	34	EFGH	E	8	E8	E08	E:/wittkopp data/raw data/OST1/Round1/OST1-Analysis 1-P1R3.EFGH/Well_E08.fcs
OST1	OST1.P1.E9	EMS	Y1919	1	9122016	P1	R3	1	34	EFGH	E	9	E9	E09	E:/wittkopp data/raw data/OST1/Round1/OST1-Analysis 1-P1R3.EFGH/Well_E09.fcs
OST1	OST1.P1.E10	EMS.HIGH	Y1919	1	9122016	P1	R3	1	34	EFGH	E	10	E10	E10	E:/wittkopp data/raw data/OST1/Round1/OST1-Analysis 1-P1R3.EFGH/Well_E10.fcs
OST1	TDH3.SHAM.P1.E11	TDH3.SHAM	Y1139	1	9122016	P1	R3	1	34	EFGH	E	11	E11	E11	E:/wittkopp data/raw data/OST1/Round1/OST1-Analysis 1-P1R3.EFGH/Well_E11.fcs
OST1	OST1.P1.E12	EMS	Y1919	1	9122016	P1	R3	1	34	EFGH	E	12	E12	E12	E:/wittkopp data/raw data/OST1/Round1/OST1-Analysis 1-P1R3.EFGH/Well_E12.fcs
OST1	OST1.P1.F1	EMS.HIGH	Y1919	1	9122016	P1	R3	1	34	EFGH	F	1	F1	F01	E:/wittkopp data/raw data/OST1/Round1/OST1-Analysis 1-P1R3.EFGH/Well_F01.fcs
OST1	TDH3.SHAM.P1.F2	TDH3.SHAM	Y1139	1	9122016	P1	R3	1	34	EFGH	F	2	F2	F02	E:/wittkopp data/raw data/OST1/Round1/OST1-Analysis 1-P1R3.EFGH/Well_F02.fcs
OST1	NULL	NULL	Y978	1	9122016	P1	R3	1	34	EFGH	F	3	F3	F03	E:/wittkopp data/raw data/OST1/Round1/OST1-Analysis 1-P1R3.EFGH/Well_F03.fcs
OST1	CTRL	CTRL	Y1919	1	9122016	P1	R3	1	34	EFGH	F	4	F4	F04	E:/wittkopp data/raw data/OST1/Round1/OST1-Analysis 1-P1R3.EFGH/Well_F04.fcs
OST1	OST1.P1.F5	EMS	Y1919	1	9122016	P1	R3	1	34	EFGH	F	5	F5	F05	E:/wittkopp data/raw data/OST1/Round1/OST1-Analysis 1-P1R3.EFGH/Well_F05.fcs
OST1	OST1.P1.F6	EMS	Y1919	1	9122016	P1	R3	1	34	EFGH	F	6	F6	F06	E:/wittkopp data/raw data/OST1/Round1/OST1-Analysis 1-P1R3.EFGH/Well_F06.fcs
OST1	OST1.P1.F7	EMS.LOW	Y1919	1	9122016	P1	R3	1	34	EFGH	F	7	F7	F07	E:/wittkopp data/raw data/OST1/Round1/OST1-Analysis 1-P1R3.EFGH/Well_F07.fcs
OST1	OST1.P1.F8	EMS	Y1919	1	9122016	P1	R3	1	34	EFGH	F	8	F8	F08	E:/wittkopp data/raw data/OST1/Round1/OST1-Analysis 1-P1R3.EFGH/Well_F08.fcs
OST1	CTRL	CTRL	Y1919	1	9122016	P1	R3	1	34	EFGH	F	9	F9	F09	E:/wittkopp data/raw data/OST1/Round1/OST1-Analysis 1-P1R3.EFGH/Well_F09.fcs
OST1	OST1.SHAM.P1.F10	SHAM	Y1919	1	9122016	P1	R3	1	34	EFGH	F	10	F10	F10	E:/wittkopp data/raw data/OST1/Round1/OST1-Analysis 1-P1R3.EFGH/Well_F10.fcs
OST1	CTRL	CTRL	Y1919	1	9122016	P1	R3	1	34	EFGH	F	11	F11	F11	E:/wittkopp data/raw data/OST1/Round1/OST1-Analysis 1-P1R3.EFGH/Well_F11.fcs
OST1	OST1.P1.F12	EMS.HIGH	Y1919	1	9122016	P1	R3	1	34	EFGH	F	12	F12	F12	E:/wittkopp data/raw data/OST1/Round1/OST1-Analysis 1-P1R3.EFGH/Well_F12.fcs
OST1	OST1.P1.G1	EMS	Y1919	1	9122016	P1	R3	1	34	EFGH	G	1	G1	G01	E:/wittkopp data/raw data/OST1/Round1/OST1-Analysis 1-P1R3.EFGH/Well_G01.fcs
OST1	OST1.P1.G2	EMS	Y1919	1	9122016	P1	R3	1	34	EFGH	G	2	G2	G02	E:/wittkopp data/raw data/OST1/Round1/OST1-Analysis 1-P1R3.EFGH/Well_G02.fcs
OST1	CTRL	CTRL	Y1919	1	9122016	P1	R3	1	34	EFGH	G	3	G3	G03	E:/wittkopp data/raw data/OST1/Round1/OST1-Analysis 1-P1R3.EFGH/Well_G03.fcs
OST1	OST1.SHAM.P1.G4	SHAM	Y1919	1	9122016	P1	R3	1	34	EFGH	G	4	G4	G04	E:/wittkopp data/raw data/OST1/Round1/OST1-Analysis 1-P1R3.EFGH/Well_G04.fcs
OST1	CTRL	CTRL	Y1919	1	9122016	P1	R3	1	34	EFGH	G	5	G5	G05	E:/wittkopp data/raw data/OST1/Round1/OST1-Analysis 1-P1R3.EFGH/Well_G05.fcs
OST1	OST1.P1.G6	EMS.HIGH	Y1919	1	9122016	P1	R3	1	34	EFGH	G	6	G6	G06	E:/wittkopp data/raw data/OST1/Round1/OST1-Analysis 1-P1R3.EFGH/Well_G06.fcs
OST1	OST1.P1.G7	EMS	Y1919	1	9122016	P1	R3	1	34	EFGH	G	7	G7	G07	E:/wittkopp data/raw data/OST1/Round1/OST1-Analysis 1-P1R3.EFGH/Well_G07.fcs
OST1	OST1.P1.G8	EMS.HIGH	Y1919	1	9122016	P1	R3	1	34	EFGH	G	8	G8	G08	E:/wittkopp data/raw data/OST1/Round1/OST1-Analysis 1-P1R3.EFGH/Well_G08.fcs
OST1	TDH3.SHAM.P1.G9	TDH3.SHAM	Y1139	1	9122016	P1	R3	1	34	EFGH	G	9	G9	G09	E:/wittkopp data/raw data/OST1/Round1/OST1-Analysis 1-P1R3.EFGH/Well_G09.fcs
OST1	CTRL	CTRL	Y1919	1	9122016	P1	R3	1	34	EFGH	G	10	G10	G10	E:/wittkopp data/raw data/OST1/Round1/OST1-Analysis 1-P1R3.EFGH/Well_G10.fcs
OST1	OST1.P1.G11	EMS.LOW	Y1919	1	9122016	P1	R3	1	34	EFGH	G	11	G11	G11	E:/wittkopp data/raw data/OST1/Round1/OST1-Analysis 1-P1R3.EFGH/Well_G11.fcs
OST1	OST1.P1.G12	EMS	Y1919	1	9122016	P1	R3	1	34	EFGH	G	12	G12	G12	E:/wittkopp data/raw data/OST1/Round1/OST1-Analysis 1-P1R3.EFGH/Well_G12.fcs
OST1	OST1.P1.H1	EMS.LOW	Y1919	1	9122016	P1	R3	1	34	EFGH	H	1	H1	H01	E:/wittkopp data/raw data/OST1/Round1/OST1-Analysis 1-P1R3.EFGH/Well_H01.fcs
OST1	CTRL	CTRL	Y1919	1	9122016	P1	R3	1	34	EFGH	H	2	H2	H02	E:/wittkopp data/raw data/OST1/Round1/OST1-Analysis 1-P1R3.EFGH/Well_H02.fcs
OST1	OST1.P1.H3	EMS.HIGH	Y1919	1	9122016	P1	R3	1	34	EFGH	H	3	H3	H03	E:/wittkopp data/raw data/OST1/Round1/OST1-Analysis 1-P1R3.EFGH/Well_H03.fcs
OST1	OST1.P1.H4	EMS	Y1919	1	9122016	P1	R3	1	34	EFGH	H	4	H4	H04	E:/wittkopp data/raw data/OST1/Round1/OST1-Analysis 1-P1R3.EFGH/Well_H04.fcs
OST1	OST1.P1.H5	EMS.LOW	Y1919	1	9122016	P1	R3	1	34	EFGH	H	5	H5	H05	E:/wittkopp data/raw data/OST1/Round1/OST1-Analysis 1-P1R3.EFGH/Well_H05.fcs
OST1	OST1.P1.H6	EMS	Y1919	1	9122016	P1	R3	1	34	EFGH	H	6	H6	H06	E:/wittkopp data/raw data/OST1/Round1/OST1-Analysis 1-P1R3.EFGH/Well_H06.fcs
OST1	CTRL	CTRL	Y1919	1	9122016	P1	R3	1	34	EFGH	H	7	H7	H07	E:/wittkopp data/raw data/OST1/Round1/OST1-Analysis 1-P1R3.EFGH/Well_H07.fcs
OST1	NULL	NULL	Y978	1	9122016	P1	R3	1	34	EFGH	H	8	H8	H08	E:/wittkopp data/raw data/OST1/Round1/OST1-Analysis 1-P1R3.EFGH/Well_H08.fcs
OST1	OST1.SHAM.P1.H9	SHAM	Y1919	1	9122016	P1	R3	1	34	EFGH	H	9	H9	H09	E:/wittkopp data/raw data/OST1/Round1/OST1-Analysis 1-P1R3.EFGH/Well_H09.fcs
OST1	OST1.P1.H10	EMS	Y1919	1	9122016	P1	R3	1	34	EFGH	H	10	H10	H10	E:/wittkopp data/raw data/OST1/Round1/OST1-Analysis 1-P1R3.EFGH/Well_H10.fcs
OST1	OST1.P1.H11	EMS.HIGH	Y1919	1	9122016	P1	R3	1	34	EFGH	H	11	H11	H11	E:/wittkopp data/raw data/OST1/Round1/OST1-Analysis 1-P1R3.EFGH/Well_H11.fcs
OST1	CTRL	CTRL	Y1919	1	9122016	P1	R3	1	34	EFGH	H	12	H12	H12	E:/wittkopp data/raw data/OST1/Round1/OST1-Analysis 1-P1R3.EFGH/Well_H12.fcs
OST1	CTRL	CTRL	Y1919	1	9122016	P2	R3	2	35	ABCD	A	1	A1	A01	E:/wittkopp data/raw data/OST1/Round1/OST1-Analysis 1-P2R3.ABCD/Well_A01.fcs
OST1	OST1.P2.A2	EMS	Y1919	1	9122016	P2	R3	2	35	ABCD	A	2	A2	A02	E:/wittkopp data/raw data/OST1/Round1/OST1-Analysis 1-P2R3.ABCD/Well_A02.fcs
OST1	OST1.P2.A3	EMS	Y1919	1	9122016	P2	R3	2	35	ABCD	A	3	A3	A03	E:/wittkopp data/raw data/OST1/Round1/OST1-Analysis 1-P2R3.ABCD/Well_A03.fcs
OST1	OST1.P2.A4	EMS.LOW	Y1919	1	9122016	P2	R3	2	35	ABCD	A	4	A4	A04	E:/wittkopp data/raw data/OST1/Round1/OST1-Analysis 1-P2R3.ABCD/Well_A04.fcs
OST1	OST1.P2.A5	EMS.HIGH	Y1919	1	9122016	P2	R3	2	35	ABCD	A	5	A5	A05	E:/wittkopp data/raw data/OST1/Round1/OST1-Analysis 1-P2R3.ABCD/Well_A05.fcs
OST1	CTRL	CTRL	Y1919	1	9122016	P2	R3	2	35	ABCD	A	6	A6	A06	E:/wittkopp data/raw data/OST1/Round1/OST1-Analysis 1-P2R3.ABCD/Well_A06.fcs
OST1	OST1.P2.A7	EMS	Y1919	1	9122016	P2	R3	2	35	ABCD	A	7	A7	A07	E:/wittkopp data/raw data/OST1/Round1/OST1-Analysis 1-P2R3.ABCD/Well_A07.fcs
OST1	CTRL	CTRL	Y1919	1	9122016	P2	R3	2	35	ABCD	A	8	A8	A08	E:/wittkopp data/raw data/OST1/Round1/OST1-Analysis 1-P2R3.ABCD/Well_A08.fcs
OST1	TDH3.SHAM.P2.A9	TDH3.SHAM	Y1139	1	9122016	P2	R3	2	35	ABCD	A	9	A9	A09	E:/wittkopp data/raw data/OST1/Round1/OST1-Analysis 1-P2R3.ABCD/Well_A09.fcs
OST1	OST1.SHAM.P2.A10	SHAM	Y1919	1	9122016	P2	R3	2	35	ABCD	A	10	A10	A10	E:/wittkopp data/raw data/OST1/Round1/OST1-Analysis 1-P2R3.ABCD/Well_A10.fcs
OST1	OST1.P2.A11	EMS.HIGH	Y1919	1	9122016	P2	R3	2	35	ABCD	A	11	A11	A11	E:/wittkopp data/raw data/OST1/Round1/OST1-Analysis 1-P2R3.ABCD/Well_A11.fcs
OST1	OST1.P2.A12	EMS	Y1919	1	9122016	P2	R3	2	35	ABCD	A	12	A12	A12	E:/wittkopp data/raw data/OST1/Round1/OST1-Analysis 1-P2R3.ABCD/Well_A12.fcs
OST1	OST1.P2.B1	EMS	Y1919	1	9122016	P2	R3	2	35	ABCD	B	1	B1	B01	E:/wittkopp data/raw data/OST1/Round1/OST1-Analysis 1-P2R3.ABCD/Well_B01.fcs
OST1	TDH3.SHAM.P2.B2	TDH3.SHAM	Y1139	1	9122016	P2	R3	2	35	ABCD	B	2	B2	B02	E:/wittkopp data/raw data/OST1/Round1/OST1-Analysis 1-P2R3.ABCD/Well_B02.fcs
OST1	OST1.SHAM.P2.B3	SHAM	Y1919	1	9122016	P2	R3	2	35	ABCD	B	3	B3	B03	E:/wittkopp data/raw data/OST1/Round1/OST1-Analysis 1-P2R3.ABCD/Well_B03.fcs
OST1	CTRL	CTRL	Y1919	1	9122016	P2	R3	2	35	ABCD	B	4	B4	B04	E:/wittkopp data/raw data/OST1/Round1/OST1-Analysis 1-P2R3.ABCD/Well_B04.fcs
OST1	OST1.P2.B5	EMS	Y1919	1	9122016	P2	R3	2	35	ABCD	B	5	B5	B05	E:/wittkopp data/raw data/OST1/Round1/OST1-Analysis 1-P2R3.ABCD/Well_B05.fcs
OST1	OST1.P2.B6	EMS	Y1919	1	9122016	P2	R3	2	35	ABCD	B	6	B6	B06	E:/wittkopp data/raw data/OST1/Round1/OST1-Analysis 1-P2R3.ABCD/Well_B06.fcs
OST1	OST1.P2.B7	EMS.LOW	Y1919	1	9122016	P2	R3	2	35	ABCD	B	7	B7	B07	E:/wittkopp data/raw data/OST1/Round1/OST1-Analysis 1-P2R3.ABCD/Well_B07.fcs
OST1	OST1.P2.B8	EMS	Y1919	1	9122016	P2	R3	2	35	ABCD	B	8	B8	B08	E:/wittkopp data/raw data/OST1/Round1/OST1-Analysis 1-P2R3.ABCD/Well_B08.fcs
OST1	CTRL	CTRL	Y1919	1	9122016	P2	R3	2	35	ABCD	B	9	B9	B09	E:/wittkopp data/raw data/OST1/Round1/OST1-Analysis 1-P2R3.ABCD/Well_B09.fcs
OST1	OST1.P2.B10	EMS.LOW	Y1919	1	9122016	P2	R3	2	35	ABCD	B	10	B10	B10	E:/wittkopp data/raw data/OST1/Round1/OST1-Analysis 1-P2R3.ABCD/Well_B10.fcs
OST1	CTRL	CTRL	Y1919	1	9122016	P2	R3	2	35	ABCD	B	11	B11	B11	E:/wittkopp data/raw data/OST1/Round1/OST1-Analysis 1-P2R3.ABCD/Well_B11.fcs
OST1	OST1.P2.B12	EMS.HIGH	Y1919	1	9122016	P2	R3	2	35	ABCD	B	12	B12	B12	E:/wittkopp data/raw data/OST1/Round1/OST1-Analysis 1-P2R3.ABCD/Well_B12.fcs
OST1	OST1.P2.C1	EMS.HIGH	Y1919	1	9122016	P2	R3	2	35	ABCD	C	1	C1	C01	E:/wittkopp data/raw data/OST1/Round1/OST1-Analysis 1-P2R3.ABCD/Well_C01.fcs
OST1	OST1.P2.C2	EMS.HIGH	Y1919	1	9122016	P2	R3	2	35	ABCD	C	2	C2	C02	E:/wittkopp data/raw data/OST1/Round1/OST1-Analysis 1-P2R3.ABCD/Well_C02.fcs
OST1	CTRL	CTRL	Y1919	1	9122016	P2	R3	2	35	ABCD	C	3	C3	C03	E:/wittkopp data/raw data/OST1/Round1/OST1-Analysis 1-P2R3.ABCD/Well_C03.fcs
OST1	TDH3.SHAM.P2.C4	TDH3.SHAM	Y1139	1	9122016	P2	R3	2	35	ABCD	C	4	C4	C04	E:/wittkopp data/raw data/OST1/Round1/OST1-Analysis 1-P2R3.ABCD/Well_C04.fcs
OST1	CTRL	CTRL	Y1919	1	9122016	P2	R3	2	35	ABCD	C	5	C5	C05	E:/wittkopp data/raw data/OST1/Round1/OST1-Analysis 1-P2R3.ABCD/Well_C05.fcs
OST1	OST1.P2.C6	EMS	Y1919	1	9122016	P2	R3	2	35	ABCD	C	6	C6	C06	E:/wittkopp data/raw data/OST1/Round1/OST1-Analysis 1-P2R3.ABCD/Well_C06.fcs
OST1	OST1.P2.C7	EMS	Y1919	1	9122016	P2	R3	2	35	ABCD	C	7	C7	C07	E:/wittkopp data/raw data/OST1/Round1/OST1-Analysis 1-P2R3.ABCD/Well_C07.fcs
OST1	OST1.P2.C8	EMS.HIGH	Y1919	1	9122016	P2	R3	2	35	ABCD	C	8	C8	C08	E:/wittkopp data/raw data/OST1/Round1/OST1-Analysis 1-P2R3.ABCD/Well_C08.fcs
OST1	OST1.SHAM.P2.C9	SHAM	Y1919	1	9122016	P2	R3	2	35	ABCD	C	9	C9	C09	E:/wittkopp data/raw data/OST1/Round1/OST1-Analysis 1-P2R3.ABCD/Well_C09.fcs
OST1	CTRL	CTRL	Y1919	1	9122016	P2	R3	2	35	ABCD	C	10	C10	C10	E:/wittkopp data/raw data/OST1/Round1/OST1-Analysis 1-P2R3.ABCD/Well_C10.fcs
OST1	OST1.P2.C11	EMS	Y1919	1	9122016	P2	R3	2	35	ABCD	C	11	C11	C11	E:/wittkopp data/raw data/OST1/Round1/OST1-Analysis 1-P2R3.ABCD/Well_C11.fcs
OST1	OST1.P2.C12	EMS	Y1919	1	9122016	P2	R3	2	35	ABCD	C	12	C12	C12	E:/wittkopp data/raw data/OST1/Round1/OST1-Analysis 1-P2R3.ABCD/Well_C12.fcs
OST1	OST1.SHAM.P2.D1	SHAM	Y1919	1	9122016	P2	R3	2	35	ABCD	D	1	D1	D01	E:/wittkopp data/raw data/OST1/Round1/OST1-Analysis 1-P2R3.ABCD/Well_D01.fcs
OST1	CTRL	CTRL	Y1919	1	9122016	P2	R3	2	35	ABCD	D	2	D2	D02	E:/wittkopp data/raw data/OST1/Round1/OST1-Analysis 1-P2R3.ABCD/Well_D02.fcs
OST1	OST1.P2.D3	EMS.LOW	Y1919	1	9122016	P2	R3	2	35	ABCD	D	3	D3	D03	E:/wittkopp data/raw data/OST1/Round1/OST1-Analysis 1-P2R3.ABCD/Well_D03.fcs
OST1	OST1.P2.D4	EMS	Y1919	1	9122016	P2	R3	2	35	ABCD	D	4	D4	D04	E:/wittkopp data/raw data/OST1/Round1/OST1-Analysis 1-P2R3.ABCD/Well_D04.fcs
OST1	OST1.P2.D5	EMS.LOW	Y1919	1	9122016	P2	R3	2	35	ABCD	D	5	D5	D05	E:/wittkopp data/raw data/OST1/Round1/OST1-Analysis 1-P2R3.ABCD/Well_D05.fcs
OST1	OST1.P2.D6	EMS	Y1919	1	9122016	P2	R3	2	35	ABCD	D	6	D6	D06	E:/wittkopp data/raw data/OST1/Round1/OST1-Analysis 1-P2R3.ABCD/Well_D06.fcs
OST1	CTRL	CTRL	Y1919	1	9122016	P2	R3	2	35	ABCD	D	7	D7	D07	E:/wittkopp data/raw data/OST1/Round1/OST1-Analysis 1-P2R3.ABCD/Well_D07.fcs
OST1	OST1.P2.D8	EMS	Y1919	1	9122016	P2	R3	2	35	ABCD	D	8	D8	D08	E:/wittkopp data/raw data/OST1/Round1/OST1-Analysis 1-P2R3.ABCD/Well_D08.fcs
OST1	OST1.P2.D9	EMS.HIGH	Y1919	1	9122016	P2	R3	2	35	ABCD	D	9	D9	D09	E:/wittkopp data/raw data/OST1/Round1/OST1-Analysis 1-P2R3.ABCD/Well_D09.fcs
OST1	TDH3.SHAM.P2.D10	TDH3.SHAM	Y1139	1	9122016	P2	R3	2	35	ABCD	D	10	D10	D10	E:/wittkopp data/raw data/OST1/Round1/OST1-Analysis 1-P2R3.ABCD/Well_D10.fcs
OST1	OST1.P2.D11	EMS.LOW	Y1919	1	9122016	P2	R3	2	35	ABCD	D	11	D11	D11	E:/wittkopp data/raw data/OST1/Round1/OST1-Analysis 1-P2R3.ABCD/Well_D11.fcs
OST1	CTRL	CTRL	Y1919	1	9122016	P2	R3	2	35	ABCD	D	12	D12	D12	E:/wittkopp data/raw data/OST1/Round1/OST1-Analysis 1-P2R3.ABCD/Well_D12.fcs
OST1	CTRL	CTRL	Y1919	1	9122016	P2	R3	2	36	EFGH	E	1	E1	E01	E:/wittkopp data/raw data/OST1/Round1/OST1-Analysis 1-P2R3.EFGH/Well_E01.fcs
OST1	OST1.P2.E2	EMS	Y1919	1	9122016	P2	R3	2	36	EFGH	E	2	E2	E02	E:/wittkopp data/raw data/OST1/Round1/OST1-Analysis 1-P2R3.EFGH/Well_E02.fcs
OST1	OST1.P2.E3	EMS	Y1919	1	9122016	P2	R3	2	36	EFGH	E	3	E3	E03	E:/wittkopp data/raw data/OST1/Round1/OST1-Analysis 1-P2R3.EFGH/Well_E03.fcs
OST1	OST1.P2.E4	EMS.HIGH	Y1919	1	9122016	P2	R3	2	36	EFGH	E	4	E4	E04	E:/wittkopp data/raw data/OST1/Round1/OST1-Analysis 1-P2R3.EFGH/Well_E04.fcs
OST1	OST1.P2.E5	EMS	Y1919	1	9122016	P2	R3	2	36	EFGH	E	5	E5	E05	E:/wittkopp data/raw data/OST1/Round1/OST1-Analysis 1-P2R3.EFGH/Well_E05.fcs
OST1	CTRL	CTRL	Y1919	1	9122016	P2	R3	2	36	EFGH	E	6	E6	E06	E:/wittkopp data/raw data/OST1/Round1/OST1-Analysis 1-P2R3.EFGH/Well_E06.fcs
OST1	TDH3.SHAM.P2.E7	TDH3.SHAM	Y1139	1	9122016	P2	R3	2	36	EFGH	E	7	E7	E07	E:/wittkopp data/raw data/OST1/Round1/OST1-Analysis 1-P2R3.EFGH/Well_E07.fcs
OST1	CTRL	CTRL	Y1919	1	9122016	P2	R3	2	36	EFGH	E	8	E8	E08	E:/wittkopp data/raw data/OST1/Round1/OST1-Analysis 1-P2R3.EFGH/Well_E08.fcs
OST1	OST1.P2.E9	EMS.LOW	Y1919	1	9122016	P2	R3	2	36	EFGH	E	9	E9	E09	E:/wittkopp data/raw data/OST1/Round1/OST1-Analysis 1-P2R3.EFGH/Well_E09.fcs
OST1	OST1.P2.E10	EMS.HIGH	Y1919	1	9122016	P2	R3	2	36	EFGH	E	10	E10	E10	E:/wittkopp data/raw data/OST1/Round1/OST1-Analysis 1-P2R3.EFGH/Well_E10.fcs
OST1	OST1.P2.E11	EMS	Y1919	1	9122016	P2	R3	2	36	EFGH	E	11	E11	E11	E:/wittkopp data/raw data/OST1/Round1/OST1-Analysis 1-P2R3.EFGH/Well_E11.fcs
OST1	OST1.SHAM.P2.E12	SHAM	Y1919	1	9122016	P2	R3	2	36	EFGH	E	12	E12	E12	E:/wittkopp data/raw data/OST1/Round1/OST1-Analysis 1-P2R3.EFGH/Well_E12.fcs
OST1	TDH3.SHAM.P2.F1	TDH3.SHAM	Y1139	1	9122016	P2	R3	2	36	EFGH	F	1	F1	F01	E:/wittkopp data/raw data/OST1/Round1/OST1-Analysis 1-P2R3.EFGH/Well_F01.fcs
OST1	OST1.SHAM.P2.F2	SHAM	Y1919	1	9122016	P2	R3	2	36	EFGH	F	2	F2	F02	E:/wittkopp data/raw data/OST1/Round1/OST1-Analysis 1-P2R3.EFGH/Well_F02.fcs
OST1	OST1.P2.F3	EMS.HIGH	Y1919	1	9122016	P2	R3	2	36	EFGH	F	3	F3	F03	E:/wittkopp data/raw data/OST1/Round1/OST1-Analysis 1-P2R3.EFGH/Well_F03.fcs
OST1	CTRL	CTRL	Y1919	1	9122016	P2	R3	2	36	EFGH	F	4	F4	F04	E:/wittkopp data/raw data/OST1/Round1/OST1-Analysis 1-P2R3.EFGH/Well_F04.fcs
OST1	OST1.P2.F5	EMS.HIGH	Y1919	1	9122016	P2	R3	2	36	EFGH	F	5	F5	F05	E:/wittkopp data/raw data/OST1/Round1/OST1-Analysis 1-P2R3.EFGH/Well_F05.fcs
OST1	OST1.P2.F6	EMS.LOW	Y1919	1	9122016	P2	R3	2	36	EFGH	F	6	F6	F06	E:/wittkopp data/raw data/OST1/Round1/OST1-Analysis 1-P2R3.EFGH/Well_F06.fcs
OST1	OST1.P2.F7	EMS	Y1919	1	9122016	P2	R3	2	36	EFGH	F	7	F7	F07	E:/wittkopp data/raw data/OST1/Round1/OST1-Analysis 1-P2R3.EFGH/Well_F07.fcs
OST1	OST1.P2.F8	EMS	Y1919	1	9122016	P2	R3	2	36	EFGH	F	8	F8	F08	E:/wittkopp data/raw data/OST1/Round1/OST1-Analysis 1-P2R3.EFGH/Well_F08.fcs
OST1	CTRL	CTRL	Y1919	1	9122016	P2	R3	2	36	EFGH	F	9	F9	F09	E:/wittkopp data/raw data/OST1/Round1/OST1-Analysis 1-P2R3.EFGH/Well_F09.fcs
OST1	OST1.P2.F10	EMS	Y1919	1	9122016	P2	R3	2	36	EFGH	F	10	F10	F10	E:/wittkopp data/raw data/OST1/Round1/OST1-Analysis 1-P2R3.EFGH/Well_F10.fcs
OST1	CTRL	CTRL	Y1919	1	9122016	P2	R3	2	36	EFGH	F	11	F11	F11	E:/wittkopp data/raw data/OST1/Round1/OST1-Analysis 1-P2R3.EFGH/Well_F11.fcs
OST1	OST1.P2.F12	EMS	Y1919	1	9122016	P2	R3	2	36	EFGH	F	12	F12	F12	E:/wittkopp data/raw data/OST1/Round1/OST1-Analysis 1-P2R3.EFGH/Well_F12.fcs
OST1	OST1.P2.G1	EMS	Y1919	1	9122016	P2	R3	2	36	EFGH	G	1	G1	G01	E:/wittkopp data/raw data/OST1/Round1/OST1-Analysis 1-P2R3.EFGH/Well_G01.fcs
OST1	OST1.P2.G2	EMS.LOW	Y1919	1	9122016	P2	R3	2	36	EFGH	G	2	G2	G02	E:/wittkopp data/raw data/OST1/Round1/OST1-Analysis 1-P2R3.EFGH/Well_G02.fcs
OST1	CTRL	CTRL	Y1919	1	9122016	P2	R3	2	36	EFGH	G	3	G3	G03	E:/wittkopp data/raw data/OST1/Round1/OST1-Analysis 1-P2R3.EFGH/Well_G03.fcs
OST1	OST1.P2.G4	EMS	Y1919	1	9122016	P2	R3	2	36	EFGH	G	4	G4	G04	E:/wittkopp data/raw data/OST1/Round1/OST1-Analysis 1-P2R3.EFGH/Well_G04.fcs
OST1	CTRL	CTRL	Y1919	1	9122016	P2	R3	2	36	EFGH	G	5	G5	G05	E:/wittkopp data/raw data/OST1/Round1/OST1-Analysis 1-P2R3.EFGH/Well_G05.fcs
OST1	TDH3.SHAM.P2.G6	TDH3.SHAM	Y1139	1	9122016	P2	R3	2	36	EFGH	G	6	G6	G06	E:/wittkopp data/raw data/OST1/Round1/OST1-Analysis 1-P2R3.EFGH/Well_G06.fcs
OST1	OST1.P2.G7	EMS	Y1919	1	9122016	P2	R3	2	36	EFGH	G	7	G7	G07	E:/wittkopp data/raw data/OST1/Round1/OST1-Analysis 1-P2R3.EFGH/Well_G07.fcs
OST1	OST1.P2.G8	EMS.LOW	Y1919	1	9122016	P2	R3	2	36	EFGH	G	8	G8	G08	E:/wittkopp data/raw data/OST1/Round1/OST1-Analysis 1-P2R3.EFGH/Well_G08.fcs
OST1	OST1.P2.G9	EMS	Y1919	1	9122016	P2	R3	2	36	EFGH	G	9	G9	G09	E:/wittkopp data/raw data/OST1/Round1/OST1-Analysis 1-P2R3.EFGH/Well_G09.fcs
OST1	CTRL	CTRL	Y1919	1	9122016	P2	R3	2	36	EFGH	G	10	G10	G10	E:/wittkopp data/raw data/OST1/Round1/OST1-Analysis 1-P2R3.EFGH/Well_G10.fcs
OST1	OST1.SHAM.P2.G11	SHAM	Y1919	1	9122016	P2	R3	2	36	EFGH	G	11	G11	G11	E:/wittkopp data/raw data/OST1/Round1/OST1-Analysis 1-P2R3.EFGH/Well_G11.fcs
OST1	OST1.P2.G12	EMS.LOW	Y1919	1	9122016	P2	R3	2	36	EFGH	G	12	G12	G12	E:/wittkopp data/raw data/OST1/Round1/OST1-Analysis 1-P2R3.EFGH/Well_G12.fcs
OST1	OST1.P2.H1	EMS.LOW	Y1919	1	9122016	P2	R3	2	36	EFGH	H	1	H1	H01	E:/wittkopp data/raw data/OST1/Round1/OST1-Analysis 1-P2R3.EFGH/Well_H01.fcs
OST1	CTRL	CTRL	Y1919	1	9122016	P2	R3	2	36	EFGH	H	2	H2	H02	E:/wittkopp data/raw data/OST1/Round1/OST1-Analysis 1-P2R3.EFGH/Well_H02.fcs
OST1	OST1.P2.H3	EMS	Y1919	1	9122016	P2	R3	2	36	EFGH	H	3	H3	H03	E:/wittkopp data/raw data/OST1/Round1/OST1-Analysis 1-P2R3.EFGH/Well_H03.fcs
OST1	OST1.P2.H4	EMS.LOW	Y1919	1	9122016	P2	R3	2	36	EFGH	H	4	H4	H04	E:/wittkopp data/raw data/OST1/Round1/OST1-Analysis 1-P2R3.EFGH/Well_H04.fcs
OST1	OST1.SHAM.P2.H5	SHAM	Y1919	1	9122016	P2	R3	2	36	EFGH	H	5	H5	H05	E:/wittkopp data/raw data/OST1/Round1/OST1-Analysis 1-P2R3.EFGH/Well_H05.fcs
OST1	OST1.P2.H6	EMS.HIGH	Y1919	1	9122016	P2	R3	2	36	EFGH	H	6	H6	H06	E:/wittkopp data/raw data/OST1/Round1/OST1-Analysis 1-P2R3.EFGH/Well_H06.fcs
OST1	CTRL	CTRL	Y1919	1	9122016	P2	R3	2	36	EFGH	H	7	H7	H07	E:/wittkopp data/raw data/OST1/Round1/OST1-Analysis 1-P2R3.EFGH/Well_H07.fcs
OST1	OST1.P2.H8	EMS	Y1919	1	9122016	P2	R3	2	36	EFGH	H	8	H8	H08	E:/wittkopp data/raw data/OST1/Round1/OST1-Analysis 1-P2R3.EFGH/Well_H08.fcs
OST1	OST1.P2.H9	EMS	Y1919	1	9122016	P2	R3	2	36	EFGH	H	9	H9	H09	E:/wittkopp data/raw data/OST1/Round1/OST1-Analysis 1-P2R3.EFGH/Well_H09.fcs
OST1	OST1.P2.H10	EMS.HIGH	Y1919	1	9122016	P2	R3	2	36	EFGH	H	10	H10	H10	E:/wittkopp data/raw data/OST1/Round1/OST1-Analysis 1-P2R3.EFGH/Well_H10.fcs
OST1	TDH3.SHAM.P2.H11	TDH3.SHAM	Y1139	1	9122016	P2	R3	2	36	EFGH	H	11	H11	H11	E:/wittkopp data/raw data/OST1/Round1/OST1-Analysis 1-P2R3.EFGH/Well_H11.fcs
OST1	CTRL	CTRL	Y1919	1	9122016	P2	R3	2	36	EFGH	H	12	H12	H12	E:/wittkopp data/raw data/OST1/Round1/OST1-Analysis 1-P2R3.EFGH/Well_H12.fcs
OST1	OST1.P4.A3	EMS	Y1919	1	9122016	P4	R3	4	37	ABCD	A	3	A3	A03	E:/wittkopp data/raw data/OST1/Round1/OST1-Analysis 1-P4R3.ABCD/Well_A03.fcs
OST1	OST1.P4.A4	EMS.HIGH	Y1919	1	9122016	P4	R3	4	37	ABCD	A	4	A4	A04	E:/wittkopp data/raw data/OST1/Round1/OST1-Analysis 1-P4R3.ABCD/Well_A04.fcs
OST1	OST1.P4.A5	EMS.LOW	Y1919	1	9122016	P4	R3	4	37	ABCD	A	5	A5	A05	E:/wittkopp data/raw data/OST1/Round1/OST1-Analysis 1-P4R3.ABCD/Well_A05.fcs
OST1	CTRL	CTRL	Y1919	1	9122016	P4	R3	4	37	ABCD	A	6	A6	A06	E:/wittkopp data/raw data/OST1/Round1/OST1-Analysis 1-P4R3.ABCD/Well_A06.fcs
OST1	OST1.P4.A7	EMS.LOW	Y1919	1	9122016	P4	R3	4	37	ABCD	A	7	A7	A07	E:/wittkopp data/raw data/OST1/Round1/OST1-Analysis 1-P4R3.ABCD/Well_A07.fcs
OST1	CTRL	CTRL	Y1919	1	9122016	P4	R3	4	37	ABCD	A	8	A8	A08	E:/wittkopp data/raw data/OST1/Round1/OST1-Analysis 1-P4R3.ABCD/Well_A08.fcs
OST1	OST1.P4.A9	EMS	Y1919	1	9122016	P4	R3	4	37	ABCD	A	9	A9	A09	E:/wittkopp data/raw data/OST1/Round1/OST1-Analysis 1-P4R3.ABCD/Well_A09.fcs
OST1	OST1.P4.A10	EMS.LOW	Y1919	1	9122016	P4	R3	4	37	ABCD	A	10	A10	A10	E:/wittkopp data/raw data/OST1/Round1/OST1-Analysis 1-P4R3.ABCD/Well_A10.fcs
OST1	OST1.P4.A11	EMS	Y1919	1	9122016	P4	R3	4	37	ABCD	A	11	A11	A11	E:/wittkopp data/raw data/OST1/Round1/OST1-Analysis 1-P4R3.ABCD/Well_A11.fcs
OST1	TDH3.SHAM.P4.A12	TDH3.SHAM	Y1139	1	9122016	P4	R3	4	37	ABCD	A	12	A12	A12	E:/wittkopp data/raw data/OST1/Round1/OST1-Analysis 1-P4R3.ABCD/Well_A12.fcs
OST1	OST1.SHAM.P4.B1	SHAM	Y1919	1	9122016	P4	R3	4	37	ABCD	B	1	B1	B01	E:/wittkopp data/raw data/OST1/Round1/OST1-Analysis 1-P4R3.ABCD/Well_B01.fcs
OST1	OST1.P4.B2	EMS	Y1919	1	9122016	P4	R3	4	37	ABCD	B	2	B2	B02	E:/wittkopp data/raw data/OST1/Round1/OST1-Analysis 1-P4R3.ABCD/Well_B02.fcs
OST1	TDH3.SHAM.P4.B3	TDH3.SHAM	Y1139	1	9122016	P4	R3	4	37	ABCD	B	3	B3	B03	E:/wittkopp data/raw data/OST1/Round1/OST1-Analysis 1-P4R3.ABCD/Well_B03.fcs
OST1	CTRL	CTRL	Y1919	1	9122016	P4	R3	4	37	ABCD	B	4	B4	B04	E:/wittkopp data/raw data/OST1/Round1/OST1-Analysis 1-P4R3.ABCD/Well_B04.fcs
OST1	OST1.P4.B5	EMS	Y1919	1	9122016	P4	R3	4	37	ABCD	B	5	B5	B05	E:/wittkopp data/raw data/OST1/Round1/OST1-Analysis 1-P4R3.ABCD/Well_B05.fcs
OST1	OST1.P4.B6	EMS.HIGH	Y1919	1	9122016	P4	R3	4	37	ABCD	B	6	B6	B06	E:/wittkopp data/raw data/OST1/Round1/OST1-Analysis 1-P4R3.ABCD/Well_B06.fcs
OST1	OST1.P4.B7	EMS	Y1919	1	9122016	P4	R3	4	37	ABCD	B	7	B7	B07	E:/wittkopp data/raw data/OST1/Round1/OST1-Analysis 1-P4R3.ABCD/Well_B07.fcs
OST1	OST1.P4.B8	EMS	Y1919	1	9122016	P4	R3	4	37	ABCD	B	8	B8	B08	E:/wittkopp data/raw data/OST1/Round1/OST1-Analysis 1-P4R3.ABCD/Well_B08.fcs
OST1	CTRL	CTRL	Y1919	1	9122016	P4	R3	4	37	ABCD	B	9	B9	B09	E:/wittkopp data/raw data/OST1/Round1/OST1-Analysis 1-P4R3.ABCD/Well_B09.fcs
OST1	OST1.P4.B10	EMS	Y1919	1	9122016	P4	R3	4	37	ABCD	B	10	B10	B10	E:/wittkopp data/raw data/OST1/Round1/OST1-Analysis 1-P4R3.ABCD/Well_B10.fcs
OST1	CTRL	CTRL	Y1919	1	9122016	P4	R3	4	37	ABCD	B	11	B11	B11	E:/wittkopp data/raw data/OST1/Round1/OST1-Analysis 1-P4R3.ABCD/Well_B11.fcs
OST1	OST1.P4.B12	EMS.LOW	Y1919	1	9122016	P4	R3	4	37	ABCD	B	12	B12	B12	E:/wittkopp data/raw data/OST1/Round1/OST1-Analysis 1-P4R3.ABCD/Well_B12.fcs
OST1	OST1.P4.C1	EMS.LOW	Y1919	1	9122016	P4	R3	4	37	ABCD	C	1	C1	C01	E:/wittkopp data/raw data/OST1/Round1/OST1-Analysis 1-P4R3.ABCD/Well_C01.fcs
OST1	OST1.P4.C2	EMS.HIGH	Y1919	1	9122016	P4	R3	4	37	ABCD	C	2	C2	C02	E:/wittkopp data/raw data/OST1/Round1/OST1-Analysis 1-P4R3.ABCD/Well_C02.fcs
OST1	CTRL	CTRL	Y1919	1	9122016	P4	R3	4	37	ABCD	C	3	C3	C03	E:/wittkopp data/raw data/OST1/Round1/OST1-Analysis 1-P4R3.ABCD/Well_C03.fcs
OST1	OST1.P4.C4	EMS	Y1919	1	9122016	P4	R3	4	37	ABCD	C	4	C4	C04	E:/wittkopp data/raw data/OST1/Round1/OST1-Analysis 1-P4R3.ABCD/Well_C04.fcs
OST1	CTRL	CTRL	Y1919	1	9122016	P4	R3	4	37	ABCD	C	5	C5	C05	E:/wittkopp data/raw data/OST1/Round1/OST1-Analysis 1-P4R3.ABCD/Well_C05.fcs
OST1	TDH3.SHAM.P4.C6	TDH3.SHAM	Y1139	1	9122016	P4	R3	4	37	ABCD	C	6	C6	C06	E:/wittkopp data/raw data/OST1/Round1/OST1-Analysis 1-P4R3.ABCD/Well_C06.fcs
OST1	OST1.P4.C7	EMS.HIGH	Y1919	1	9122016	P4	R3	4	37	ABCD	C	7	C7	C07	E:/wittkopp data/raw data/OST1/Round1/OST1-Analysis 1-P4R3.ABCD/Well_C07.fcs
OST1	OST1.P4.C8	EMS.LOW	Y1919	1	9122016	P4	R3	4	37	ABCD	C	8	C8	C08	E:/wittkopp data/raw data/OST1/Round1/OST1-Analysis 1-P4R3.ABCD/Well_C08.fcs
OST1	OST1.P4.C9	EMS	Y1919	1	9122016	P4	R3	4	37	ABCD	C	9	C9	C09	E:/wittkopp data/raw data/OST1/Round1/OST1-Analysis 1-P4R3.ABCD/Well_C09.fcs
OST1	CTRL	CTRL	Y1919	1	9122016	P4	R3	4	37	ABCD	C	10	C10	C10	E:/wittkopp data/raw data/OST1/Round1/OST1-Analysis 1-P4R3.ABCD/Well_C10.fcs
OST1	OST1.SHAM.P4.C11	SHAM	Y1919	1	9122016	P4	R3	4	37	ABCD	C	11	C11	C11	E:/wittkopp data/raw data/OST1/Round1/OST1-Analysis 1-P4R3.ABCD/Well_C11.fcs
OST1	OST1.P4.C12	EMS	Y1919	1	9122016	P4	R3	4	37	ABCD	C	12	C12	C12	E:/wittkopp data/raw data/OST1/Round1/OST1-Analysis 1-P4R3.ABCD/Well_C12.fcs
OST1	TDH3.SHAM.P4.D1	TDH3.SHAM	Y1139	1	9122016	P4	R3	4	37	ABCD	D	1	D1	D01	E:/wittkopp data/raw data/OST1/Round1/OST1-Analysis 1-P4R3.ABCD/Well_D01.fcs
OST1	CTRL	CTRL	Y1919	1	9122016	P4	R3	4	37	ABCD	D	2	D2	D02	E:/wittkopp data/raw data/OST1/Round1/OST1-Analysis 1-P4R3.ABCD/Well_D02.fcs
OST1	OST1.P4.D3	EMS	Y1919	1	9122016	P4	R3	4	37	ABCD	D	3	D3	D03	E:/wittkopp data/raw data/OST1/Round1/OST1-Analysis 1-P4R3.ABCD/Well_D03.fcs
OST1	OST1.P4.D4	EMS.LOW	Y1919	1	9122016	P4	R3	4	37	ABCD	D	4	D4	D04	E:/wittkopp data/raw data/OST1/Round1/OST1-Analysis 1-P4R3.ABCD/Well_D04.fcs
OST1	OST1.P4.D5	EMS	Y1919	1	9122016	P4	R3	4	37	ABCD	D	5	D5	D05	E:/wittkopp data/raw data/OST1/Round1/OST1-Analysis 1-P4R3.ABCD/Well_D05.fcs
OST1	OST1.SHAM.P4.D6	SHAM	Y1919	1	9122016	P4	R3	4	37	ABCD	D	6	D6	D06	E:/wittkopp data/raw data/OST1/Round1/OST1-Analysis 1-P4R3.ABCD/Well_D06.fcs
OST1	CTRL	CTRL	Y1919	1	9122016	P4	R3	4	37	ABCD	D	7	D7	D07	E:/wittkopp data/raw data/OST1/Round1/OST1-Analysis 1-P4R3.ABCD/Well_D07.fcs
OST1	OST1.P4.D8	EMS	Y1919	1	9122016	P4	R3	4	37	ABCD	D	8	D8	D08	E:/wittkopp data/raw data/OST1/Round1/OST1-Analysis 1-P4R3.ABCD/Well_D08.fcs
OST1	OST1.P4.D9	EMS.HIGH	Y1919	1	9122016	P4	R3	4	37	ABCD	D	9	D9	D09	E:/wittkopp data/raw data/OST1/Round1/OST1-Analysis 1-P4R3.ABCD/Well_D09.fcs
OST1	OST1.P4.D10	EMS	Y1919	1	9122016	P4	R3	4	37	ABCD	D	10	D10	D10	E:/wittkopp data/raw data/OST1/Round1/OST1-Analysis 1-P4R3.ABCD/Well_D10.fcs
OST1	OST1.P4.D11	EMS	Y1919	1	9122016	P4	R3	4	37	ABCD	D	11	D11	D11	E:/wittkopp data/raw data/OST1/Round1/OST1-Analysis 1-P4R3.ABCD/Well_D11.fcs
OST1	CTRL	CTRL	Y1919	1	9122016	P4	R3	4	37	ABCD	D	12	D12	D12	E:/wittkopp data/raw data/OST1/Round1/OST1-Analysis 1-P4R3.ABCD/Well_D12.fcs
OST1	CTRL	CTRL	Y1919	1	9122016	P4	R3	4	38	EFGH	E	1	E1	E01	E:/wittkopp data/raw data/OST1/Round1/OST1-Analysis 1-P4R3.EFGH/Well_E01.fcs
OST1	OST1.P4.E2	EMS.LOW	Y1919	1	9122016	P4	R3	4	38	EFGH	E	2	E2	E02	E:/wittkopp data/raw data/OST1/Round1/OST1-Analysis 1-P4R3.EFGH/Well_E02.fcs
OST1	OST1.P4.E3	EMS	Y1919	1	9122016	P4	R3	4	38	EFGH	E	3	E3	E03	E:/wittkopp data/raw data/OST1/Round1/OST1-Analysis 1-P4R3.EFGH/Well_E03.fcs
OST1	OST1.P4.E4	EMS	Y1919	1	9122016	P4	R3	4	38	EFGH	E	4	E4	E04	E:/wittkopp data/raw data/OST1/Round1/OST1-Analysis 1-P4R3.EFGH/Well_E04.fcs
OST1	OST1.P4.E5	EMS.HIGH	Y1919	1	9122016	P4	R3	4	38	EFGH	E	5	E5	E05	E:/wittkopp data/raw data/OST1/Round1/OST1-Analysis 1-P4R3.EFGH/Well_E05.fcs
OST1	CTRL	CTRL	Y1919	1	9122016	P4	R3	4	38	EFGH	E	6	E6	E06	E:/wittkopp data/raw data/OST1/Round1/OST1-Analysis 1-P4R3.EFGH/Well_E06.fcs
OST1	OST1.SHAM.P4.E7	SHAM	Y1919	1	9122016	P4	R3	4	38	EFGH	E	7	E7	E07	E:/wittkopp data/raw data/OST1/Round1/OST1-Analysis 1-P4R3.EFGH/Well_E07.fcs
OST1	CTRL	CTRL	Y1919	1	9122016	P4	R3	4	38	EFGH	E	8	E8	E08	E:/wittkopp data/raw data/OST1/Round1/OST1-Analysis 1-P4R3.EFGH/Well_E08.fcs
OST1	OST1.P4.E9	EMS	Y1919	1	9122016	P4	R3	4	38	EFGH	E	9	E9	E09	E:/wittkopp data/raw data/OST1/Round1/OST1-Analysis 1-P4R3.EFGH/Well_E09.fcs
OST1	OST1.P4.E10	EMS.HIGH	Y1919	1	9122016	P4	R3	4	38	EFGH	E	10	E10	E10	E:/wittkopp data/raw data/OST1/Round1/OST1-Analysis 1-P4R3.EFGH/Well_E10.fcs
OST1	TDH3.SHAM.P4.E11	TDH3.SHAM	Y1139	1	9122016	P4	R3	4	38	EFGH	E	11	E11	E11	E:/wittkopp data/raw data/OST1/Round1/OST1-Analysis 1-P4R3.EFGH/Well_E11.fcs
OST1	OST1.P4.E12	EMS	Y1919	1	9122016	P4	R3	4	38	EFGH	E	12	E12	E12	E:/wittkopp data/raw data/OST1/Round1/OST1-Analysis 1-P4R3.EFGH/Well_E12.fcs
OST1	OST1.P4.F1	EMS.HIGH	Y1919	1	9122016	P4	R3	4	38	EFGH	F	1	F1	F01	E:/wittkopp data/raw data/OST1/Round1/OST1-Analysis 1-P4R3.EFGH/Well_F01.fcs
OST1	TDH3.SHAM.P4.F2	TDH3.SHAM	Y1139	1	9122016	P4	R3	4	38	EFGH	F	2	F2	F02	E:/wittkopp data/raw data/OST1/Round1/OST1-Analysis 1-P4R3.EFGH/Well_F02.fcs
OST1	OST1.P4.F3	EMS.LOW	Y1919	1	9122016	P4	R3	4	38	EFGH	F	3	F3	F03	E:/wittkopp data/raw data/OST1/Round1/OST1-Analysis 1-P4R3.EFGH/Well_F03.fcs
OST1	CTRL	CTRL	Y1919	1	9122016	P4	R3	4	38	EFGH	F	4	F4	F04	E:/wittkopp data/raw data/OST1/Round1/OST1-Analysis 1-P4R3.EFGH/Well_F04.fcs
OST1	OST1.P4.F5	EMS	Y1919	1	9122016	P4	R3	4	38	EFGH	F	5	F5	F05	E:/wittkopp data/raw data/OST1/Round1/OST1-Analysis 1-P4R3.EFGH/Well_F05.fcs
OST1	OST1.P4.F6	EMS	Y1919	1	9122016	P4	R3	4	38	EFGH	F	6	F6	F06	E:/wittkopp data/raw data/OST1/Round1/OST1-Analysis 1-P4R3.EFGH/Well_F06.fcs
OST1	OST1.P4.F7	EMS.LOW	Y1919	1	9122016	P4	R3	4	38	EFGH	F	7	F7	F07	E:/wittkopp data/raw data/OST1/Round1/OST1-Analysis 1-P4R3.EFGH/Well_F07.fcs
OST1	OST1.P4.F8	EMS	Y1919	1	9122016	P4	R3	4	38	EFGH	F	8	F8	F08	E:/wittkopp data/raw data/OST1/Round1/OST1-Analysis 1-P4R3.EFGH/Well_F08.fcs
OST1	CTRL	CTRL	Y1919	1	9122016	P4	R3	4	38	EFGH	F	9	F9	F09	E:/wittkopp data/raw data/OST1/Round1/OST1-Analysis 1-P4R3.EFGH/Well_F09.fcs
OST1	OST1.SHAM.P4.F10	SHAM	Y1919	1	9122016	P4	R3	4	38	EFGH	F	10	F10	F10	E:/wittkopp data/raw data/OST1/Round1/OST1-Analysis 1-P4R3.EFGH/Well_F10.fcs
OST1	CTRL	CTRL	Y1919	1	9122016	P4	R3	4	38	EFGH	F	11	F11	F11	E:/wittkopp data/raw data/OST1/Round1/OST1-Analysis 1-P4R3.EFGH/Well_F11.fcs
OST1	OST1.P4.F12	EMS.HIGH	Y1919	1	9122016	P4	R3	4	38	EFGH	F	12	F12	F12	E:/wittkopp data/raw data/OST1/Round1/OST1-Analysis 1-P4R3.EFGH/Well_F12.fcs
OST1	OST1.P4.G1	EMS	Y1919	1	9122016	P4	R3	4	38	EFGH	G	1	G1	G01	E:/wittkopp data/raw data/OST1/Round1/OST1-Analysis 1-P4R3.EFGH/Well_G01.fcs
OST1	OST1.P4.G2	EMS	Y1919	1	9122016	P4	R3	4	38	EFGH	G	2	G2	G02	E:/wittkopp data/raw data/OST1/Round1/OST1-Analysis 1-P4R3.EFGH/Well_G02.fcs
OST1	CTRL	CTRL	Y1919	1	9122016	P4	R3	4	38	EFGH	G	3	G3	G03	E:/wittkopp data/raw data/OST1/Round1/OST1-Analysis 1-P4R3.EFGH/Well_G03.fcs
OST1	OST1.SHAM.P4.G4	SHAM	Y1919	1	9122016	P4	R3	4	38	EFGH	G	4	G4	G04	E:/wittkopp data/raw data/OST1/Round1/OST1-Analysis 1-P4R3.EFGH/Well_G04.fcs
OST1	CTRL	CTRL	Y1919	1	9122016	P4	R3	4	38	EFGH	G	5	G5	G05	E:/wittkopp data/raw data/OST1/Round1/OST1-Analysis 1-P4R3.EFGH/Well_G05.fcs
OST1	OST1.P4.G6	EMS.HIGH	Y1919	1	9122016	P4	R3	4	38	EFGH	G	6	G6	G06	E:/wittkopp data/raw data/OST1/Round1/OST1-Analysis 1-P4R3.EFGH/Well_G06.fcs
OST1	OST1.P4.G7	EMS	Y1919	1	9122016	P4	R3	4	38	EFGH	G	7	G7	G07	E:/wittkopp data/raw data/OST1/Round1/OST1-Analysis 1-P4R3.EFGH/Well_G07.fcs
OST1	OST1.P4.G8	EMS.HIGH	Y1919	1	9122016	P4	R3	4	38	EFGH	G	8	G8	G08	E:/wittkopp data/raw data/OST1/Round1/OST1-Analysis 1-P4R3.EFGH/Well_G08.fcs
OST1	TDH3.SHAM.P4.G9	TDH3.SHAM	Y1139	1	9122016	P4	R3	4	38	EFGH	G	9	G9	G09	E:/wittkopp data/raw data/OST1/Round1/OST1-Analysis 1-P4R3.EFGH/Well_G09.fcs
OST1	CTRL	CTRL	Y1919	1	9122016	P4	R3	4	38	EFGH	G	10	G10	G10	E:/wittkopp data/raw data/OST1/Round1/OST1-Analysis 1-P4R3.EFGH/Well_G10.fcs
OST1	OST1.P4.G11	EMS.LOW	Y1919	1	9122016	P4	R3	4	38	EFGH	G	11	G11	G11	E:/wittkopp data/raw data/OST1/Round1/OST1-Analysis 1-P4R3.EFGH/Well_G11.fcs
OST1	OST1.P4.G12	EMS	Y1919	1	9122016	P4	R3	4	38	EFGH	G	12	G12	G12	E:/wittkopp data/raw data/OST1/Round1/OST1-Analysis 1-P4R3.EFGH/Well_G12.fcs
OST1	OST1.P4.H1	EMS.LOW	Y1919	1	9122016	P4	R3	4	38	EFGH	H	1	H1	H01	E:/wittkopp data/raw data/OST1/Round1/OST1-Analysis 1-P4R3.EFGH/Well_H01.fcs
OST1	CTRL	CTRL	Y1919	1	9122016	P4	R3	4	38	EFGH	H	2	H2	H02	E:/wittkopp data/raw data/OST1/Round1/OST1-Analysis 1-P4R3.EFGH/Well_H02.fcs
OST1	OST1.P4.H3	EMS.HIGH	Y1919	1	9122016	P4	R3	4	38	EFGH	H	3	H3	H03	E:/wittkopp data/raw data/OST1/Round1/OST1-Analysis 1-P4R3.EFGH/Well_H03.fcs
OST1	OST1.P4.H4	EMS	Y1919	1	9122016	P4	R3	4	38	EFGH	H	4	H4	H04	E:/wittkopp data/raw data/OST1/Round1/OST1-Analysis 1-P4R3.EFGH/Well_H04.fcs
OST1	OST1.P4.H5	EMS.LOW	Y1919	1	9122016	P4	R3	4	38	EFGH	H	5	H5	H05	E:/wittkopp data/raw data/OST1/Round1/OST1-Analysis 1-P4R3.EFGH/Well_H05.fcs
OST1	OST1.P4.H6	EMS	Y1919	1	9122016	P4	R3	4	38	EFGH	H	6	H6	H06	E:/wittkopp data/raw data/OST1/Round1/OST1-Analysis 1-P4R3.EFGH/Well_H06.fcs
OST1	CTRL	CTRL	Y1919	1	9122016	P4	R3	4	38	EFGH	H	7	H7	H07	E:/wittkopp data/raw data/OST1/Round1/OST1-Analysis 1-P4R3.EFGH/Well_H07.fcs
OST1	TDH3.SHAM.P4.H8	TDH3.SHAM	Y1139	1	9122016	P4	R3	4	38	EFGH	H	8	H8	H08	E:/wittkopp data/raw data/OST1/Round1/OST1-Analysis 1-P4R3.EFGH/Well_H08.fcs
OST1	OST1.SHAM.P4.H9	SHAM	Y1919	1	9122016	P4	R3	4	38	EFGH	H	9	H9	H09	E:/wittkopp data/raw data/OST1/Round1/OST1-Analysis 1-P4R3.EFGH/Well_H09.fcs
OST1	OST1.P4.H10	EMS	Y1919	1	9122016	P4	R3	4	38	EFGH	H	10	H10	H10	E:/wittkopp data/raw data/OST1/Round1/OST1-Analysis 1-P4R3.EFGH/Well_H10.fcs
OST1	OST1.P4.H11	EMS.HIGH	Y1919	1	9122016	P4	R3	4	38	EFGH	H	11	H11	H11	E:/wittkopp data/raw data/OST1/Round1/OST1-Analysis 1-P4R3.EFGH/Well_H11.fcs
OST1	CTRL	CTRL	Y1919	1	9122016	P4	R3	4	38	EFGH	H	12	H12	H12	E:/wittkopp data/raw data/OST1/Round1/OST1-Analysis 1-P4R3.EFGH/Well_H12.fcs
OST1	CTRL	CTRL	Y1919	1	9122016	P5	R3	1	39	ABCD	A	1	A1	A01	E:/wittkopp data/raw data/OST1/Round1/OST1-Analysis 1-P5R3.ABCD/Well_A01.fcs
OST1	OST1.P5.A2	EMS	Y1919	1	9122016	P5	R3	1	39	ABCD	A	2	A2	A02	E:/wittkopp data/raw data/OST1/Round1/OST1-Analysis 1-P5R3.ABCD/Well_A02.fcs
OST1	OST1.P5.A3	EMS	Y1919	1	9122016	P5	R3	1	39	ABCD	A	3	A3	A03	E:/wittkopp data/raw data/OST1/Round1/OST1-Analysis 1-P5R3.ABCD/Well_A03.fcs
OST1	OST1.P5.A4	EMS.LOW	Y1919	1	9122016	P5	R3	1	39	ABCD	A	4	A4	A04	E:/wittkopp data/raw data/OST1/Round1/OST1-Analysis 1-P5R3.ABCD/Well_A04.fcs
OST1	OST1.P5.A5	EMS.HIGH	Y1919	1	9122016	P5	R3	1	39	ABCD	A	5	A5	A05	E:/wittkopp data/raw data/OST1/Round1/OST1-Analysis 1-P5R3.ABCD/Well_A05.fcs
OST1	CTRL	CTRL	Y1919	1	9122016	P5	R3	1	39	ABCD	A	6	A6	A06	E:/wittkopp data/raw data/OST1/Round1/OST1-Analysis 1-P5R3.ABCD/Well_A06.fcs
OST1	OST1.P5.A7	EMS	Y1919	1	9122016	P5	R3	1	39	ABCD	A	7	A7	A07	E:/wittkopp data/raw data/OST1/Round1/OST1-Analysis 1-P5R3.ABCD/Well_A07.fcs
OST1	CTRL	CTRL	Y1919	1	9122016	P5	R3	1	39	ABCD	A	8	A8	A08	E:/wittkopp data/raw data/OST1/Round1/OST1-Analysis 1-P5R3.ABCD/Well_A08.fcs
OST1	TDH3.SHAM.P5.A9	TDH3.SHAM	Y1139	1	9122016	P5	R3	1	39	ABCD	A	9	A9	A09	E:/wittkopp data/raw data/OST1/Round1/OST1-Analysis 1-P5R3.ABCD/Well_A09.fcs
OST1	OST1.SHAM.P5.A10	SHAM	Y1919	1	9122016	P5	R3	1	39	ABCD	A	10	A10	A10	E:/wittkopp data/raw data/OST1/Round1/OST1-Analysis 1-P5R3.ABCD/Well_A10.fcs
OST1	OST1.P5.A11	EMS.HIGH	Y1919	1	9122016	P5	R3	1	39	ABCD	A	11	A11	A11	E:/wittkopp data/raw data/OST1/Round1/OST1-Analysis 1-P5R3.ABCD/Well_A11.fcs
OST1	OST1.P5.A12	EMS	Y1919	1	9122016	P5	R3	1	39	ABCD	A	12	A12	A12	E:/wittkopp data/raw data/OST1/Round1/OST1-Analysis 1-P5R3.ABCD/Well_A12.fcs
OST1	OST1.P5.B1	EMS	Y1919	1	9122016	P5	R3	1	39	ABCD	B	1	B1	B01	E:/wittkopp data/raw data/OST1/Round1/OST1-Analysis 1-P5R3.ABCD/Well_B01.fcs
OST1	TDH3.SHAM.P5.B2	TDH3.SHAM	Y1139	1	9122016	P5	R3	1	39	ABCD	B	2	B2	B02	E:/wittkopp data/raw data/OST1/Round1/OST1-Analysis 1-P5R3.ABCD/Well_B02.fcs
OST1	OST1.SHAM.P5.B3	SHAM	Y1919	1	9122016	P5	R3	1	39	ABCD	B	3	B3	B03	E:/wittkopp data/raw data/OST1/Round1/OST1-Analysis 1-P5R3.ABCD/Well_B03.fcs
OST1	CTRL	CTRL	Y1919	1	9122016	P5	R3	1	39	ABCD	B	4	B4	B04	E:/wittkopp data/raw data/OST1/Round1/OST1-Analysis 1-P5R3.ABCD/Well_B04.fcs
OST1	OST1.P5.B5	EMS	Y1919	1	9122016	P5	R3	1	39	ABCD	B	5	B5	B05	E:/wittkopp data/raw data/OST1/Round1/OST1-Analysis 1-P5R3.ABCD/Well_B05.fcs
OST1	OST1.P5.B6	EMS	Y1919	1	9122016	P5	R3	1	39	ABCD	B	6	B6	B06	E:/wittkopp data/raw data/OST1/Round1/OST1-Analysis 1-P5R3.ABCD/Well_B06.fcs
OST1	OST1.P5.B7	EMS.LOW	Y1919	1	9122016	P5	R3	1	39	ABCD	B	7	B7	B07	E:/wittkopp data/raw data/OST1/Round1/OST1-Analysis 1-P5R3.ABCD/Well_B07.fcs
OST1	OST1.P5.B8	EMS	Y1919	1	9122016	P5	R3	1	39	ABCD	B	8	B8	B08	E:/wittkopp data/raw data/OST1/Round1/OST1-Analysis 1-P5R3.ABCD/Well_B08.fcs
OST1	CTRL	CTRL	Y1919	1	9122016	P5	R3	1	39	ABCD	B	9	B9	B09	E:/wittkopp data/raw data/OST1/Round1/OST1-Analysis 1-P5R3.ABCD/Well_B09.fcs
OST1	OST1.P5.B10	EMS.LOW	Y1919	1	9122016	P5	R3	1	39	ABCD	B	10	B10	B10	E:/wittkopp data/raw data/OST1/Round1/OST1-Analysis 1-P5R3.ABCD/Well_B10.fcs
OST1	CTRL	CTRL	Y1919	1	9122016	P5	R3	1	39	ABCD	B	11	B11	B11	E:/wittkopp data/raw data/OST1/Round1/OST1-Analysis 1-P5R3.ABCD/Well_B11.fcs
OST1	OST1.P5.B12	EMS.HIGH	Y1919	1	9122016	P5	R3	1	39	ABCD	B	12	B12	B12	E:/wittkopp data/raw data/OST1/Round1/OST1-Analysis 1-P5R3.ABCD/Well_B12.fcs
OST1	OST1.P5.C1	EMS.HIGH	Y1919	1	9122016	P5	R3	1	39	ABCD	C	1	C1	C01	E:/wittkopp data/raw data/OST1/Round1/OST1-Analysis 1-P5R3.ABCD/Well_C01.fcs
OST1	OST1.P5.C2	EMS.HIGH	Y1919	1	9122016	P5	R3	1	39	ABCD	C	2	C2	C02	E:/wittkopp data/raw data/OST1/Round1/OST1-Analysis 1-P5R3.ABCD/Well_C02.fcs
OST1	CTRL	CTRL	Y1919	1	9122016	P5	R3	1	39	ABCD	C	3	C3	C03	E:/wittkopp data/raw data/OST1/Round1/OST1-Analysis 1-P5R3.ABCD/Well_C03.fcs
OST1	TDH3.SHAM.P5.C4	TDH3.SHAM	Y1139	1	9122016	P5	R3	1	39	ABCD	C	4	C4	C04	E:/wittkopp data/raw data/OST1/Round1/OST1-Analysis 1-P5R3.ABCD/Well_C04.fcs
OST1	CTRL	CTRL	Y1919	1	9122016	P5	R3	1	39	ABCD	C	5	C5	C05	E:/wittkopp data/raw data/OST1/Round1/OST1-Analysis 1-P5R3.ABCD/Well_C05.fcs
OST1	OST1.P5.C6	EMS	Y1919	1	9122016	P5	R3	1	39	ABCD	C	6	C6	C06	E:/wittkopp data/raw data/OST1/Round1/OST1-Analysis 1-P5R3.ABCD/Well_C06.fcs
OST1	OST1.P5.C7	EMS	Y1919	1	9122016	P5	R3	1	39	ABCD	C	7	C7	C07	E:/wittkopp data/raw data/OST1/Round1/OST1-Analysis 1-P5R3.ABCD/Well_C07.fcs
OST1	OST1.P5.C8	EMS.HIGH	Y1919	1	9122016	P5	R3	1	39	ABCD	C	8	C8	C08	E:/wittkopp data/raw data/OST1/Round1/OST1-Analysis 1-P5R3.ABCD/Well_C08.fcs
OST1	OST1.SHAM.P5.C9	SHAM	Y1919	1	9122016	P5	R3	1	39	ABCD	C	9	C9	C09	E:/wittkopp data/raw data/OST1/Round1/OST1-Analysis 1-P5R3.ABCD/Well_C09.fcs
OST1	CTRL	CTRL	Y1919	1	9122016	P5	R3	1	39	ABCD	C	10	C10	C10	E:/wittkopp data/raw data/OST1/Round1/OST1-Analysis 1-P5R3.ABCD/Well_C10.fcs
OST1	OST1.P5.C11	EMS	Y1919	1	9122016	P5	R3	1	39	ABCD	C	11	C11	C11	E:/wittkopp data/raw data/OST1/Round1/OST1-Analysis 1-P5R3.ABCD/Well_C11.fcs
OST1	OST1.P5.C12	EMS	Y1919	1	9122016	P5	R3	1	39	ABCD	C	12	C12	C12	E:/wittkopp data/raw data/OST1/Round1/OST1-Analysis 1-P5R3.ABCD/Well_C12.fcs
OST1	OST1.SHAM.P5.D1	SHAM	Y1919	1	9122016	P5	R3	1	39	ABCD	D	1	D1	D01	E:/wittkopp data/raw data/OST1/Round1/OST1-Analysis 1-P5R3.ABCD/Well_D01.fcs
OST1	CTRL	CTRL	Y1919	1	9122016	P5	R3	1	39	ABCD	D	2	D2	D02	E:/wittkopp data/raw data/OST1/Round1/OST1-Analysis 1-P5R3.ABCD/Well_D02.fcs
OST1	OST1.P5.D3	EMS.LOW	Y1919	1	9122016	P5	R3	1	39	ABCD	D	3	D3	D03	E:/wittkopp data/raw data/OST1/Round1/OST1-Analysis 1-P5R3.ABCD/Well_D03.fcs
OST1	OST1.P5.D4	EMS	Y1919	1	9122016	P5	R3	1	39	ABCD	D	4	D4	D04	E:/wittkopp data/raw data/OST1/Round1/OST1-Analysis 1-P5R3.ABCD/Well_D04.fcs
OST1	OST1.P5.D5	EMS.LOW	Y1919	1	9122016	P5	R3	1	39	ABCD	D	5	D5	D05	E:/wittkopp data/raw data/OST1/Round1/OST1-Analysis 1-P5R3.ABCD/Well_D05.fcs
OST1	OST1.P5.D6	EMS	Y1919	1	9122016	P5	R3	1	39	ABCD	D	6	D6	D06	E:/wittkopp data/raw data/OST1/Round1/OST1-Analysis 1-P5R3.ABCD/Well_D06.fcs
OST1	CTRL	CTRL	Y1919	1	9122016	P5	R3	1	39	ABCD	D	7	D7	D07	E:/wittkopp data/raw data/OST1/Round1/OST1-Analysis 1-P5R3.ABCD/Well_D07.fcs
OST1	OST1.P5.D8	EMS	Y1919	1	9122016	P5	R3	1	39	ABCD	D	8	D8	D08	E:/wittkopp data/raw data/OST1/Round1/OST1-Analysis 1-P5R3.ABCD/Well_D08.fcs
OST1	OST1.P5.D9	EMS.HIGH	Y1919	1	9122016	P5	R3	1	39	ABCD	D	9	D9	D09	E:/wittkopp data/raw data/OST1/Round1/OST1-Analysis 1-P5R3.ABCD/Well_D09.fcs
OST1	TDH3.SHAM.P5.D10	TDH3.SHAM	Y1139	1	9122016	P5	R3	1	39	ABCD	D	10	D10	D10	E:/wittkopp data/raw data/OST1/Round1/OST1-Analysis 1-P5R3.ABCD/Well_D10.fcs
OST1	OST1.P5.D11	EMS.LOW	Y1919	1	9122016	P5	R3	1	39	ABCD	D	11	D11	D11	E:/wittkopp data/raw data/OST1/Round1/OST1-Analysis 1-P5R3.ABCD/Well_D11.fcs
OST1	CTRL	CTRL	Y1919	1	9122016	P5	R3	1	39	ABCD	D	12	D12	D12	E:/wittkopp data/raw data/OST1/Round1/OST1-Analysis 1-P5R3.ABCD/Well_D12.fcs
OST1	CTRL	CTRL	Y1919	1	9122016	P5	R3	1	40	EFGH	E	1	E1	E01	E:/wittkopp data/raw data/OST1/Round1/OST1-Analysis 1-P5R3.EFGH/Well_E01.fcs
OST1	OST1.P5.E2	EMS	Y1919	1	9122016	P5	R3	1	40	EFGH	E	2	E2	E02	E:/wittkopp data/raw data/OST1/Round1/OST1-Analysis 1-P5R3.EFGH/Well_E02.fcs
OST1	OST1.P5.E3	EMS	Y1919	1	9122016	P5	R3	1	40	EFGH	E	3	E3	E03	E:/wittkopp data/raw data/OST1/Round1/OST1-Analysis 1-P5R3.EFGH/Well_E03.fcs
OST1	OST1.P5.E4	EMS.HIGH	Y1919	1	9122016	P5	R3	1	40	EFGH	E	4	E4	E04	E:/wittkopp data/raw data/OST1/Round1/OST1-Analysis 1-P5R3.EFGH/Well_E04.fcs
OST1	OST1.P5.E5	EMS	Y1919	1	9122016	P5	R3	1	40	EFGH	E	5	E5	E05	E:/wittkopp data/raw data/OST1/Round1/OST1-Analysis 1-P5R3.EFGH/Well_E05.fcs
OST1	CTRL	CTRL	Y1919	1	9122016	P5	R3	1	40	EFGH	E	6	E6	E06	E:/wittkopp data/raw data/OST1/Round1/OST1-Analysis 1-P5R3.EFGH/Well_E06.fcs
OST1	TDH3.SHAM.P5.E7	TDH3.SHAM	Y1139	1	9122016	P5	R3	1	40	EFGH	E	7	E7	E07	E:/wittkopp data/raw data/OST1/Round1/OST1-Analysis 1-P5R3.EFGH/Well_E07.fcs
OST1	CTRL	CTRL	Y1919	1	9122016	P5	R3	1	40	EFGH	E	8	E8	E08	E:/wittkopp data/raw data/OST1/Round1/OST1-Analysis 1-P5R3.EFGH/Well_E08.fcs
OST1	OST1.P5.E9	EMS.LOW	Y1919	1	9122016	P5	R3	1	40	EFGH	E	9	E9	E09	E:/wittkopp data/raw data/OST1/Round1/OST1-Analysis 1-P5R3.EFGH/Well_E09.fcs
OST1	OST1.P5.E10	EMS.HIGH	Y1919	1	9122016	P5	R3	1	40	EFGH	E	10	E10	E10	E:/wittkopp data/raw data/OST1/Round1/OST1-Analysis 1-P5R3.EFGH/Well_E10.fcs
OST1	OST1.P5.E11	EMS	Y1919	1	9122016	P5	R3	1	40	EFGH	E	11	E11	E11	E:/wittkopp data/raw data/OST1/Round1/OST1-Analysis 1-P5R3.EFGH/Well_E11.fcs
OST1	OST1.SHAM.P5.E12	SHAM	Y1919	1	9122016	P5	R3	1	40	EFGH	E	12	E12	E12	E:/wittkopp data/raw data/OST1/Round1/OST1-Analysis 1-P5R3.EFGH/Well_E12.fcs
OST1	TDH3.SHAM.P5.F1	TDH3.SHAM	Y1139	1	9122016	P5	R3	1	40	EFGH	F	1	F1	F01	E:/wittkopp data/raw data/OST1/Round1/OST1-Analysis 1-P5R3.EFGH/Well_F01.fcs
OST1	OST1.SHAM.P5.F2	SHAM	Y1919	1	9122016	P5	R3	1	40	EFGH	F	2	F2	F02	E:/wittkopp data/raw data/OST1/Round1/OST1-Analysis 1-P5R3.EFGH/Well_F02.fcs
OST1	OST1.P5.F3	EMS.HIGH	Y1919	1	9122016	P5	R3	1	40	EFGH	F	3	F3	F03	E:/wittkopp data/raw data/OST1/Round1/OST1-Analysis 1-P5R3.EFGH/Well_F03.fcs
OST1	CTRL	CTRL	Y1919	1	9122016	P5	R3	1	40	EFGH	F	4	F4	F04	E:/wittkopp data/raw data/OST1/Round1/OST1-Analysis 1-P5R3.EFGH/Well_F04.fcs
OST1	OST1.P5.F5	EMS.HIGH	Y1919	1	9122016	P5	R3	1	40	EFGH	F	5	F5	F05	E:/wittkopp data/raw data/OST1/Round1/OST1-Analysis 1-P5R3.EFGH/Well_F05.fcs
OST1	OST1.P5.F6	EMS.LOW	Y1919	1	9122016	P5	R3	1	40	EFGH	F	6	F6	F06	E:/wittkopp data/raw data/OST1/Round1/OST1-Analysis 1-P5R3.EFGH/Well_F06.fcs
OST1	OST1.P5.F7	EMS	Y1919	1	9122016	P5	R3	1	40	EFGH	F	7	F7	F07	E:/wittkopp data/raw data/OST1/Round1/OST1-Analysis 1-P5R3.EFGH/Well_F07.fcs
OST1	OST1.P5.F8	EMS	Y1919	1	9122016	P5	R3	1	40	EFGH	F	8	F8	F08	E:/wittkopp data/raw data/OST1/Round1/OST1-Analysis 1-P5R3.EFGH/Well_F08.fcs
OST1	CTRL	CTRL	Y1919	1	9122016	P5	R3	1	40	EFGH	F	9	F9	F09	E:/wittkopp data/raw data/OST1/Round1/OST1-Analysis 1-P5R3.EFGH/Well_F09.fcs
OST1	OST1.P5.F10	EMS	Y1919	1	9122016	P5	R3	1	40	EFGH	F	10	F10	F10	E:/wittkopp data/raw data/OST1/Round1/OST1-Analysis 1-P5R3.EFGH/Well_F10.fcs
OST1	CTRL	CTRL	Y1919	1	9122016	P5	R3	1	40	EFGH	F	11	F11	F11	E:/wittkopp data/raw data/OST1/Round1/OST1-Analysis 1-P5R3.EFGH/Well_F11.fcs
OST1	OST1.P5.F12	EMS	Y1919	1	9122016	P5	R3	1	40	EFGH	F	12	F12	F12	E:/wittkopp data/raw data/OST1/Round1/OST1-Analysis 1-P5R3.EFGH/Well_F12.fcs
OST1	OST1.P5.G1	EMS	Y1919	1	9122016	P5	R3	1	40	EFGH	G	1	G1	G01	E:/wittkopp data/raw data/OST1/Round1/OST1-Analysis 1-P5R3.EFGH/Well_G01.fcs
OST1	OST1.P5.G2	EMS.LOW	Y1919	1	9122016	P5	R3	1	40	EFGH	G	2	G2	G02	E:/wittkopp data/raw data/OST1/Round1/OST1-Analysis 1-P5R3.EFGH/Well_G02.fcs
OST1	CTRL	CTRL	Y1919	1	9122016	P5	R3	1	40	EFGH	G	3	G3	G03	E:/wittkopp data/raw data/OST1/Round1/OST1-Analysis 1-P5R3.EFGH/Well_G03.fcs
OST1	OST1.P5.G4	EMS	Y1919	1	9122016	P5	R3	1	40	EFGH	G	4	G4	G04	E:/wittkopp data/raw data/OST1/Round1/OST1-Analysis 1-P5R3.EFGH/Well_G04.fcs
OST1	CTRL	CTRL	Y1919	1	9122016	P5	R3	1	40	EFGH	G	5	G5	G05	E:/wittkopp data/raw data/OST1/Round1/OST1-Analysis 1-P5R3.EFGH/Well_G05.fcs
OST1	TDH3.SHAM.P5.G6	TDH3.SHAM	Y1139	1	9122016	P5	R3	1	40	EFGH	G	6	G6	G06	E:/wittkopp data/raw data/OST1/Round1/OST1-Analysis 1-P5R3.EFGH/Well_G06.fcs
OST1	OST1.P5.G7	EMS	Y1919	1	9122016	P5	R3	1	40	EFGH	G	7	G7	G07	E:/wittkopp data/raw data/OST1/Round1/OST1-Analysis 1-P5R3.EFGH/Well_G07.fcs
OST1	OST1.P5.G8	EMS.LOW	Y1919	1	9122016	P5	R3	1	40	EFGH	G	8	G8	G08	E:/wittkopp data/raw data/OST1/Round1/OST1-Analysis 1-P5R3.EFGH/Well_G08.fcs
OST1	OST1.P5.G9	EMS	Y1919	1	9122016	P5	R3	1	40	EFGH	G	9	G9	G09	E:/wittkopp data/raw data/OST1/Round1/OST1-Analysis 1-P5R3.EFGH/Well_G09.fcs
OST1	CTRL	CTRL	Y1919	1	9122016	P5	R3	1	40	EFGH	G	10	G10	G10	E:/wittkopp data/raw data/OST1/Round1/OST1-Analysis 1-P5R3.EFGH/Well_G10.fcs
OST1	OST1.SHAM.P5.G11	SHAM	Y1919	1	9122016	P5	R3	1	40	EFGH	G	11	G11	G11	E:/wittkopp data/raw data/OST1/Round1/OST1-Analysis 1-P5R3.EFGH/Well_G11.fcs
OST1	OST1.P5.G12	EMS.LOW	Y1919	1	9122016	P5	R3	1	40	EFGH	G	12	G12	G12	E:/wittkopp data/raw data/OST1/Round1/OST1-Analysis 1-P5R3.EFGH/Well_G12.fcs
OST1	OST1.P5.H1	EMS.LOW	Y1919	1	9122016	P5	R3	1	40	EFGH	H	1	H1	H01	E:/wittkopp data/raw data/OST1/Round1/OST1-Analysis 1-P5R3.EFGH/Well_H01.fcs
OST1	CTRL	CTRL	Y1919	1	9122016	P5	R3	1	40	EFGH	H	2	H2	H02	E:/wittkopp data/raw data/OST1/Round1/OST1-Analysis 1-P5R3.EFGH/Well_H02.fcs
OST1	OST1.P5.H3	EMS	Y1919	1	9122016	P5	R3	1	40	EFGH	H	3	H3	H03	E:/wittkopp data/raw data/OST1/Round1/OST1-Analysis 1-P5R3.EFGH/Well_H03.fcs
OST1	OST1.P5.H4	EMS.LOW	Y1919	1	9122016	P5	R3	1	40	EFGH	H	4	H4	H04	E:/wittkopp data/raw data/OST1/Round1/OST1-Analysis 1-P5R3.EFGH/Well_H04.fcs
OST1	OST1.SHAM.P5.H5	SHAM	Y1919	1	9122016	P5	R3	1	40	EFGH	H	5	H5	H05	E:/wittkopp data/raw data/OST1/Round1/OST1-Analysis 1-P5R3.EFGH/Well_H05.fcs
OST1	OST1.P5.H6	EMS.HIGH	Y1919	1	9122016	P5	R3	1	40	EFGH	H	6	H6	H06	E:/wittkopp data/raw data/OST1/Round1/OST1-Analysis 1-P5R3.EFGH/Well_H06.fcs
OST1	CTRL	CTRL	Y1919	1	9122016	P5	R3	1	40	EFGH	H	7	H7	H07	E:/wittkopp data/raw data/OST1/Round1/OST1-Analysis 1-P5R3.EFGH/Well_H07.fcs
OST1	OST1.P5.H8	EMS	Y1919	1	9122016	P5	R3	1	40	EFGH	H	8	H8	H08	E:/wittkopp data/raw data/OST1/Round1/OST1-Analysis 1-P5R3.EFGH/Well_H08.fcs
OST1	OST1.P5.H9	EMS	Y1919	1	9122016	P5	R3	1	40	EFGH	H	9	H9	H09	E:/wittkopp data/raw data/OST1/Round1/OST1-Analysis 1-P5R3.EFGH/Well_H09.fcs
OST1	OST1.P5.H10	EMS.HIGH	Y1919	1	9122016	P5	R3	1	40	EFGH	H	10	H10	H10	E:/wittkopp data/raw data/OST1/Round1/OST1-Analysis 1-P5R3.EFGH/Well_H10.fcs
OST1	TDH3.SHAM.P5.H11	TDH3.SHAM	Y1139	1	9122016	P5	R3	1	40	EFGH	H	11	H11	H11	E:/wittkopp data/raw data/OST1/Round1/OST1-Analysis 1-P5R3.EFGH/Well_H11.fcs
OST1	CTRL	CTRL	Y1919	1	9122016	P5	R3	1	40	EFGH	H	12	H12	H12	E:/wittkopp data/raw data/OST1/Round1/OST1-Analysis 1-P5R3.EFGH/Well_H12.fcs
OST1	CTRL	CTRL	Y1919	1	9122016	P6	R3	2	41	ABCD	A	1	A1	A01	E:/wittkopp data/raw data/OST1/Round1/OST1-Analysis 1-P6R3.ABCD/Well_A01.fcs
OST1	OST1.P6.A2	EMS.LOW	Y1919	1	9122016	P6	R3	2	41	ABCD	A	2	A2	A02	E:/wittkopp data/raw data/OST1/Round1/OST1-Analysis 1-P6R3.ABCD/Well_A02.fcs
OST1	OST1.SHAM.P6.A3	SHAM	Y1919	1	9122016	P6	R3	2	41	ABCD	A	3	A3	A03	E:/wittkopp data/raw data/OST1/Round1/OST1-Analysis 1-P6R3.ABCD/Well_A03.fcs
OST1	TDH3.SHAM.P6.A4	TDH3.SHAM	Y1139	1	9122016	P6	R3	2	41	ABCD	A	4	A4	A04	E:/wittkopp data/raw data/OST1/Round1/OST1-Analysis 1-P6R3.ABCD/Well_A04.fcs
OST1	OST1.P6.A5	EMS	Y1919	1	9122016	P6	R3	2	41	ABCD	A	5	A5	A05	E:/wittkopp data/raw data/OST1/Round1/OST1-Analysis 1-P6R3.ABCD/Well_A05.fcs
OST1	CTRL	CTRL	Y1919	1	9122016	P6	R3	2	41	ABCD	A	6	A6	A06	E:/wittkopp data/raw data/OST1/Round1/OST1-Analysis 1-P6R3.ABCD/Well_A06.fcs
OST1	OST1.P6.A7	EMS	Y1919	1	9122016	P6	R3	2	41	ABCD	A	7	A7	A07	E:/wittkopp data/raw data/OST1/Round1/OST1-Analysis 1-P6R3.ABCD/Well_A07.fcs
OST1	CTRL	CTRL	Y1919	1	9122016	P6	R3	2	41	ABCD	A	8	A8	A08	E:/wittkopp data/raw data/OST1/Round1/OST1-Analysis 1-P6R3.ABCD/Well_A08.fcs
OST1	OST1.P6.A9	EMS	Y1919	1	9122016	P6	R3	2	41	ABCD	A	9	A9	A09	E:/wittkopp data/raw data/OST1/Round1/OST1-Analysis 1-P6R3.ABCD/Well_A09.fcs
OST1	OST1.P6.A10	EMS.HIGH	Y1919	1	9122016	P6	R3	2	41	ABCD	A	10	A10	A10	E:/wittkopp data/raw data/OST1/Round1/OST1-Analysis 1-P6R3.ABCD/Well_A10.fcs
OST1	OST1.P6.A11	EMS	Y1919	1	9122016	P6	R3	2	41	ABCD	A	11	A11	A11	E:/wittkopp data/raw data/OST1/Round1/OST1-Analysis 1-P6R3.ABCD/Well_A11.fcs
OST1	OST1.P6.A12	EMS.HIGH	Y1919	1	9122016	P6	R3	2	41	ABCD	A	12	A12	A12	E:/wittkopp data/raw data/OST1/Round1/OST1-Analysis 1-P6R3.ABCD/Well_A12.fcs
OST1	OST1.P6.B1	EMS	Y1919	1	9122016	P6	R3	2	41	ABCD	B	1	B1	B01	E:/wittkopp data/raw data/OST1/Round1/OST1-Analysis 1-P6R3.ABCD/Well_B01.fcs
OST1	OST1.P6.B2	EMS.LOW	Y1919	1	9122016	P6	R3	2	41	ABCD	B	2	B2	B02	E:/wittkopp data/raw data/OST1/Round1/OST1-Analysis 1-P6R3.ABCD/Well_B02.fcs
OST1	OST1.P6.B3	EMS.LOW	Y1919	1	9122016	P6	R3	2	41	ABCD	B	3	B3	B03	E:/wittkopp data/raw data/OST1/Round1/OST1-Analysis 1-P6R3.ABCD/Well_B03.fcs
OST1	CTRL	CTRL	Y1919	1	9122016	P6	R3	2	41	ABCD	B	4	B4	B04	E:/wittkopp data/raw data/OST1/Round1/OST1-Analysis 1-P6R3.ABCD/Well_B04.fcs
OST1	OST1.P6.B5	EMS.HIGH	Y1919	1	9122016	P6	R3	2	41	ABCD	B	5	B5	B05	E:/wittkopp data/raw data/OST1/Round1/OST1-Analysis 1-P6R3.ABCD/Well_B05.fcs
OST1	OST1.SHAM.P6.B6	SHAM	Y1919	1	9122016	P6	R3	2	41	ABCD	B	6	B6	B06	E:/wittkopp data/raw data/OST1/Round1/OST1-Analysis 1-P6R3.ABCD/Well_B06.fcs
OST1	OST1.P6.B7	EMS.HIGH	Y1919	1	9122016	P6	R3	2	41	ABCD	B	7	B7	B07	E:/wittkopp data/raw data/OST1/Round1/OST1-Analysis 1-P6R3.ABCD/Well_B07.fcs
OST1	TDH3.SHAM.P6.B8	TDH3.SHAM	Y1139	1	9122016	P6	R3	2	41	ABCD	B	8	B8	B08	E:/wittkopp data/raw data/OST1/Round1/OST1-Analysis 1-P6R3.ABCD/Well_B08.fcs
OST1	CTRL	CTRL	Y1919	1	9122016	P6	R3	2	41	ABCD	B	9	B9	B09	E:/wittkopp data/raw data/OST1/Round1/OST1-Analysis 1-P6R3.ABCD/Well_B09.fcs
OST1	OST1.P6.B10	EMS	Y1919	1	9122016	P6	R3	2	41	ABCD	B	10	B10	B10	E:/wittkopp data/raw data/OST1/Round1/OST1-Analysis 1-P6R3.ABCD/Well_B10.fcs
OST1	CTRL	CTRL	Y1919	1	9122016	P6	R3	2	41	ABCD	B	11	B11	B11	E:/wittkopp data/raw data/OST1/Round1/OST1-Analysis 1-P6R3.ABCD/Well_B11.fcs
OST1	OST1.P6.B12	EMS	Y1919	1	9122016	P6	R3	2	41	ABCD	B	12	B12	B12	E:/wittkopp data/raw data/OST1/Round1/OST1-Analysis 1-P6R3.ABCD/Well_B12.fcs
OST1	TDH3.SHAM.P6.C1	TDH3.SHAM	Y1139	1	9122016	P6	R3	2	41	ABCD	C	1	C1	C01	E:/wittkopp data/raw data/OST1/Round1/OST1-Analysis 1-P6R3.ABCD/Well_C01.fcs
OST1	OST1.P6.C2	EMS	Y1919	1	9122016	P6	R3	2	41	ABCD	C	2	C2	C02	E:/wittkopp data/raw data/OST1/Round1/OST1-Analysis 1-P6R3.ABCD/Well_C02.fcs
OST1	CTRL	CTRL	Y1919	1	9122016	P6	R3	2	41	ABCD	C	3	C3	C03	E:/wittkopp data/raw data/OST1/Round1/OST1-Analysis 1-P6R3.ABCD/Well_C03.fcs
OST1	OST1.SHAM.P6.C4	SHAM	Y1919	1	9122016	P6	R3	2	41	ABCD	C	4	C4	C04	E:/wittkopp data/raw data/OST1/Round1/OST1-Analysis 1-P6R3.ABCD/Well_C04.fcs
OST1	CTRL	CTRL	Y1919	1	9122016	P6	R3	2	41	ABCD	C	5	C5	C05	E:/wittkopp data/raw data/OST1/Round1/OST1-Analysis 1-P6R3.ABCD/Well_C05.fcs
OST1	OST1.P6.C6	EMS.LOW	Y1919	1	9122016	P6	R3	2	41	ABCD	C	6	C6	C06	E:/wittkopp data/raw data/OST1/Round1/OST1-Analysis 1-P6R3.ABCD/Well_C06.fcs
OST1	OST1.P6.C7	EMS	Y1919	1	9122016	P6	R3	2	41	ABCD	C	7	C7	C07	E:/wittkopp data/raw data/OST1/Round1/OST1-Analysis 1-P6R3.ABCD/Well_C07.fcs
OST1	OST1.P6.C8	EMS	Y1919	1	9122016	P6	R3	2	41	ABCD	C	8	C8	C08	E:/wittkopp data/raw data/OST1/Round1/OST1-Analysis 1-P6R3.ABCD/Well_C08.fcs
OST1	OST1.P6.C9	EMS.LOW	Y1919	1	9122016	P6	R3	2	41	ABCD	C	9	C9	C09	E:/wittkopp data/raw data/OST1/Round1/OST1-Analysis 1-P6R3.ABCD/Well_C09.fcs
OST1	CTRL	CTRL	Y1919	1	9122016	P6	R3	2	41	ABCD	C	10	C10	C10	E:/wittkopp data/raw data/OST1/Round1/OST1-Analysis 1-P6R3.ABCD/Well_C10.fcs
OST1	OST1.P6.C11	EMS.HIGH	Y1919	1	9122016	P6	R3	2	41	ABCD	C	11	C11	C11	E:/wittkopp data/raw data/OST1/Round1/OST1-Analysis 1-P6R3.ABCD/Well_C11.fcs
OST1	OST1.P6.C12	EMS	Y1919	1	9122016	P6	R3	2	41	ABCD	C	12	C12	C12	E:/wittkopp data/raw data/OST1/Round1/OST1-Analysis 1-P6R3.ABCD/Well_C12.fcs
OST1	OST1.P6.D1	EMS.LOW	Y1919	1	9122016	P6	R3	2	41	ABCD	D	1	D1	D01	E:/wittkopp data/raw data/OST1/Round1/OST1-Analysis 1-P6R3.ABCD/Well_D01.fcs
OST1	CTRL	CTRL	Y1919	1	9122016	P6	R3	2	41	ABCD	D	2	D2	D02	E:/wittkopp data/raw data/OST1/Round1/OST1-Analysis 1-P6R3.ABCD/Well_D02.fcs
OST1	OST1.P6.D3	EMS	Y1919	1	9122016	P6	R3	2	41	ABCD	D	3	D3	D03	E:/wittkopp data/raw data/OST1/Round1/OST1-Analysis 1-P6R3.ABCD/Well_D03.fcs
OST1	OST1.P6.D4	EMS.HIGH	Y1919	1	9122016	P6	R3	2	41	ABCD	D	4	D4	D04	E:/wittkopp data/raw data/OST1/Round1/OST1-Analysis 1-P6R3.ABCD/Well_D04.fcs
OST1	OST1.P6.D5	EMS	Y1919	1	9122016	P6	R3	2	41	ABCD	D	5	D5	D05	E:/wittkopp data/raw data/OST1/Round1/OST1-Analysis 1-P6R3.ABCD/Well_D05.fcs
OST1	OST1.P6.D6	EMS	Y1919	1	9122016	P6	R3	2	41	ABCD	D	6	D6	D06	E:/wittkopp data/raw data/OST1/Round1/OST1-Analysis 1-P6R3.ABCD/Well_D06.fcs
OST1	CTRL	CTRL	Y1919	1	9122016	P6	R3	2	41	ABCD	D	7	D7	D07	E:/wittkopp data/raw data/OST1/Round1/OST1-Analysis 1-P6R3.ABCD/Well_D07.fcs
OST1	OST1.P6.D8	EMS.LOW	Y1919	1	9122016	P6	R3	2	41	ABCD	D	8	D8	D08	E:/wittkopp data/raw data/OST1/Round1/OST1-Analysis 1-P6R3.ABCD/Well_D08.fcs
OST1	OST1.SHAM.P6.D9	SHAM	Y1919	1	9122016	P6	R3	2	41	ABCD	D	9	D9	D09	E:/wittkopp data/raw data/OST1/Round1/OST1-Analysis 1-P6R3.ABCD/Well_D09.fcs
OST1	TDH3.SHAM.P6.D10	TDH3.SHAM	Y1139	1	9122016	P6	R3	2	41	ABCD	D	10	D10	D10	E:/wittkopp data/raw data/OST1/Round1/OST1-Analysis 1-P6R3.ABCD/Well_D10.fcs
OST1	OST1.P6.D11	EMS.HIGH	Y1919	1	9122016	P6	R3	2	41	ABCD	D	11	D11	D11	E:/wittkopp data/raw data/OST1/Round1/OST1-Analysis 1-P6R3.ABCD/Well_D11.fcs
OST1	CTRL	CTRL	Y1919	1	9122016	P6	R3	2	41	ABCD	D	12	D12	D12	E:/wittkopp data/raw data/OST1/Round1/OST1-Analysis 1-P6R3.ABCD/Well_D12.fcs
OST1	CTRL	CTRL	Y1919	1	9122016	P6	R3	2	42	EFGH	E	1	E1	E01	E:/wittkopp data/raw data/OST1/Round1/OST1-Analysis 1-P6R3.EFGH/Well_E01.fcs
OST1	NULL	NULL	Y978	1	9122016	P6	R3	2	42	EFGH	E	2	E2	E02	E:/wittkopp data/raw data/OST1/Round1/OST1-Analysis 1-P6R3.EFGH/Well_E02.fcs
OST1	OST1.P6.E3	EMS.HIGH	Y1919	1	9122016	P6	R3	2	42	EFGH	E	3	E3	E03	E:/wittkopp data/raw data/OST1/Round1/OST1-Analysis 1-P6R3.EFGH/Well_E03.fcs
OST1	OST1.P6.E4	EMS	Y1919	1	9122016	P6	R3	2	42	EFGH	E	4	E4	E04	E:/wittkopp data/raw data/OST1/Round1/OST1-Analysis 1-P6R3.EFGH/Well_E04.fcs
OST1	OST1.P6.E5	EMS.LOW	Y1919	1	9122016	P6	R3	2	42	EFGH	E	5	E5	E05	E:/wittkopp data/raw data/OST1/Round1/OST1-Analysis 1-P6R3.EFGH/Well_E05.fcs
OST1	CTRL	CTRL	Y1919	1	9122016	P6	R3	2	42	EFGH	E	6	E6	E06	E:/wittkopp data/raw data/OST1/Round1/OST1-Analysis 1-P6R3.EFGH/Well_E06.fcs
OST1	OST1.P6.E7	EMS	Y1919	1	9122016	P6	R3	2	42	EFGH	E	7	E7	E07	E:/wittkopp data/raw data/OST1/Round1/OST1-Analysis 1-P6R3.EFGH/Well_E07.fcs
OST1	CTRL	CTRL	Y1919	1	9122016	P6	R3	2	42	EFGH	E	8	E8	E08	E:/wittkopp data/raw data/OST1/Round1/OST1-Analysis 1-P6R3.EFGH/Well_E08.fcs
OST1	OST1.P6.E9	EMS	Y1919	1	9122016	P6	R3	2	42	EFGH	E	9	E9	E09	E:/wittkopp data/raw data/OST1/Round1/OST1-Analysis 1-P6R3.EFGH/Well_E09.fcs
OST1	OST1.P6.E10	EMS.LOW	Y1919	1	9122016	P6	R3	2	42	EFGH	E	10	E10	E10	E:/wittkopp data/raw data/OST1/Round1/OST1-Analysis 1-P6R3.EFGH/Well_E10.fcs
OST1	OST1.P6.E11	EMS	Y1919	1	9122016	P6	R3	2	42	EFGH	E	11	E11	E11	E:/wittkopp data/raw data/OST1/Round1/OST1-Analysis 1-P6R3.EFGH/Well_E11.fcs
OST1	OST1.SHAM.P6.E12	SHAM	Y1919	1	9122016	P6	R3	2	42	EFGH	E	12	E12	E12	E:/wittkopp data/raw data/OST1/Round1/OST1-Analysis 1-P6R3.EFGH/Well_E12.fcs
OST1	OST1.P6.F1	EMS	Y1919	1	9122016	P6	R3	2	42	EFGH	F	1	F1	F01	E:/wittkopp data/raw data/OST1/Round1/OST1-Analysis 1-P6R3.EFGH/Well_F01.fcs
OST1	OST1.SHAM.P6.F2	SHAM	Y1919	1	9122016	P6	R3	2	42	EFGH	F	2	F2	F02	E:/wittkopp data/raw data/OST1/Round1/OST1-Analysis 1-P6R3.EFGH/Well_F02.fcs
OST1	OST1.P6.F3	EMS.LOW	Y1919	1	9122016	P6	R3	2	42	EFGH	F	3	F3	F03	E:/wittkopp data/raw data/OST1/Round1/OST1-Analysis 1-P6R3.EFGH/Well_F03.fcs
OST1	CTRL	CTRL	Y1919	1	9122016	P6	R3	2	42	EFGH	F	4	F4	F04	E:/wittkopp data/raw data/OST1/Round1/OST1-Analysis 1-P6R3.EFGH/Well_F04.fcs
OST1	TDH3.SHAM.P6.F5	TDH3.SHAM	Y1139	1	9122016	P6	R3	2	42	EFGH	F	5	F5	F05	E:/wittkopp data/raw data/OST1/Round1/OST1-Analysis 1-P6R3.EFGH/Well_F05.fcs
OST1	OST1.P6.F6	EMS.HIGH	Y1919	1	9122016	P6	R3	2	42	EFGH	F	6	F6	F06	E:/wittkopp data/raw data/OST1/Round1/OST1-Analysis 1-P6R3.EFGH/Well_F06.fcs
OST1	OST1.P6.F7	EMS	Y1919	1	9122016	P6	R3	2	42	EFGH	F	7	F7	F07	E:/wittkopp data/raw data/OST1/Round1/OST1-Analysis 1-P6R3.EFGH/Well_F07.fcs
OST1	OST1.P6.F8	EMS.HIGH	Y1919	1	9122016	P6	R3	2	42	EFGH	F	8	F8	F08	E:/wittkopp data/raw data/OST1/Round1/OST1-Analysis 1-P6R3.EFGH/Well_F08.fcs
OST1	CTRL	CTRL	Y1919	1	9122016	P6	R3	2	42	EFGH	F	9	F9	F09	E:/wittkopp data/raw data/OST1/Round1/OST1-Analysis 1-P6R3.EFGH/Well_F09.fcs
OST1	OST1.P6.F10	EMS	Y1919	1	9122016	P6	R3	2	42	EFGH	F	10	F10	F10	E:/wittkopp data/raw data/OST1/Round1/OST1-Analysis 1-P6R3.EFGH/Well_F10.fcs
OST1	CTRL	CTRL	Y1919	1	9122016	P6	R3	2	42	EFGH	F	11	F11	F11	E:/wittkopp data/raw data/OST1/Round1/OST1-Analysis 1-P6R3.EFGH/Well_F11.fcs
OST1	OST1.P6.F12	EMS	Y1919	1	9122016	P6	R3	2	42	EFGH	F	12	F12	F12	E:/wittkopp data/raw data/OST1/Round1/OST1-Analysis 1-P6R3.EFGH/Well_F12.fcs
OST1	OST1.P6.G1	EMS	Y1919	1	9122016	P6	R3	2	42	EFGH	G	1	G1	G01	E:/wittkopp data/raw data/OST1/Round1/OST1-Analysis 1-P6R3.EFGH/Well_G01.fcs
OST1	OST1.P6.G2	EMS.HIGH	Y1919	1	9122016	P6	R3	2	42	EFGH	G	2	G2	G02	E:/wittkopp data/raw data/OST1/Round1/OST1-Analysis 1-P6R3.EFGH/Well_G02.fcs
OST1	CTRL	CTRL	Y1919	1	9122016	P6	R3	2	42	EFGH	G	3	G3	G03	E:/wittkopp data/raw data/OST1/Round1/OST1-Analysis 1-P6R3.EFGH/Well_G03.fcs
OST1	OST1.P6.G4	EMS	Y1919	1	9122016	P6	R3	2	42	EFGH	G	4	G4	G04	E:/wittkopp data/raw data/OST1/Round1/OST1-Analysis 1-P6R3.EFGH/Well_G04.fcs
OST1	CTRL	CTRL	Y1919	1	9122016	P6	R3	2	42	EFGH	G	5	G5	G05	E:/wittkopp data/raw data/OST1/Round1/OST1-Analysis 1-P6R3.EFGH/Well_G05.fcs
OST1	OST1.P6.G6	EMS	Y1919	1	9122016	P6	R3	2	42	EFGH	G	6	G6	G06	E:/wittkopp data/raw data/OST1/Round1/OST1-Analysis 1-P6R3.EFGH/Well_G06.fcs
OST1	OST1.P6.G7	EMS.LOW	Y1919	1	9122016	P6	R3	2	42	EFGH	G	7	G7	G07	E:/wittkopp data/raw data/OST1/Round1/OST1-Analysis 1-P6R3.EFGH/Well_G07.fcs
OST1	OST1.SHAM.P6.G8	SHAM	Y1919	1	9122016	P6	R3	2	42	EFGH	G	8	G8	G08	E:/wittkopp data/raw data/OST1/Round1/OST1-Analysis 1-P6R3.EFGH/Well_G08.fcs
OST1	OST1.P6.G9	EMS.HIGH	Y1919	1	9122016	P6	R3	2	42	EFGH	G	9	G9	G09	E:/wittkopp data/raw data/OST1/Round1/OST1-Analysis 1-P6R3.EFGH/Well_G09.fcs
OST1	CTRL	CTRL	Y1919	1	9122016	P6	R3	2	42	EFGH	G	10	G10	G10	E:/wittkopp data/raw data/OST1/Round1/OST1-Analysis 1-P6R3.EFGH/Well_G10.fcs
OST1	OST1.P6.G11	EMS	Y1919	1	9122016	P6	R3	2	42	EFGH	G	11	G11	G11	E:/wittkopp data/raw data/OST1/Round1/OST1-Analysis 1-P6R3.EFGH/Well_G11.fcs
OST1	TDH3.SHAM.P6.G12	TDH3.SHAM	Y1139	1	9122016	P6	R3	2	42	EFGH	G	12	G12	G12	E:/wittkopp data/raw data/OST1/Round1/OST1-Analysis 1-P6R3.EFGH/Well_G12.fcs
OST1	OST1.P6.H1	EMS.HIGH	Y1919	1	9122016	P6	R3	2	42	EFGH	H	1	H1	H01	E:/wittkopp data/raw data/OST1/Round1/OST1-Analysis 1-P6R3.EFGH/Well_H01.fcs
OST1	CTRL	CTRL	Y1919	1	9122016	P6	R3	2	42	EFGH	H	2	H2	H02	E:/wittkopp data/raw data/OST1/Round1/OST1-Analysis 1-P6R3.EFGH/Well_H02.fcs
OST1	TDH3.SHAM.P6.H3	TDH3.SHAM	Y1139	1	9122016	P6	R3	2	42	EFGH	H	3	H3	H03	E:/wittkopp data/raw data/OST1/Round1/OST1-Analysis 1-P6R3.EFGH/Well_H03.fcs
OST1	OST1.P6.H4	EMS.LOW	Y1919	1	9122016	P6	R3	2	42	EFGH	H	4	H4	H04	E:/wittkopp data/raw data/OST1/Round1/OST1-Analysis 1-P6R3.EFGH/Well_H04.fcs
OST1	OST1.SHAM.P6.H5	SHAM	Y1919	1	9122016	P6	R3	2	42	EFGH	H	5	H5	H05	E:/wittkopp data/raw data/OST1/Round1/OST1-Analysis 1-P6R3.EFGH/Well_H05.fcs
OST1	OST1.P6.H6	EMS	Y1919	1	9122016	P6	R3	2	42	EFGH	H	6	H6	H06	E:/wittkopp data/raw data/OST1/Round1/OST1-Analysis 1-P6R3.EFGH/Well_H06.fcs
OST1	CTRL	CTRL	Y1919	1	9122016	P6	R3	2	42	EFGH	H	7	H7	H07	E:/wittkopp data/raw data/OST1/Round1/OST1-Analysis 1-P6R3.EFGH/Well_H07.fcs
OST1	OST1.P6.H8	EMS.LOW	Y1919	1	9122016	P6	R3	2	42	EFGH	H	8	H8	H08	E:/wittkopp data/raw data/OST1/Round1/OST1-Analysis 1-P6R3.EFGH/Well_H08.fcs
OST1	OST1.P6.H9	EMS	Y1919	1	9122016	P6	R3	2	42	EFGH	H	9	H9	H09	E:/wittkopp data/raw data/OST1/Round1/OST1-Analysis 1-P6R3.EFGH/Well_H09.fcs
OST1	OST1.P6.H10	EMS	Y1919	1	9122016	P6	R3	2	42	EFGH	H	10	H10	H10	E:/wittkopp data/raw data/OST1/Round1/OST1-Analysis 1-P6R3.EFGH/Well_H10.fcs
OST1	OST1.P6.H11	EMS	Y1919	1	9122016	P6	R3	2	42	EFGH	H	11	H11	H11	E:/wittkopp data/raw data/OST1/Round1/OST1-Analysis 1-P6R3.EFGH/Well_H11.fcs
OST1	CTRL	CTRL	Y1919	1	9122016	P6	R3	2	42	EFGH	H	12	H12	H12	E:/wittkopp data/raw data/OST1/Round1/OST1-Analysis 1-P6R3.EFGH/Well_H12.fcs
OST1	CTRL	CTRL	Y1919	1	9122016	P7	R3	3	43	ABCD	A	1	A1	A01	E:/wittkopp data/raw data/OST1/Round1/OST1-Analysis 1-P7R3.ABCD/Well_A01.fcs
OST1	OST1.SHAM.P7.A2	SHAM	Y1919	1	9122016	P7	R3	3	43	ABCD	A	2	A2	A02	E:/wittkopp data/raw data/OST1/Round1/OST1-Analysis 1-P7R3.ABCD/Well_A02.fcs
OST1	OST1.P7.A3	EMS	Y1919	1	9122016	P7	R3	3	43	ABCD	A	3	A3	A03	E:/wittkopp data/raw data/OST1/Round1/OST1-Analysis 1-P7R3.ABCD/Well_A03.fcs
OST1	OST1.P7.A4	EMS.HIGH	Y1919	1	9122016	P7	R3	3	43	ABCD	A	4	A4	A04	E:/wittkopp data/raw data/OST1/Round1/OST1-Analysis 1-P7R3.ABCD/Well_A04.fcs
OST1	OST1.P7.A5	EMS.LOW	Y1919	1	9122016	P7	R3	3	43	ABCD	A	5	A5	A05	E:/wittkopp data/raw data/OST1/Round1/OST1-Analysis 1-P7R3.ABCD/Well_A05.fcs
OST1	CTRL	CTRL	Y1919	1	9122016	P7	R3	3	43	ABCD	A	6	A6	A06	E:/wittkopp data/raw data/OST1/Round1/OST1-Analysis 1-P7R3.ABCD/Well_A06.fcs
OST1	OST1.P7.A7	EMS.LOW	Y1919	1	9122016	P7	R3	3	43	ABCD	A	7	A7	A07	E:/wittkopp data/raw data/OST1/Round1/OST1-Analysis 1-P7R3.ABCD/Well_A07.fcs
OST1	CTRL	CTRL	Y1919	1	9122016	P7	R3	3	43	ABCD	A	8	A8	A08	E:/wittkopp data/raw data/OST1/Round1/OST1-Analysis 1-P7R3.ABCD/Well_A08.fcs
OST1	OST1.P7.A9	EMS	Y1919	1	9122016	P7	R3	3	43	ABCD	A	9	A9	A09	E:/wittkopp data/raw data/OST1/Round1/OST1-Analysis 1-P7R3.ABCD/Well_A09.fcs
OST1	OST1.P7.A10	EMS.LOW	Y1919	1	9122016	P7	R3	3	43	ABCD	A	10	A10	A10	E:/wittkopp data/raw data/OST1/Round1/OST1-Analysis 1-P7R3.ABCD/Well_A10.fcs
OST1	OST1.P7.A11	EMS	Y1919	1	9122016	P7	R3	3	43	ABCD	A	11	A11	A11	E:/wittkopp data/raw data/OST1/Round1/OST1-Analysis 1-P7R3.ABCD/Well_A11.fcs
OST1	TDH3.SHAM.P7.A12	TDH3.SHAM	Y1139	1	9122016	P7	R3	3	43	ABCD	A	12	A12	A12	E:/wittkopp data/raw data/OST1/Round1/OST1-Analysis 1-P7R3.ABCD/Well_A12.fcs
OST1	OST1.SHAM.P7.B1	SHAM	Y1919	1	9122016	P7	R3	3	43	ABCD	B	1	B1	B01	E:/wittkopp data/raw data/OST1/Round1/OST1-Analysis 1-P7R3.ABCD/Well_B01.fcs
OST1	OST1.P7.B2	EMS	Y1919	1	9122016	P7	R3	3	43	ABCD	B	2	B2	B02	E:/wittkopp data/raw data/OST1/Round1/OST1-Analysis 1-P7R3.ABCD/Well_B02.fcs
OST1	TDH3.SHAM.P7.B3	TDH3.SHAM	Y1139	1	9122016	P7	R3	3	43	ABCD	B	3	B3	B03	E:/wittkopp data/raw data/OST1/Round1/OST1-Analysis 1-P7R3.ABCD/Well_B03.fcs
OST1	CTRL	CTRL	Y1919	1	9122016	P7	R3	3	43	ABCD	B	4	B4	B04	E:/wittkopp data/raw data/OST1/Round1/OST1-Analysis 1-P7R3.ABCD/Well_B04.fcs
OST1	OST1.P7.B5	EMS	Y1919	1	9122016	P7	R3	3	43	ABCD	B	5	B5	B05	E:/wittkopp data/raw data/OST1/Round1/OST1-Analysis 1-P7R3.ABCD/Well_B05.fcs
OST1	OST1.P7.B6	EMS.HIGH	Y1919	1	9122016	P7	R3	3	43	ABCD	B	6	B6	B06	E:/wittkopp data/raw data/OST1/Round1/OST1-Analysis 1-P7R3.ABCD/Well_B06.fcs
OST1	OST1.P7.B7	EMS	Y1919	1	9122016	P7	R3	3	43	ABCD	B	7	B7	B07	E:/wittkopp data/raw data/OST1/Round1/OST1-Analysis 1-P7R3.ABCD/Well_B07.fcs
OST1	OST1.P7.B8	EMS	Y1919	1	9122016	P7	R3	3	43	ABCD	B	8	B8	B08	E:/wittkopp data/raw data/OST1/Round1/OST1-Analysis 1-P7R3.ABCD/Well_B08.fcs
OST1	CTRL	CTRL	Y1919	1	9122016	P7	R3	3	43	ABCD	B	9	B9	B09	E:/wittkopp data/raw data/OST1/Round1/OST1-Analysis 1-P7R3.ABCD/Well_B09.fcs
OST1	OST1.P7.B10	EMS	Y1919	1	9122016	P7	R3	3	43	ABCD	B	10	B10	B10	E:/wittkopp data/raw data/OST1/Round1/OST1-Analysis 1-P7R3.ABCD/Well_B10.fcs
OST1	CTRL	CTRL	Y1919	1	9122016	P7	R3	3	43	ABCD	B	11	B11	B11	E:/wittkopp data/raw data/OST1/Round1/OST1-Analysis 1-P7R3.ABCD/Well_B11.fcs
OST1	OST1.P7.B12	EMS.LOW	Y1919	1	9122016	P7	R3	3	43	ABCD	B	12	B12	B12	E:/wittkopp data/raw data/OST1/Round1/OST1-Analysis 1-P7R3.ABCD/Well_B12.fcs
OST1	OST1.P7.C1	EMS.LOW	Y1919	1	9122016	P7	R3	3	43	ABCD	C	1	C1	C01	E:/wittkopp data/raw data/OST1/Round1/OST1-Analysis 1-P7R3.ABCD/Well_C01.fcs
OST1	OST1.P7.C2	EMS.HIGH	Y1919	1	9122016	P7	R3	3	43	ABCD	C	2	C2	C02	E:/wittkopp data/raw data/OST1/Round1/OST1-Analysis 1-P7R3.ABCD/Well_C02.fcs
OST1	CTRL	CTRL	Y1919	1	9122016	P7	R3	3	43	ABCD	C	3	C3	C03	E:/wittkopp data/raw data/OST1/Round1/OST1-Analysis 1-P7R3.ABCD/Well_C03.fcs
OST1	OST1.P7.C4	EMS	Y1919	1	9122016	P7	R3	3	43	ABCD	C	4	C4	C04	E:/wittkopp data/raw data/OST1/Round1/OST1-Analysis 1-P7R3.ABCD/Well_C04.fcs
OST1	CTRL	CTRL	Y1919	1	9122016	P7	R3	3	43	ABCD	C	5	C5	C05	E:/wittkopp data/raw data/OST1/Round1/OST1-Analysis 1-P7R3.ABCD/Well_C05.fcs
OST1	TDH3.SHAM.P7.C6	TDH3.SHAM	Y1139	1	9122016	P7	R3	3	43	ABCD	C	6	C6	C06	E:/wittkopp data/raw data/OST1/Round1/OST1-Analysis 1-P7R3.ABCD/Well_C06.fcs
OST1	OST1.P7.C7	EMS.HIGH	Y1919	1	9122016	P7	R3	3	43	ABCD	C	7	C7	C07	E:/wittkopp data/raw data/OST1/Round1/OST1-Analysis 1-P7R3.ABCD/Well_C07.fcs
OST1	OST1.P7.C8	EMS.LOW	Y1919	1	9122016	P7	R3	3	43	ABCD	C	8	C8	C08	E:/wittkopp data/raw data/OST1/Round1/OST1-Analysis 1-P7R3.ABCD/Well_C08.fcs
OST1	OST1.P7.C9	EMS	Y1919	1	9122016	P7	R3	3	43	ABCD	C	9	C9	C09	E:/wittkopp data/raw data/OST1/Round1/OST1-Analysis 1-P7R3.ABCD/Well_C09.fcs
OST1	CTRL	CTRL	Y1919	1	9122016	P7	R3	3	43	ABCD	C	10	C10	C10	E:/wittkopp data/raw data/OST1/Round1/OST1-Analysis 1-P7R3.ABCD/Well_C10.fcs
OST1	OST1.SHAM.P7.C11	SHAM	Y1919	1	9122016	P7	R3	3	43	ABCD	C	11	C11	C11	E:/wittkopp data/raw data/OST1/Round1/OST1-Analysis 1-P7R3.ABCD/Well_C11.fcs
OST1	OST1.P7.C12	EMS	Y1919	1	9122016	P7	R3	3	43	ABCD	C	12	C12	C12	E:/wittkopp data/raw data/OST1/Round1/OST1-Analysis 1-P7R3.ABCD/Well_C12.fcs
OST1	TDH3.SHAM.P7.D1	TDH3.SHAM	Y1139	1	9122016	P7	R3	3	43	ABCD	D	1	D1	D01	E:/wittkopp data/raw data/OST1/Round1/OST1-Analysis 1-P7R3.ABCD/Well_D01.fcs
OST1	CTRL	CTRL	Y1919	1	9122016	P7	R3	3	43	ABCD	D	2	D2	D02	E:/wittkopp data/raw data/OST1/Round1/OST1-Analysis 1-P7R3.ABCD/Well_D02.fcs
OST1	OST1.P7.D3	EMS	Y1919	1	9122016	P7	R3	3	43	ABCD	D	3	D3	D03	E:/wittkopp data/raw data/OST1/Round1/OST1-Analysis 1-P7R3.ABCD/Well_D03.fcs
OST1	OST1.P7.D4	EMS.LOW	Y1919	1	9122016	P7	R3	3	43	ABCD	D	4	D4	D04	E:/wittkopp data/raw data/OST1/Round1/OST1-Analysis 1-P7R3.ABCD/Well_D04.fcs
OST1	OST1.P7.D5	EMS	Y1919	1	9122016	P7	R3	3	43	ABCD	D	5	D5	D05	E:/wittkopp data/raw data/OST1/Round1/OST1-Analysis 1-P7R3.ABCD/Well_D05.fcs
OST1	OST1.SHAM.P7.D6	SHAM	Y1919	1	9122016	P7	R3	3	43	ABCD	D	6	D6	D06	E:/wittkopp data/raw data/OST1/Round1/OST1-Analysis 1-P7R3.ABCD/Well_D06.fcs
OST1	CTRL	CTRL	Y1919	1	9122016	P7	R3	3	43	ABCD	D	7	D7	D07	E:/wittkopp data/raw data/OST1/Round1/OST1-Analysis 1-P7R3.ABCD/Well_D07.fcs
OST1	OST1.P7.D8	EMS	Y1919	1	9122016	P7	R3	3	43	ABCD	D	8	D8	D08	E:/wittkopp data/raw data/OST1/Round1/OST1-Analysis 1-P7R3.ABCD/Well_D08.fcs
OST1	OST1.P7.D9	EMS.HIGH	Y1919	1	9122016	P7	R3	3	43	ABCD	D	9	D9	D09	E:/wittkopp data/raw data/OST1/Round1/OST1-Analysis 1-P7R3.ABCD/Well_D09.fcs
OST1	OST1.P7.D10	EMS	Y1919	1	9122016	P7	R3	3	43	ABCD	D	10	D10	D10	E:/wittkopp data/raw data/OST1/Round1/OST1-Analysis 1-P7R3.ABCD/Well_D10.fcs
OST1	OST1.P7.D11	EMS	Y1919	1	9122016	P7	R3	3	43	ABCD	D	11	D11	D11	E:/wittkopp data/raw data/OST1/Round1/OST1-Analysis 1-P7R3.ABCD/Well_D11.fcs
OST1	CTRL	CTRL	Y1919	1	9122016	P7	R3	3	43	ABCD	D	12	D12	D12	E:/wittkopp data/raw data/OST1/Round1/OST1-Analysis 1-P7R3.ABCD/Well_D12.fcs
OST1	CTRL	CTRL	Y1919	1	9122016	P7	R3	3	44	EFGH	E	1	E1	E01	E:/wittkopp data/raw data/OST1/Round1/OST1-Analysis 1-P7R3.EFGH/Well_E01.fcs
OST1	OST1.P7.E2	EMS.LOW	Y1919	1	9122016	P7	R3	3	44	EFGH	E	2	E2	E02	E:/wittkopp data/raw data/OST1/Round1/OST1-Analysis 1-P7R3.EFGH/Well_E02.fcs
OST1	OST1.P7.E3	EMS	Y1919	1	9122016	P7	R3	3	44	EFGH	E	3	E3	E03	E:/wittkopp data/raw data/OST1/Round1/OST1-Analysis 1-P7R3.EFGH/Well_E03.fcs
OST1	OST1.P7.E4	EMS	Y1919	1	9122016	P7	R3	3	44	EFGH	E	4	E4	E04	E:/wittkopp data/raw data/OST1/Round1/OST1-Analysis 1-P7R3.EFGH/Well_E04.fcs
OST1	OST1.P7.E5	EMS.HIGH	Y1919	1	9122016	P7	R3	3	44	EFGH	E	5	E5	E05	E:/wittkopp data/raw data/OST1/Round1/OST1-Analysis 1-P7R3.EFGH/Well_E05.fcs
OST1	CTRL	CTRL	Y1919	1	9122016	P7	R3	3	44	EFGH	E	6	E6	E06	E:/wittkopp data/raw data/OST1/Round1/OST1-Analysis 1-P7R3.EFGH/Well_E06.fcs
OST1	OST1.SHAM.P7.E7	SHAM	Y1919	1	9122016	P7	R3	3	44	EFGH	E	7	E7	E07	E:/wittkopp data/raw data/OST1/Round1/OST1-Analysis 1-P7R3.EFGH/Well_E07.fcs
OST1	CTRL	CTRL	Y1919	1	9122016	P7	R3	3	44	EFGH	E	8	E8	E08	E:/wittkopp data/raw data/OST1/Round1/OST1-Analysis 1-P7R3.EFGH/Well_E08.fcs
OST1	OST1.P7.E9	EMS	Y1919	1	9122016	P7	R3	3	44	EFGH	E	9	E9	E09	E:/wittkopp data/raw data/OST1/Round1/OST1-Analysis 1-P7R3.EFGH/Well_E09.fcs
OST1	OST1.P7.E10	EMS.HIGH	Y1919	1	9122016	P7	R3	3	44	EFGH	E	10	E10	E10	E:/wittkopp data/raw data/OST1/Round1/OST1-Analysis 1-P7R3.EFGH/Well_E10.fcs
OST1	TDH3.SHAM.P7.E11	TDH3.SHAM	Y1139	1	9122016	P7	R3	3	44	EFGH	E	11	E11	E11	E:/wittkopp data/raw data/OST1/Round1/OST1-Analysis 1-P7R3.EFGH/Well_E11.fcs
OST1	OST1.P7.E12	EMS	Y1919	1	9122016	P7	R3	3	44	EFGH	E	12	E12	E12	E:/wittkopp data/raw data/OST1/Round1/OST1-Analysis 1-P7R3.EFGH/Well_E12.fcs
OST1	OST1.P7.F1	EMS.HIGH	Y1919	1	9122016	P7	R3	3	44	EFGH	F	1	F1	F01	E:/wittkopp data/raw data/OST1/Round1/OST1-Analysis 1-P7R3.EFGH/Well_F01.fcs
OST1	TDH3.SHAM.P7.F2	TDH3.SHAM	Y1139	1	9122016	P7	R3	3	44	EFGH	F	2	F2	F02	E:/wittkopp data/raw data/OST1/Round1/OST1-Analysis 1-P7R3.EFGH/Well_F02.fcs
OST1	OST1.P7.F3	EMS.LOW	Y1919	1	9122016	P7	R3	3	44	EFGH	F	3	F3	F03	E:/wittkopp data/raw data/OST1/Round1/OST1-Analysis 1-P7R3.EFGH/Well_F03.fcs
OST1	CTRL	CTRL	Y1919	1	9122016	P7	R3	3	44	EFGH	F	4	F4	F04	E:/wittkopp data/raw data/OST1/Round1/OST1-Analysis 1-P7R3.EFGH/Well_F04.fcs
OST1	OST1.P7.F5	EMS	Y1919	1	9122016	P7	R3	3	44	EFGH	F	5	F5	F05	E:/wittkopp data/raw data/OST1/Round1/OST1-Analysis 1-P7R3.EFGH/Well_F05.fcs
OST1	OST1.P7.F6	EMS	Y1919	1	9122016	P7	R3	3	44	EFGH	F	6	F6	F06	E:/wittkopp data/raw data/OST1/Round1/OST1-Analysis 1-P7R3.EFGH/Well_F06.fcs
OST1	OST1.P7.F7	EMS.LOW	Y1919	1	9122016	P7	R3	3	44	EFGH	F	7	F7	F07	E:/wittkopp data/raw data/OST1/Round1/OST1-Analysis 1-P7R3.EFGH/Well_F07.fcs
OST1	OST1.P7.F8	EMS	Y1919	1	9122016	P7	R3	3	44	EFGH	F	8	F8	F08	E:/wittkopp data/raw data/OST1/Round1/OST1-Analysis 1-P7R3.EFGH/Well_F08.fcs
OST1	CTRL	CTRL	Y1919	1	9122016	P7	R3	3	44	EFGH	F	9	F9	F09	E:/wittkopp data/raw data/OST1/Round1/OST1-Analysis 1-P7R3.EFGH/Well_F09.fcs
OST1	OST1.SHAM.P7.F10	SHAM	Y1919	1	9122016	P7	R3	3	44	EFGH	F	10	F10	F10	E:/wittkopp data/raw data/OST1/Round1/OST1-Analysis 1-P7R3.EFGH/Well_F10.fcs
OST1	CTRL	CTRL	Y1919	1	9122016	P7	R3	3	44	EFGH	F	11	F11	F11	E:/wittkopp data/raw data/OST1/Round1/OST1-Analysis 1-P7R3.EFGH/Well_F11.fcs
OST1	OST1.P7.F12	EMS.HIGH	Y1919	1	9122016	P7	R3	3	44	EFGH	F	12	F12	F12	E:/wittkopp data/raw data/OST1/Round1/OST1-Analysis 1-P7R3.EFGH/Well_F12.fcs
OST1	OST1.P7.G1	EMS	Y1919	1	9122016	P7	R3	3	44	EFGH	G	1	G1	G01	E:/wittkopp data/raw data/OST1/Round1/OST1-Analysis 1-P7R3.EFGH/Well_G01.fcs
OST1	OST1.P7.G2	EMS	Y1919	1	9122016	P7	R3	3	44	EFGH	G	2	G2	G02	E:/wittkopp data/raw data/OST1/Round1/OST1-Analysis 1-P7R3.EFGH/Well_G02.fcs
OST1	CTRL	CTRL	Y1919	1	9122016	P7	R3	3	44	EFGH	G	3	G3	G03	E:/wittkopp data/raw data/OST1/Round1/OST1-Analysis 1-P7R3.EFGH/Well_G03.fcs
OST1	OST1.SHAM.P7.G4	SHAM	Y1919	1	9122016	P7	R3	3	44	EFGH	G	4	G4	G04	E:/wittkopp data/raw data/OST1/Round1/OST1-Analysis 1-P7R3.EFGH/Well_G04.fcs
OST1	CTRL	CTRL	Y1919	1	9122016	P7	R3	3	44	EFGH	G	5	G5	G05	E:/wittkopp data/raw data/OST1/Round1/OST1-Analysis 1-P7R3.EFGH/Well_G05.fcs
OST1	OST1.P7.G6	EMS.HIGH	Y1919	1	9122016	P7	R3	3	44	EFGH	G	6	G6	G06	E:/wittkopp data/raw data/OST1/Round1/OST1-Analysis 1-P7R3.EFGH/Well_G06.fcs
OST1	OST1.P7.G7	EMS	Y1919	1	9122016	P7	R3	3	44	EFGH	G	7	G7	G07	E:/wittkopp data/raw data/OST1/Round1/OST1-Analysis 1-P7R3.EFGH/Well_G07.fcs
OST1	OST1.P7.G8	EMS.HIGH	Y1919	1	9122016	P7	R3	3	44	EFGH	G	8	G8	G08	E:/wittkopp data/raw data/OST1/Round1/OST1-Analysis 1-P7R3.EFGH/Well_G08.fcs
OST1	TDH3.SHAM.P7.G9	TDH3.SHAM	Y1139	1	9122016	P7	R3	3	44	EFGH	G	9	G9	G09	E:/wittkopp data/raw data/OST1/Round1/OST1-Analysis 1-P7R3.EFGH/Well_G09.fcs
OST1	CTRL	CTRL	Y1919	1	9122016	P7	R3	3	44	EFGH	G	10	G10	G10	E:/wittkopp data/raw data/OST1/Round1/OST1-Analysis 1-P7R3.EFGH/Well_G10.fcs
OST1	OST1.P7.G11	EMS.LOW	Y1919	1	9122016	P7	R3	3	44	EFGH	G	11	G11	G11	E:/wittkopp data/raw data/OST1/Round1/OST1-Analysis 1-P7R3.EFGH/Well_G11.fcs
OST1	OST1.P7.G12	EMS	Y1919	1	9122016	P7	R3	3	44	EFGH	G	12	G12	G12	E:/wittkopp data/raw data/OST1/Round1/OST1-Analysis 1-P7R3.EFGH/Well_G12.fcs
OST1	OST1.P7.H1	EMS.LOW	Y1919	1	9122016	P7	R3	3	44	EFGH	H	1	H1	H01	E:/wittkopp data/raw data/OST1/Round1/OST1-Analysis 1-P7R3.EFGH/Well_H01.fcs
OST1	CTRL	CTRL	Y1919	1	9122016	P7	R3	3	44	EFGH	H	2	H2	H02	E:/wittkopp data/raw data/OST1/Round1/OST1-Analysis 1-P7R3.EFGH/Well_H02.fcs
OST1	OST1.P7.H3	EMS.HIGH	Y1919	1	9122016	P7	R3	3	44	EFGH	H	3	H3	H03	E:/wittkopp data/raw data/OST1/Round1/OST1-Analysis 1-P7R3.EFGH/Well_H03.fcs
OST1	OST1.P7.H4	EMS	Y1919	1	9122016	P7	R3	3	44	EFGH	H	4	H4	H04	E:/wittkopp data/raw data/OST1/Round1/OST1-Analysis 1-P7R3.EFGH/Well_H04.fcs
OST1	OST1.P7.H5	EMS.LOW	Y1919	1	9122016	P7	R3	3	44	EFGH	H	5	H5	H05	E:/wittkopp data/raw data/OST1/Round1/OST1-Analysis 1-P7R3.EFGH/Well_H05.fcs
OST1	OST1.P7.H6	EMS	Y1919	1	9122016	P7	R3	3	44	EFGH	H	6	H6	H06	E:/wittkopp data/raw data/OST1/Round1/OST1-Analysis 1-P7R3.EFGH/Well_H06.fcs
OST1	CTRL	CTRL	Y1919	1	9122016	P7	R3	3	44	EFGH	H	7	H7	H07	E:/wittkopp data/raw data/OST1/Round1/OST1-Analysis 1-P7R3.EFGH/Well_H07.fcs
OST1	TDH3.SHAM.P7.H8	TDH3.SHAM	Y1139	1	9122016	P7	R3	3	44	EFGH	H	8	H8	H08	E:/wittkopp data/raw data/OST1/Round1/OST1-Analysis 1-P7R3.EFGH/Well_H08.fcs
OST1	OST1.SHAM.P7.H9	SHAM	Y1919	1	9122016	P7	R3	3	44	EFGH	H	9	H9	H09	E:/wittkopp data/raw data/OST1/Round1/OST1-Analysis 1-P7R3.EFGH/Well_H09.fcs
OST1	OST1.P7.H10	EMS	Y1919	1	9122016	P7	R3	3	44	EFGH	H	10	H10	H10	E:/wittkopp data/raw data/OST1/Round1/OST1-Analysis 1-P7R3.EFGH/Well_H10.fcs
OST1	OST1.P7.H11	EMS.HIGH	Y1919	1	9122016	P7	R3	3	44	EFGH	H	11	H11	H11	E:/wittkopp data/raw data/OST1/Round1/OST1-Analysis 1-P7R3.EFGH/Well_H11.fcs
OST1	CTRL	CTRL	Y1919	1	9122016	P7	R3	3	44	EFGH	H	12	H12	H12	E:/wittkopp data/raw data/OST1/Round1/OST1-Analysis 1-P7R3.EFGH/Well_H12.fcs
OST1	CTRL	CTRL	Y1919	1	9122016	P8	R3	4	45	ABCD	A	1	A1	A01	E:/wittkopp data/raw data/OST1/Round1/OST1-Analysis 1-P8R3.ABCD/Well_A01.fcs
OST1	OST1.P8.A2	EMS	Y1919	1	9122016	P8	R3	4	45	ABCD	A	2	A2	A02	E:/wittkopp data/raw data/OST1/Round1/OST1-Analysis 1-P8R3.ABCD/Well_A02.fcs
OST1	OST1.P8.A3	EMS	Y1919	1	9122016	P8	R3	4	45	ABCD	A	3	A3	A03	E:/wittkopp data/raw data/OST1/Round1/OST1-Analysis 1-P8R3.ABCD/Well_A03.fcs
OST1	OST1.P8.A4	EMS.LOW	Y1919	1	9122016	P8	R3	4	45	ABCD	A	4	A4	A04	E:/wittkopp data/raw data/OST1/Round1/OST1-Analysis 1-P8R3.ABCD/Well_A04.fcs
OST1	OST1.P8.A5	EMS.HIGH	Y1919	1	9122016	P8	R3	4	45	ABCD	A	5	A5	A05	E:/wittkopp data/raw data/OST1/Round1/OST1-Analysis 1-P8R3.ABCD/Well_A05.fcs
OST1	CTRL	CTRL	Y1919	1	9122016	P8	R3	4	45	ABCD	A	6	A6	A06	E:/wittkopp data/raw data/OST1/Round1/OST1-Analysis 1-P8R3.ABCD/Well_A06.fcs
OST1	OST1.P8.A7	EMS	Y1919	1	9122016	P8	R3	4	45	ABCD	A	7	A7	A07	E:/wittkopp data/raw data/OST1/Round1/OST1-Analysis 1-P8R3.ABCD/Well_A07.fcs
OST1	CTRL	CTRL	Y1919	1	9122016	P8	R3	4	45	ABCD	A	8	A8	A08	E:/wittkopp data/raw data/OST1/Round1/OST1-Analysis 1-P8R3.ABCD/Well_A08.fcs
OST1	TDH3.SHAM.P8.A9	TDH3.SHAM	Y1139	1	9122016	P8	R3	4	45	ABCD	A	9	A9	A09	E:/wittkopp data/raw data/OST1/Round1/OST1-Analysis 1-P8R3.ABCD/Well_A09.fcs
OST1	OST1.SHAM.P8.A10	SHAM	Y1919	1	9122016	P8	R3	4	45	ABCD	A	10	A10	A10	E:/wittkopp data/raw data/OST1/Round1/OST1-Analysis 1-P8R3.ABCD/Well_A10.fcs
OST1	OST1.P8.A11	EMS.HIGH	Y1919	1	9122016	P8	R3	4	45	ABCD	A	11	A11	A11	E:/wittkopp data/raw data/OST1/Round1/OST1-Analysis 1-P8R3.ABCD/Well_A11.fcs
OST1	OST1.P8.A12	EMS	Y1919	1	9122016	P8	R3	4	45	ABCD	A	12	A12	A12	E:/wittkopp data/raw data/OST1/Round1/OST1-Analysis 1-P8R3.ABCD/Well_A12.fcs
OST1	OST1.P8.B1	EMS	Y1919	1	9122016	P8	R3	4	45	ABCD	B	1	B1	B01	E:/wittkopp data/raw data/OST1/Round1/OST1-Analysis 1-P8R3.ABCD/Well_B01.fcs
OST1	TDH3.SHAM.P8.B2	TDH3.SHAM	Y1139	1	9122016	P8	R3	4	45	ABCD	B	2	B2	B02	E:/wittkopp data/raw data/OST1/Round1/OST1-Analysis 1-P8R3.ABCD/Well_B02.fcs
OST1	OST1.SHAM.P8.B3	SHAM	Y1919	1	9122016	P8	R3	4	45	ABCD	B	3	B3	B03	E:/wittkopp data/raw data/OST1/Round1/OST1-Analysis 1-P8R3.ABCD/Well_B03.fcs
OST1	CTRL	CTRL	Y1919	1	9122016	P8	R3	4	45	ABCD	B	4	B4	B04	E:/wittkopp data/raw data/OST1/Round1/OST1-Analysis 1-P8R3.ABCD/Well_B04.fcs
OST1	OST1.P8.B5	EMS	Y1919	1	9122016	P8	R3	4	45	ABCD	B	5	B5	B05	E:/wittkopp data/raw data/OST1/Round1/OST1-Analysis 1-P8R3.ABCD/Well_B05.fcs
OST1	OST1.P8.B6	EMS	Y1919	1	9122016	P8	R3	4	45	ABCD	B	6	B6	B06	E:/wittkopp data/raw data/OST1/Round1/OST1-Analysis 1-P8R3.ABCD/Well_B06.fcs
OST1	OST1.P8.B7	EMS.LOW	Y1919	1	9122016	P8	R3	4	45	ABCD	B	7	B7	B07	E:/wittkopp data/raw data/OST1/Round1/OST1-Analysis 1-P8R3.ABCD/Well_B07.fcs
OST1	OST1.P8.B8	EMS	Y1919	1	9122016	P8	R3	4	45	ABCD	B	8	B8	B08	E:/wittkopp data/raw data/OST1/Round1/OST1-Analysis 1-P8R3.ABCD/Well_B08.fcs
OST1	CTRL	CTRL	Y1919	1	9122016	P8	R3	4	45	ABCD	B	9	B9	B09	E:/wittkopp data/raw data/OST1/Round1/OST1-Analysis 1-P8R3.ABCD/Well_B09.fcs
OST1	OST1.P8.B10	EMS.LOW	Y1919	1	9122016	P8	R3	4	45	ABCD	B	10	B10	B10	E:/wittkopp data/raw data/OST1/Round1/OST1-Analysis 1-P8R3.ABCD/Well_B10.fcs
OST1	CTRL	CTRL	Y1919	1	9122016	P8	R3	4	45	ABCD	B	11	B11	B11	E:/wittkopp data/raw data/OST1/Round1/OST1-Analysis 1-P8R3.ABCD/Well_B11.fcs
OST1	OST1.P8.B12	EMS.HIGH	Y1919	1	9122016	P8	R3	4	45	ABCD	B	12	B12	B12	E:/wittkopp data/raw data/OST1/Round1/OST1-Analysis 1-P8R3.ABCD/Well_B12.fcs
OST1	OST1.P8.C1	EMS.HIGH	Y1919	1	9122016	P8	R3	4	45	ABCD	C	1	C1	C01	E:/wittkopp data/raw data/OST1/Round1/OST1-Analysis 1-P8R3.ABCD/Well_C01.fcs
OST1	OST1.P8.C2	EMS.HIGH	Y1919	1	9122016	P8	R3	4	45	ABCD	C	2	C2	C02	E:/wittkopp data/raw data/OST1/Round1/OST1-Analysis 1-P8R3.ABCD/Well_C02.fcs
OST1	CTRL	CTRL	Y1919	1	9122016	P8	R3	4	45	ABCD	C	3	C3	C03	E:/wittkopp data/raw data/OST1/Round1/OST1-Analysis 1-P8R3.ABCD/Well_C03.fcs
OST1	TDH3.SHAM.P8.C4	TDH3.SHAM	Y1139	1	9122016	P8	R3	4	45	ABCD	C	4	C4	C04	E:/wittkopp data/raw data/OST1/Round1/OST1-Analysis 1-P8R3.ABCD/Well_C04.fcs
OST1	CTRL	CTRL	Y1919	1	9122016	P8	R3	4	45	ABCD	C	5	C5	C05	E:/wittkopp data/raw data/OST1/Round1/OST1-Analysis 1-P8R3.ABCD/Well_C05.fcs
OST1	OST1.P8.C6	EMS	Y1919	1	9122016	P8	R3	4	45	ABCD	C	6	C6	C06	E:/wittkopp data/raw data/OST1/Round1/OST1-Analysis 1-P8R3.ABCD/Well_C06.fcs
OST1	OST1.P8.C7	EMS	Y1919	1	9122016	P8	R3	4	45	ABCD	C	7	C7	C07	E:/wittkopp data/raw data/OST1/Round1/OST1-Analysis 1-P8R3.ABCD/Well_C07.fcs
OST1	OST1.P8.C8	EMS.HIGH	Y1919	1	9122016	P8	R3	4	45	ABCD	C	8	C8	C08	E:/wittkopp data/raw data/OST1/Round1/OST1-Analysis 1-P8R3.ABCD/Well_C08.fcs
OST1	OST1.SHAM.P8.C9	SHAM	Y1919	1	9122016	P8	R3	4	45	ABCD	C	9	C9	C09	E:/wittkopp data/raw data/OST1/Round1/OST1-Analysis 1-P8R3.ABCD/Well_C09.fcs
OST1	CTRL	CTRL	Y1919	1	9122016	P8	R3	4	45	ABCD	C	10	C10	C10	E:/wittkopp data/raw data/OST1/Round1/OST1-Analysis 1-P8R3.ABCD/Well_C10.fcs
OST1	OST1.P8.C11	EMS	Y1919	1	9122016	P8	R3	4	45	ABCD	C	11	C11	C11	E:/wittkopp data/raw data/OST1/Round1/OST1-Analysis 1-P8R3.ABCD/Well_C11.fcs
OST1	OST1.P8.C12	EMS	Y1919	1	9122016	P8	R3	4	45	ABCD	C	12	C12	C12	E:/wittkopp data/raw data/OST1/Round1/OST1-Analysis 1-P8R3.ABCD/Well_C12.fcs
OST1	OST1.SHAM.P8.D1	SHAM	Y1919	1	9122016	P8	R3	4	45	ABCD	D	1	D1	D01	E:/wittkopp data/raw data/OST1/Round1/OST1-Analysis 1-P8R3.ABCD/Well_D01.fcs
OST1	CTRL	CTRL	Y1919	1	9122016	P8	R3	4	45	ABCD	D	2	D2	D02	E:/wittkopp data/raw data/OST1/Round1/OST1-Analysis 1-P8R3.ABCD/Well_D02.fcs
OST1	OST1.P8.D3	EMS.LOW	Y1919	1	9122016	P8	R3	4	45	ABCD	D	3	D3	D03	E:/wittkopp data/raw data/OST1/Round1/OST1-Analysis 1-P8R3.ABCD/Well_D03.fcs
OST1	OST1.P8.D4	EMS	Y1919	1	9122016	P8	R3	4	45	ABCD	D	4	D4	D04	E:/wittkopp data/raw data/OST1/Round1/OST1-Analysis 1-P8R3.ABCD/Well_D04.fcs
OST1	OST1.P8.D5	EMS.LOW	Y1919	1	9122016	P8	R3	4	45	ABCD	D	5	D5	D05	E:/wittkopp data/raw data/OST1/Round1/OST1-Analysis 1-P8R3.ABCD/Well_D05.fcs
OST1	OST1.P8.D6	EMS	Y1919	1	9122016	P8	R3	4	45	ABCD	D	6	D6	D06	E:/wittkopp data/raw data/OST1/Round1/OST1-Analysis 1-P8R3.ABCD/Well_D06.fcs
OST1	CTRL	CTRL	Y1919	1	9122016	P8	R3	4	45	ABCD	D	7	D7	D07	E:/wittkopp data/raw data/OST1/Round1/OST1-Analysis 1-P8R3.ABCD/Well_D07.fcs
OST1	OST1.P8.D8	EMS	Y1919	1	9122016	P8	R3	4	45	ABCD	D	8	D8	D08	E:/wittkopp data/raw data/OST1/Round1/OST1-Analysis 1-P8R3.ABCD/Well_D08.fcs
OST1	OST1.P8.D9	EMS.HIGH	Y1919	1	9122016	P8	R3	4	45	ABCD	D	9	D9	D09	E:/wittkopp data/raw data/OST1/Round1/OST1-Analysis 1-P8R3.ABCD/Well_D09.fcs
OST1	TDH3.SHAM.P8.D10	TDH3.SHAM	Y1139	1	9122016	P8	R3	4	45	ABCD	D	10	D10	D10	E:/wittkopp data/raw data/OST1/Round1/OST1-Analysis 1-P8R3.ABCD/Well_D10.fcs
OST1	OST1.P8.D11	EMS.LOW	Y1919	1	9122016	P8	R3	4	45	ABCD	D	11	D11	D11	E:/wittkopp data/raw data/OST1/Round1/OST1-Analysis 1-P8R3.ABCD/Well_D11.fcs
OST1	CTRL	CTRL	Y1919	1	9122016	P8	R3	4	45	ABCD	D	12	D12	D12	E:/wittkopp data/raw data/OST1/Round1/OST1-Analysis 1-P8R3.ABCD/Well_D12.fcs
OST1	CTRL	CTRL	Y1919	1	9122016	P8	R3	4	46	EFGH	E	1	E1	E01	E:/wittkopp data/raw data/OST1/Round1/OST1-Analysis 1-P8R3.EFGH/Well_E01.fcs
OST1	OST1.P8.E2	EMS	Y1919	1	9122016	P8	R3	4	46	EFGH	E	2	E2	E02	E:/wittkopp data/raw data/OST1/Round1/OST1-Analysis 1-P8R3.EFGH/Well_E02.fcs
OST1	OST1.P8.E3	EMS	Y1919	1	9122016	P8	R3	4	46	EFGH	E	3	E3	E03	E:/wittkopp data/raw data/OST1/Round1/OST1-Analysis 1-P8R3.EFGH/Well_E03.fcs
OST1	OST1.P8.E4	EMS.HIGH	Y1919	1	9122016	P8	R3	4	46	EFGH	E	4	E4	E04	E:/wittkopp data/raw data/OST1/Round1/OST1-Analysis 1-P8R3.EFGH/Well_E04.fcs
OST1	OST1.P8.E5	EMS	Y1919	1	9122016	P8	R3	4	46	EFGH	E	5	E5	E05	E:/wittkopp data/raw data/OST1/Round1/OST1-Analysis 1-P8R3.EFGH/Well_E05.fcs
OST1	CTRL	CTRL	Y1919	1	9122016	P8	R3	4	46	EFGH	E	6	E6	E06	E:/wittkopp data/raw data/OST1/Round1/OST1-Analysis 1-P8R3.EFGH/Well_E06.fcs
OST1	TDH3.SHAM.P8.E7	TDH3.SHAM	Y1139	1	9122016	P8	R3	4	46	EFGH	E	7	E7	E07	E:/wittkopp data/raw data/OST1/Round1/OST1-Analysis 1-P8R3.EFGH/Well_E07.fcs
OST1	CTRL	CTRL	Y1919	1	9122016	P8	R3	4	46	EFGH	E	8	E8	E08	E:/wittkopp data/raw data/OST1/Round1/OST1-Analysis 1-P8R3.EFGH/Well_E08.fcs
OST1	OST1.P8.E9	EMS.LOW	Y1919	1	9122016	P8	R3	4	46	EFGH	E	9	E9	E09	E:/wittkopp data/raw data/OST1/Round1/OST1-Analysis 1-P8R3.EFGH/Well_E09.fcs
OST1	OST1.P8.E10	EMS.HIGH	Y1919	1	9122016	P8	R3	4	46	EFGH	E	10	E10	E10	E:/wittkopp data/raw data/OST1/Round1/OST1-Analysis 1-P8R3.EFGH/Well_E10.fcs
OST1	OST1.P8.E11	EMS	Y1919	1	9122016	P8	R3	4	46	EFGH	E	11	E11	E11	E:/wittkopp data/raw data/OST1/Round1/OST1-Analysis 1-P8R3.EFGH/Well_E11.fcs
OST1	OST1.SHAM.P8.E12	SHAM	Y1919	1	9122016	P8	R3	4	46	EFGH	E	12	E12	E12	E:/wittkopp data/raw data/OST1/Round1/OST1-Analysis 1-P8R3.EFGH/Well_E12.fcs
OST1	TDH3.SHAM.P8.F1	TDH3.SHAM	Y1139	1	9122016	P8	R3	4	46	EFGH	F	1	F1	F01	E:/wittkopp data/raw data/OST1/Round1/OST1-Analysis 1-P8R3.EFGH/Well_F01.fcs
OST1	OST1.SHAM.P8.F2	SHAM	Y1919	1	9122016	P8	R3	4	46	EFGH	F	2	F2	F02	E:/wittkopp data/raw data/OST1/Round1/OST1-Analysis 1-P8R3.EFGH/Well_F02.fcs
OST1	OST1.P8.F3	EMS.HIGH	Y1919	1	9122016	P8	R3	4	46	EFGH	F	3	F3	F03	E:/wittkopp data/raw data/OST1/Round1/OST1-Analysis 1-P8R3.EFGH/Well_F03.fcs
OST1	CTRL	CTRL	Y1919	1	9122016	P8	R3	4	46	EFGH	F	4	F4	F04	E:/wittkopp data/raw data/OST1/Round1/OST1-Analysis 1-P8R3.EFGH/Well_F04.fcs
OST1	OST1.P8.F5	EMS.HIGH	Y1919	1	9122016	P8	R3	4	46	EFGH	F	5	F5	F05	E:/wittkopp data/raw data/OST1/Round1/OST1-Analysis 1-P8R3.EFGH/Well_F05.fcs
OST1	OST1.P8.F6	EMS.LOW	Y1919	1	9122016	P8	R3	4	46	EFGH	F	6	F6	F06	E:/wittkopp data/raw data/OST1/Round1/OST1-Analysis 1-P8R3.EFGH/Well_F06.fcs
OST1	OST1.P8.F7	EMS	Y1919	1	9122016	P8	R3	4	46	EFGH	F	7	F7	F07	E:/wittkopp data/raw data/OST1/Round1/OST1-Analysis 1-P8R3.EFGH/Well_F07.fcs
OST1	OST1.P8.F8	EMS	Y1919	1	9122016	P8	R3	4	46	EFGH	F	8	F8	F08	E:/wittkopp data/raw data/OST1/Round1/OST1-Analysis 1-P8R3.EFGH/Well_F08.fcs
OST1	CTRL	CTRL	Y1919	1	9122016	P8	R3	4	46	EFGH	F	9	F9	F09	E:/wittkopp data/raw data/OST1/Round1/OST1-Analysis 1-P8R3.EFGH/Well_F09.fcs
OST1	OST1.P8.F10	EMS	Y1919	1	9122016	P8	R3	4	46	EFGH	F	10	F10	F10	E:/wittkopp data/raw data/OST1/Round1/OST1-Analysis 1-P8R3.EFGH/Well_F10.fcs
OST1	CTRL	CTRL	Y1919	1	9122016	P8	R3	4	46	EFGH	F	11	F11	F11	E:/wittkopp data/raw data/OST1/Round1/OST1-Analysis 1-P8R3.EFGH/Well_F11.fcs
OST1	OST1.P8.F12	EMS	Y1919	1	9122016	P8	R3	4	46	EFGH	F	12	F12	F12	E:/wittkopp data/raw data/OST1/Round1/OST1-Analysis 1-P8R3.EFGH/Well_F12.fcs
OST1	OST1.P8.G1	EMS	Y1919	1	9122016	P8	R3	4	46	EFGH	G	1	G1	G01	E:/wittkopp data/raw data/OST1/Round1/OST1-Analysis 1-P8R3.EFGH/Well_G01.fcs
OST1	OST1.P8.G2	EMS.LOW	Y1919	1	9122016	P8	R3	4	46	EFGH	G	2	G2	G02	E:/wittkopp data/raw data/OST1/Round1/OST1-Analysis 1-P8R3.EFGH/Well_G02.fcs
OST1	CTRL	CTRL	Y1919	1	9122016	P8	R3	4	46	EFGH	G	3	G3	G03	E:/wittkopp data/raw data/OST1/Round1/OST1-Analysis 1-P8R3.EFGH/Well_G03.fcs
OST1	OST1.P8.G4	EMS	Y1919	1	9122016	P8	R3	4	46	EFGH	G	4	G4	G04	E:/wittkopp data/raw data/OST1/Round1/OST1-Analysis 1-P8R3.EFGH/Well_G04.fcs
OST1	CTRL	CTRL	Y1919	1	9122016	P8	R3	4	46	EFGH	G	5	G5	G05	E:/wittkopp data/raw data/OST1/Round1/OST1-Analysis 1-P8R3.EFGH/Well_G05.fcs
OST1	TDH3.SHAM.P8.G6	TDH3.SHAM	Y1139	1	9122016	P8	R3	4	46	EFGH	G	6	G6	G06	E:/wittkopp data/raw data/OST1/Round1/OST1-Analysis 1-P8R3.EFGH/Well_G06.fcs
OST1	OST1.P8.G7	EMS	Y1919	1	9122016	P8	R3	4	46	EFGH	G	7	G7	G07	E:/wittkopp data/raw data/OST1/Round1/OST1-Analysis 1-P8R3.EFGH/Well_G07.fcs
OST1	OST1.P8.G8	EMS.LOW	Y1919	1	9122016	P8	R3	4	46	EFGH	G	8	G8	G08	E:/wittkopp data/raw data/OST1/Round1/OST1-Analysis 1-P8R3.EFGH/Well_G08.fcs
OST1	OST1.P8.G9	EMS	Y1919	1	9122016	P8	R3	4	46	EFGH	G	9	G9	G09	E:/wittkopp data/raw data/OST1/Round1/OST1-Analysis 1-P8R3.EFGH/Well_G09.fcs
OST1	CTRL	CTRL	Y1919	1	9122016	P8	R3	4	46	EFGH	G	10	G10	G10	E:/wittkopp data/raw data/OST1/Round1/OST1-Analysis 1-P8R3.EFGH/Well_G10.fcs
OST1	OST1.SHAM.P8.G11	SHAM	Y1919	1	9122016	P8	R3	4	46	EFGH	G	11	G11	G11	E:/wittkopp data/raw data/OST1/Round1/OST1-Analysis 1-P8R3.EFGH/Well_G11.fcs
OST1	OST1.P8.G12	EMS.LOW	Y1919	1	9122016	P8	R3	4	46	EFGH	G	12	G12	G12	E:/wittkopp data/raw data/OST1/Round1/OST1-Analysis 1-P8R3.EFGH/Well_G12.fcs
OST1	OST1.P8.H1	EMS.LOW	Y1919	1	9122016	P8	R3	4	46	EFGH	H	1	H1	H01	E:/wittkopp data/raw data/OST1/Round1/OST1-Analysis 1-P8R3.EFGH/Well_H01.fcs
OST1	CTRL	CTRL	Y1919	1	9122016	P8	R3	4	46	EFGH	H	2	H2	H02	E:/wittkopp data/raw data/OST1/Round1/OST1-Analysis 1-P8R3.EFGH/Well_H02.fcs
OST1	OST1.P8.H3	EMS	Y1919	1	9122016	P8	R3	4	46	EFGH	H	3	H3	H03	E:/wittkopp data/raw data/OST1/Round1/OST1-Analysis 1-P8R3.EFGH/Well_H03.fcs
OST1	OST1.P8.H4	EMS.LOW	Y1919	1	9122016	P8	R3	4	46	EFGH	H	4	H4	H04	E:/wittkopp data/raw data/OST1/Round1/OST1-Analysis 1-P8R3.EFGH/Well_H04.fcs
OST1	OST1.SHAM.P8.H5	SHAM	Y1919	1	9122016	P8	R3	4	46	EFGH	H	5	H5	H05	E:/wittkopp data/raw data/OST1/Round1/OST1-Analysis 1-P8R3.EFGH/Well_H05.fcs
OST1	OST1.P8.H6	EMS.HIGH	Y1919	1	9122016	P8	R3	4	46	EFGH	H	6	H6	H06	E:/wittkopp data/raw data/OST1/Round1/OST1-Analysis 1-P8R3.EFGH/Well_H06.fcs
OST1	CTRL	CTRL	Y1919	1	9122016	P8	R3	4	46	EFGH	H	7	H7	H07	E:/wittkopp data/raw data/OST1/Round1/OST1-Analysis 1-P8R3.EFGH/Well_H07.fcs
OST1	OST1.P8.H8	EMS	Y1919	1	9122016	P8	R3	4	46	EFGH	H	8	H8	H08	E:/wittkopp data/raw data/OST1/Round1/OST1-Analysis 1-P8R3.EFGH/Well_H08.fcs
OST1	OST1.P8.H9	EMS	Y1919	1	9122016	P8	R3	4	46	EFGH	H	9	H9	H09	E:/wittkopp data/raw data/OST1/Round1/OST1-Analysis 1-P8R3.EFGH/Well_H09.fcs
OST1	OST1.P8.H10	EMS.HIGH	Y1919	1	9122016	P8	R3	4	46	EFGH	H	10	H10	H10	E:/wittkopp data/raw data/OST1/Round1/OST1-Analysis 1-P8R3.EFGH/Well_H10.fcs
OST1	TDH3.SHAM.P8.H11	TDH3.SHAM	Y1139	1	9122016	P8	R3	4	46	EFGH	H	11	H11	H11	E:/wittkopp data/raw data/OST1/Round1/OST1-Analysis 1-P8R3.EFGH/Well_H11.fcs
OST1	CTRL	CTRL	Y1919	1	9122016	P8	R3	4	46	EFGH	H	12	H12	H12	E:/wittkopp data/raw data/OST1/Round1/OST1-Analysis 1-P8R3.EFGH/Well_H12.fcs
OST1	CTRL	CTRL	Y1919	1	9122016	P1	R4	1	47	ABCD	A	1	A1	A01	E:/wittkopp data/raw data/OST1/Round1/OST1-Analysis 1-P1R4.ABCD/Well_A01.fcs
OST1	OST1.SHAM.P1.A2	SHAM	Y1919	1	9122016	P1	R4	1	47	ABCD	A	2	A2	A02	E:/wittkopp data/raw data/OST1/Round1/OST1-Analysis 1-P1R4.ABCD/Well_A02.fcs
OST1	OST1.P1.A3	EMS	Y1919	1	9122016	P1	R4	1	47	ABCD	A	3	A3	A03	E:/wittkopp data/raw data/OST1/Round1/OST1-Analysis 1-P1R4.ABCD/Well_A03.fcs
OST1	OST1.P1.A4	EMS.HIGH	Y1919	1	9122016	P1	R4	1	47	ABCD	A	4	A4	A04	E:/wittkopp data/raw data/OST1/Round1/OST1-Analysis 1-P1R4.ABCD/Well_A04.fcs
OST1	OST1.P1.A5	EMS.LOW	Y1919	1	9122016	P1	R4	1	47	ABCD	A	5	A5	A05	E:/wittkopp data/raw data/OST1/Round1/OST1-Analysis 1-P1R4.ABCD/Well_A05.fcs
OST1	CTRL	CTRL	Y1919	1	9122016	P1	R4	1	47	ABCD	A	6	A6	A06	E:/wittkopp data/raw data/OST1/Round1/OST1-Analysis 1-P1R4.ABCD/Well_A06.fcs
OST1	OST1.P1.A7	EMS.LOW	Y1919	1	9122016	P1	R4	1	47	ABCD	A	7	A7	A07	E:/wittkopp data/raw data/OST1/Round1/OST1-Analysis 1-P1R4.ABCD/Well_A07.fcs
OST1	CTRL	CTRL	Y1919	1	9122016	P1	R4	1	47	ABCD	A	8	A8	A08	E:/wittkopp data/raw data/OST1/Round1/OST1-Analysis 1-P1R4.ABCD/Well_A08.fcs
OST1	OST1.P1.A9	EMS	Y1919	1	9122016	P1	R4	1	47	ABCD	A	9	A9	A09	E:/wittkopp data/raw data/OST1/Round1/OST1-Analysis 1-P1R4.ABCD/Well_A09.fcs
OST1	OST1.P1.A10	EMS.LOW	Y1919	1	9122016	P1	R4	1	47	ABCD	A	10	A10	A10	E:/wittkopp data/raw data/OST1/Round1/OST1-Analysis 1-P1R4.ABCD/Well_A10.fcs
OST1	OST1.P1.A11	EMS	Y1919	1	9122016	P1	R4	1	47	ABCD	A	11	A11	A11	E:/wittkopp data/raw data/OST1/Round1/OST1-Analysis 1-P1R4.ABCD/Well_A11.fcs
OST1	TDH3.SHAM.P1.A12	TDH3.SHAM	Y1139	1	9122016	P1	R4	1	47	ABCD	A	12	A12	A12	E:/wittkopp data/raw data/OST1/Round1/OST1-Analysis 1-P1R4.ABCD/Well_A12.fcs
OST1	OST1.SHAM.P1.B1	SHAM	Y1919	1	9122016	P1	R4	1	47	ABCD	B	1	B1	B01	E:/wittkopp data/raw data/OST1/Round1/OST1-Analysis 1-P1R4.ABCD/Well_B01.fcs
OST1	OST1.P1.B2	EMS	Y1919	1	9122016	P1	R4	1	47	ABCD	B	2	B2	B02	E:/wittkopp data/raw data/OST1/Round1/OST1-Analysis 1-P1R4.ABCD/Well_B02.fcs
OST1	TDH3.SHAM.P1.B3	TDH3.SHAM	Y1139	1	9122016	P1	R4	1	47	ABCD	B	3	B3	B03	E:/wittkopp data/raw data/OST1/Round1/OST1-Analysis 1-P1R4.ABCD/Well_B03.fcs
OST1	CTRL	CTRL	Y1919	1	9122016	P1	R4	1	47	ABCD	B	4	B4	B04	E:/wittkopp data/raw data/OST1/Round1/OST1-Analysis 1-P1R4.ABCD/Well_B04.fcs
OST1	NULL	NULL	Y978	1	9122016	P1	R4	1	47	ABCD	B	5	B5	B05	E:/wittkopp data/raw data/OST1/Round1/OST1-Analysis 1-P1R4.ABCD/Well_B05.fcs
OST1	OST1.P1.B6	EMS.HIGH	Y1919	1	9122016	P1	R4	1	47	ABCD	B	6	B6	B06	E:/wittkopp data/raw data/OST1/Round1/OST1-Analysis 1-P1R4.ABCD/Well_B06.fcs
OST1	OST1.P1.B7	EMS	Y1919	1	9122016	P1	R4	1	47	ABCD	B	7	B7	B07	E:/wittkopp data/raw data/OST1/Round1/OST1-Analysis 1-P1R4.ABCD/Well_B07.fcs
OST1	OST1.P1.B8	EMS	Y1919	1	9122016	P1	R4	1	47	ABCD	B	8	B8	B08	E:/wittkopp data/raw data/OST1/Round1/OST1-Analysis 1-P1R4.ABCD/Well_B08.fcs
OST1	CTRL	CTRL	Y1919	1	9122016	P1	R4	1	47	ABCD	B	9	B9	B09	E:/wittkopp data/raw data/OST1/Round1/OST1-Analysis 1-P1R4.ABCD/Well_B09.fcs
OST1	OST1.P1.B10	EMS	Y1919	1	9122016	P1	R4	1	47	ABCD	B	10	B10	B10	E:/wittkopp data/raw data/OST1/Round1/OST1-Analysis 1-P1R4.ABCD/Well_B10.fcs
OST1	CTRL	CTRL	Y1919	1	9122016	P1	R4	1	47	ABCD	B	11	B11	B11	E:/wittkopp data/raw data/OST1/Round1/OST1-Analysis 1-P1R4.ABCD/Well_B11.fcs
OST1	OST1.P1.B12	EMS.LOW	Y1919	1	9122016	P1	R4	1	47	ABCD	B	12	B12	B12	E:/wittkopp data/raw data/OST1/Round1/OST1-Analysis 1-P1R4.ABCD/Well_B12.fcs
OST1	OST1.P1.C1	EMS.LOW	Y1919	1	9122016	P1	R4	1	47	ABCD	C	1	C1	C01	E:/wittkopp data/raw data/OST1/Round1/OST1-Analysis 1-P1R4.ABCD/Well_C01.fcs
OST1	OST1.P1.C2	EMS.HIGH	Y1919	1	9122016	P1	R4	1	47	ABCD	C	2	C2	C02	E:/wittkopp data/raw data/OST1/Round1/OST1-Analysis 1-P1R4.ABCD/Well_C02.fcs
OST1	CTRL	CTRL	Y1919	1	9122016	P1	R4	1	47	ABCD	C	3	C3	C03	E:/wittkopp data/raw data/OST1/Round1/OST1-Analysis 1-P1R4.ABCD/Well_C03.fcs
OST1	OST1.P1.C4	EMS	Y1919	1	9122016	P1	R4	1	47	ABCD	C	4	C4	C04	E:/wittkopp data/raw data/OST1/Round1/OST1-Analysis 1-P1R4.ABCD/Well_C04.fcs
OST1	CTRL	CTRL	Y1919	1	9122016	P1	R4	1	47	ABCD	C	5	C5	C05	E:/wittkopp data/raw data/OST1/Round1/OST1-Analysis 1-P1R4.ABCD/Well_C05.fcs
OST1	TDH3.SHAM.P1.C6	TDH3.SHAM	Y1139	1	9122016	P1	R4	1	47	ABCD	C	6	C6	C06	E:/wittkopp data/raw data/OST1/Round1/OST1-Analysis 1-P1R4.ABCD/Well_C06.fcs
OST1	OST1.P1.C7	EMS.HIGH	Y1919	1	9122016	P1	R4	1	47	ABCD	C	7	C7	C07	E:/wittkopp data/raw data/OST1/Round1/OST1-Analysis 1-P1R4.ABCD/Well_C07.fcs
OST1	OST1.P1.C8	EMS.LOW	Y1919	1	9122016	P1	R4	1	47	ABCD	C	8	C8	C08	E:/wittkopp data/raw data/OST1/Round1/OST1-Analysis 1-P1R4.ABCD/Well_C08.fcs
OST1	OST1.P1.C9	EMS	Y1919	1	9122016	P1	R4	1	47	ABCD	C	9	C9	C09	E:/wittkopp data/raw data/OST1/Round1/OST1-Analysis 1-P1R4.ABCD/Well_C09.fcs
OST1	CTRL	CTRL	Y1919	1	9122016	P1	R4	1	47	ABCD	C	10	C10	C10	E:/wittkopp data/raw data/OST1/Round1/OST1-Analysis 1-P1R4.ABCD/Well_C10.fcs
OST1	OST1.SHAM.P1.C11	SHAM	Y1919	1	9122016	P1	R4	1	47	ABCD	C	11	C11	C11	E:/wittkopp data/raw data/OST1/Round1/OST1-Analysis 1-P1R4.ABCD/Well_C11.fcs
OST1	OST1.P1.C12	EMS	Y1919	1	9122016	P1	R4	1	47	ABCD	C	12	C12	C12	E:/wittkopp data/raw data/OST1/Round1/OST1-Analysis 1-P1R4.ABCD/Well_C12.fcs
OST1	TDH3.SHAM.P1.D1	TDH3.SHAM	Y1139	1	9122016	P1	R4	1	47	ABCD	D	1	D1	D01	E:/wittkopp data/raw data/OST1/Round1/OST1-Analysis 1-P1R4.ABCD/Well_D01.fcs
OST1	CTRL	CTRL	Y1919	1	9122016	P1	R4	1	47	ABCD	D	2	D2	D02	E:/wittkopp data/raw data/OST1/Round1/OST1-Analysis 1-P1R4.ABCD/Well_D02.fcs
OST1	OST1.P1.D3	EMS	Y1919	1	9122016	P1	R4	1	47	ABCD	D	3	D3	D03	E:/wittkopp data/raw data/OST1/Round1/OST1-Analysis 1-P1R4.ABCD/Well_D03.fcs
OST1	OST1.P1.D4	EMS.LOW	Y1919	1	9122016	P1	R4	1	47	ABCD	D	4	D4	D04	E:/wittkopp data/raw data/OST1/Round1/OST1-Analysis 1-P1R4.ABCD/Well_D04.fcs
OST1	OST1.P1.D5	EMS	Y1919	1	9122016	P1	R4	1	47	ABCD	D	5	D5	D05	E:/wittkopp data/raw data/OST1/Round1/OST1-Analysis 1-P1R4.ABCD/Well_D05.fcs
OST1	OST1.SHAM.P1.D6	SHAM	Y1919	1	9122016	P1	R4	1	47	ABCD	D	6	D6	D06	E:/wittkopp data/raw data/OST1/Round1/OST1-Analysis 1-P1R4.ABCD/Well_D06.fcs
OST1	CTRL	CTRL	Y1919	1	9122016	P1	R4	1	47	ABCD	D	7	D7	D07	E:/wittkopp data/raw data/OST1/Round1/OST1-Analysis 1-P1R4.ABCD/Well_D07.fcs
OST1	OST1.P1.D8	EMS	Y1919	1	9122016	P1	R4	1	47	ABCD	D	8	D8	D08	E:/wittkopp data/raw data/OST1/Round1/OST1-Analysis 1-P1R4.ABCD/Well_D08.fcs
OST1	OST1.P1.D9	EMS.HIGH	Y1919	1	9122016	P1	R4	1	47	ABCD	D	9	D9	D09	E:/wittkopp data/raw data/OST1/Round1/OST1-Analysis 1-P1R4.ABCD/Well_D09.fcs
OST1	OST1.P1.D10	EMS	Y1919	1	9122016	P1	R4	1	47	ABCD	D	10	D10	D10	E:/wittkopp data/raw data/OST1/Round1/OST1-Analysis 1-P1R4.ABCD/Well_D10.fcs
OST1	OST1.P1.D11	EMS	Y1919	1	9122016	P1	R4	1	47	ABCD	D	11	D11	D11	E:/wittkopp data/raw data/OST1/Round1/OST1-Analysis 1-P1R4.ABCD/Well_D11.fcs
OST1	CTRL	CTRL	Y1919	1	9122016	P1	R4	1	47	ABCD	D	12	D12	D12	E:/wittkopp data/raw data/OST1/Round1/OST1-Analysis 1-P1R4.ABCD/Well_D12.fcs
OST1	CTRL	CTRL	Y1919	1	9122016	P1	R4	1	48	EFGH	E	1	E1	E01	E:/wittkopp data/raw data/OST1/Round1/OST1-Analysis 1-P1R4.EFGH/Well_E01.fcs
OST1	OST1.P1.E2	EMS.LOW	Y1919	1	9122016	P1	R4	1	48	EFGH	E	2	E2	E02	E:/wittkopp data/raw data/OST1/Round1/OST1-Analysis 1-P1R4.EFGH/Well_E02.fcs
OST1	OST1.P1.E3	EMS	Y1919	1	9122016	P1	R4	1	48	EFGH	E	3	E3	E03	E:/wittkopp data/raw data/OST1/Round1/OST1-Analysis 1-P1R4.EFGH/Well_E03.fcs
OST1	OST1.P1.E4	EMS	Y1919	1	9122016	P1	R4	1	48	EFGH	E	4	E4	E04	E:/wittkopp data/raw data/OST1/Round1/OST1-Analysis 1-P1R4.EFGH/Well_E04.fcs
OST1	OST1.P1.E5	EMS.HIGH	Y1919	1	9122016	P1	R4	1	48	EFGH	E	5	E5	E05	E:/wittkopp data/raw data/OST1/Round1/OST1-Analysis 1-P1R4.EFGH/Well_E05.fcs
OST1	CTRL	CTRL	Y1919	1	9122016	P1	R4	1	48	EFGH	E	6	E6	E06	E:/wittkopp data/raw data/OST1/Round1/OST1-Analysis 1-P1R4.EFGH/Well_E06.fcs
OST1	OST1.SHAM.P1.E7	SHAM	Y1919	1	9122016	P1	R4	1	48	EFGH	E	7	E7	E07	E:/wittkopp data/raw data/OST1/Round1/OST1-Analysis 1-P1R4.EFGH/Well_E07.fcs
OST1	CTRL	CTRL	Y1919	1	9122016	P1	R4	1	48	EFGH	E	8	E8	E08	E:/wittkopp data/raw data/OST1/Round1/OST1-Analysis 1-P1R4.EFGH/Well_E08.fcs
OST1	OST1.P1.E9	EMS	Y1919	1	9122016	P1	R4	1	48	EFGH	E	9	E9	E09	E:/wittkopp data/raw data/OST1/Round1/OST1-Analysis 1-P1R4.EFGH/Well_E09.fcs
OST1	OST1.P1.E10	EMS.HIGH	Y1919	1	9122016	P1	R4	1	48	EFGH	E	10	E10	E10	E:/wittkopp data/raw data/OST1/Round1/OST1-Analysis 1-P1R4.EFGH/Well_E10.fcs
OST1	TDH3.SHAM.P1.E11	TDH3.SHAM	Y1139	1	9122016	P1	R4	1	48	EFGH	E	11	E11	E11	E:/wittkopp data/raw data/OST1/Round1/OST1-Analysis 1-P1R4.EFGH/Well_E11.fcs
OST1	OST1.P1.E12	EMS	Y1919	1	9122016	P1	R4	1	48	EFGH	E	12	E12	E12	E:/wittkopp data/raw data/OST1/Round1/OST1-Analysis 1-P1R4.EFGH/Well_E12.fcs
OST1	OST1.P1.F1	EMS.HIGH	Y1919	1	9122016	P1	R4	1	48	EFGH	F	1	F1	F01	E:/wittkopp data/raw data/OST1/Round1/OST1-Analysis 1-P1R4.EFGH/Well_F01.fcs
OST1	TDH3.SHAM.P1.F2	TDH3.SHAM	Y1139	1	9122016	P1	R4	1	48	EFGH	F	2	F2	F02	E:/wittkopp data/raw data/OST1/Round1/OST1-Analysis 1-P1R4.EFGH/Well_F02.fcs
OST1	NULL	NULL	Y978	1	9122016	P1	R4	1	48	EFGH	F	3	F3	F03	E:/wittkopp data/raw data/OST1/Round1/OST1-Analysis 1-P1R4.EFGH/Well_F03.fcs
OST1	CTRL	CTRL	Y1919	1	9122016	P1	R4	1	48	EFGH	F	4	F4	F04	E:/wittkopp data/raw data/OST1/Round1/OST1-Analysis 1-P1R4.EFGH/Well_F04.fcs
OST1	OST1.P1.F5	EMS	Y1919	1	9122016	P1	R4	1	48	EFGH	F	5	F5	F05	E:/wittkopp data/raw data/OST1/Round1/OST1-Analysis 1-P1R4.EFGH/Well_F05.fcs
OST1	OST1.P1.F6	EMS	Y1919	1	9122016	P1	R4	1	48	EFGH	F	6	F6	F06	E:/wittkopp data/raw data/OST1/Round1/OST1-Analysis 1-P1R4.EFGH/Well_F06.fcs
OST1	OST1.P1.F7	EMS.LOW	Y1919	1	9122016	P1	R4	1	48	EFGH	F	7	F7	F07	E:/wittkopp data/raw data/OST1/Round1/OST1-Analysis 1-P1R4.EFGH/Well_F07.fcs
OST1	OST1.P1.F8	EMS	Y1919	1	9122016	P1	R4	1	48	EFGH	F	8	F8	F08	E:/wittkopp data/raw data/OST1/Round1/OST1-Analysis 1-P1R4.EFGH/Well_F08.fcs
OST1	CTRL	CTRL	Y1919	1	9122016	P1	R4	1	48	EFGH	F	9	F9	F09	E:/wittkopp data/raw data/OST1/Round1/OST1-Analysis 1-P1R4.EFGH/Well_F09.fcs
OST1	OST1.SHAM.P1.F10	SHAM	Y1919	1	9122016	P1	R4	1	48	EFGH	F	10	F10	F10	E:/wittkopp data/raw data/OST1/Round1/OST1-Analysis 1-P1R4.EFGH/Well_F10.fcs
OST1	CTRL	CTRL	Y1919	1	9122016	P1	R4	1	48	EFGH	F	11	F11	F11	E:/wittkopp data/raw data/OST1/Round1/OST1-Analysis 1-P1R4.EFGH/Well_F11.fcs
OST1	OST1.P1.F12	EMS.HIGH	Y1919	1	9122016	P1	R4	1	48	EFGH	F	12	F12	F12	E:/wittkopp data/raw data/OST1/Round1/OST1-Analysis 1-P1R4.EFGH/Well_F12.fcs
OST1	OST1.P1.G1	EMS	Y1919	1	9122016	P1	R4	1	48	EFGH	G	1	G1	G01	E:/wittkopp data/raw data/OST1/Round1/OST1-Analysis 1-P1R4.EFGH/Well_G01.fcs
OST1	OST1.P1.G2	EMS	Y1919	1	9122016	P1	R4	1	48	EFGH	G	2	G2	G02	E:/wittkopp data/raw data/OST1/Round1/OST1-Analysis 1-P1R4.EFGH/Well_G02.fcs
OST1	CTRL	CTRL	Y1919	1	9122016	P1	R4	1	48	EFGH	G	3	G3	G03	E:/wittkopp data/raw data/OST1/Round1/OST1-Analysis 1-P1R4.EFGH/Well_G03.fcs
OST1	OST1.SHAM.P1.G4	SHAM	Y1919	1	9122016	P1	R4	1	48	EFGH	G	4	G4	G04	E:/wittkopp data/raw data/OST1/Round1/OST1-Analysis 1-P1R4.EFGH/Well_G04.fcs
OST1	CTRL	CTRL	Y1919	1	9122016	P1	R4	1	48	EFGH	G	5	G5	G05	E:/wittkopp data/raw data/OST1/Round1/OST1-Analysis 1-P1R4.EFGH/Well_G05.fcs
OST1	OST1.P1.G6	EMS.HIGH	Y1919	1	9122016	P1	R4	1	48	EFGH	G	6	G6	G06	E:/wittkopp data/raw data/OST1/Round1/OST1-Analysis 1-P1R4.EFGH/Well_G06.fcs
OST1	OST1.P1.G7	EMS	Y1919	1	9122016	P1	R4	1	48	EFGH	G	7	G7	G07	E:/wittkopp data/raw data/OST1/Round1/OST1-Analysis 1-P1R4.EFGH/Well_G07.fcs
OST1	OST1.P1.G8	EMS.HIGH	Y1919	1	9122016	P1	R4	1	48	EFGH	G	8	G8	G08	E:/wittkopp data/raw data/OST1/Round1/OST1-Analysis 1-P1R4.EFGH/Well_G08.fcs
OST1	TDH3.SHAM.P1.G9	TDH3.SHAM	Y1139	1	9122016	P1	R4	1	48	EFGH	G	9	G9	G09	E:/wittkopp data/raw data/OST1/Round1/OST1-Analysis 1-P1R4.EFGH/Well_G09.fcs
OST1	CTRL	CTRL	Y1919	1	9122016	P1	R4	1	48	EFGH	G	10	G10	G10	E:/wittkopp data/raw data/OST1/Round1/OST1-Analysis 1-P1R4.EFGH/Well_G10.fcs
OST1	OST1.P1.G11	EMS.LOW	Y1919	1	9122016	P1	R4	1	48	EFGH	G	11	G11	G11	E:/wittkopp data/raw data/OST1/Round1/OST1-Analysis 1-P1R4.EFGH/Well_G11.fcs
OST1	OST1.P1.G12	EMS	Y1919	1	9122016	P1	R4	1	48	EFGH	G	12	G12	G12	E:/wittkopp data/raw data/OST1/Round1/OST1-Analysis 1-P1R4.EFGH/Well_G12.fcs
OST1	OST1.P1.H1	EMS.LOW	Y1919	1	9122016	P1	R4	1	48	EFGH	H	1	H1	H01	E:/wittkopp data/raw data/OST1/Round1/OST1-Analysis 1-P1R4.EFGH/Well_H01.fcs
OST1	CTRL	CTRL	Y1919	1	9122016	P1	R4	1	48	EFGH	H	2	H2	H02	E:/wittkopp data/raw data/OST1/Round1/OST1-Analysis 1-P1R4.EFGH/Well_H02.fcs
OST1	OST1.P1.H3	EMS.HIGH	Y1919	1	9122016	P1	R4	1	48	EFGH	H	3	H3	H03	E:/wittkopp data/raw data/OST1/Round1/OST1-Analysis 1-P1R4.EFGH/Well_H03.fcs
OST1	OST1.P1.H4	EMS	Y1919	1	9122016	P1	R4	1	48	EFGH	H	4	H4	H04	E:/wittkopp data/raw data/OST1/Round1/OST1-Analysis 1-P1R4.EFGH/Well_H04.fcs
OST1	OST1.P1.H5	EMS.LOW	Y1919	1	9122016	P1	R4	1	48	EFGH	H	5	H5	H05	E:/wittkopp data/raw data/OST1/Round1/OST1-Analysis 1-P1R4.EFGH/Well_H05.fcs
OST1	OST1.P1.H6	EMS	Y1919	1	9122016	P1	R4	1	48	EFGH	H	6	H6	H06	E:/wittkopp data/raw data/OST1/Round1/OST1-Analysis 1-P1R4.EFGH/Well_H06.fcs
OST1	CTRL	CTRL	Y1919	1	9122016	P1	R4	1	48	EFGH	H	7	H7	H07	E:/wittkopp data/raw data/OST1/Round1/OST1-Analysis 1-P1R4.EFGH/Well_H07.fcs
OST1	NULL	NULL	Y978	1	9122016	P1	R4	1	48	EFGH	H	8	H8	H08	E:/wittkopp data/raw data/OST1/Round1/OST1-Analysis 1-P1R4.EFGH/Well_H08.fcs
OST1	OST1.SHAM.P1.H9	SHAM	Y1919	1	9122016	P1	R4	1	48	EFGH	H	9	H9	H09	E:/wittkopp data/raw data/OST1/Round1/OST1-Analysis 1-P1R4.EFGH/Well_H09.fcs
OST1	OST1.P1.H10	EMS	Y1919	1	9122016	P1	R4	1	48	EFGH	H	10	H10	H10	E:/wittkopp data/raw data/OST1/Round1/OST1-Analysis 1-P1R4.EFGH/Well_H10.fcs
OST1	OST1.P1.H11	EMS.HIGH	Y1919	1	9122016	P1	R4	1	48	EFGH	H	11	H11	H11	E:/wittkopp data/raw data/OST1/Round1/OST1-Analysis 1-P1R4.EFGH/Well_H11.fcs
OST1	CTRL	CTRL	Y1919	1	9122016	P1	R4	1	48	EFGH	H	12	H12	H12	E:/wittkopp data/raw data/OST1/Round1/OST1-Analysis 1-P1R4.EFGH/Well_H12.fcs
OST1	CTRL	CTRL	Y1919	1	9122016	P2	R4	2	49	ABCD	A	1	A1	A01	E:/wittkopp data/raw data/OST1/Round1/OST1-Analysis 1-P2R4.ABCD/Well_A01.fcs
OST1	OST1.P2.A2	EMS	Y1919	1	9122016	P2	R4	2	49	ABCD	A	2	A2	A02	E:/wittkopp data/raw data/OST1/Round1/OST1-Analysis 1-P2R4.ABCD/Well_A02.fcs
OST1	OST1.P2.A3	EMS	Y1919	1	9122016	P2	R4	2	49	ABCD	A	3	A3	A03	E:/wittkopp data/raw data/OST1/Round1/OST1-Analysis 1-P2R4.ABCD/Well_A03.fcs
OST1	OST1.P2.A4	EMS.LOW	Y1919	1	9122016	P2	R4	2	49	ABCD	A	4	A4	A04	E:/wittkopp data/raw data/OST1/Round1/OST1-Analysis 1-P2R4.ABCD/Well_A04.fcs
OST1	OST1.P2.A5	EMS.HIGH	Y1919	1	9122016	P2	R4	2	49	ABCD	A	5	A5	A05	E:/wittkopp data/raw data/OST1/Round1/OST1-Analysis 1-P2R4.ABCD/Well_A05.fcs
OST1	CTRL	CTRL	Y1919	1	9122016	P2	R4	2	49	ABCD	A	6	A6	A06	E:/wittkopp data/raw data/OST1/Round1/OST1-Analysis 1-P2R4.ABCD/Well_A06.fcs
OST1	OST1.P2.A7	EMS	Y1919	1	9122016	P2	R4	2	49	ABCD	A	7	A7	A07	E:/wittkopp data/raw data/OST1/Round1/OST1-Analysis 1-P2R4.ABCD/Well_A07.fcs
OST1	CTRL	CTRL	Y1919	1	9122016	P2	R4	2	49	ABCD	A	8	A8	A08	E:/wittkopp data/raw data/OST1/Round1/OST1-Analysis 1-P2R4.ABCD/Well_A08.fcs
OST1	TDH3.SHAM.P2.A9	TDH3.SHAM	Y1139	1	9122016	P2	R4	2	49	ABCD	A	9	A9	A09	E:/wittkopp data/raw data/OST1/Round1/OST1-Analysis 1-P2R4.ABCD/Well_A09.fcs
OST1	OST1.SHAM.P2.A10	SHAM	Y1919	1	9122016	P2	R4	2	49	ABCD	A	10	A10	A10	E:/wittkopp data/raw data/OST1/Round1/OST1-Analysis 1-P2R4.ABCD/Well_A10.fcs
OST1	OST1.P2.A11	EMS.HIGH	Y1919	1	9122016	P2	R4	2	49	ABCD	A	11	A11	A11	E:/wittkopp data/raw data/OST1/Round1/OST1-Analysis 1-P2R4.ABCD/Well_A11.fcs
OST1	OST1.P2.A12	EMS	Y1919	1	9122016	P2	R4	2	49	ABCD	A	12	A12	A12	E:/wittkopp data/raw data/OST1/Round1/OST1-Analysis 1-P2R4.ABCD/Well_A12.fcs
OST1	OST1.P2.B1	EMS	Y1919	1	9122016	P2	R4	2	49	ABCD	B	1	B1	B01	E:/wittkopp data/raw data/OST1/Round1/OST1-Analysis 1-P2R4.ABCD/Well_B01.fcs
OST1	TDH3.SHAM.P2.B2	TDH3.SHAM	Y1139	1	9122016	P2	R4	2	49	ABCD	B	2	B2	B02	E:/wittkopp data/raw data/OST1/Round1/OST1-Analysis 1-P2R4.ABCD/Well_B02.fcs
OST1	OST1.SHAM.P2.B3	SHAM	Y1919	1	9122016	P2	R4	2	49	ABCD	B	3	B3	B03	E:/wittkopp data/raw data/OST1/Round1/OST1-Analysis 1-P2R4.ABCD/Well_B03.fcs
OST1	CTRL	CTRL	Y1919	1	9122016	P2	R4	2	49	ABCD	B	4	B4	B04	E:/wittkopp data/raw data/OST1/Round1/OST1-Analysis 1-P2R4.ABCD/Well_B04.fcs
OST1	OST1.P2.B5	EMS	Y1919	1	9122016	P2	R4	2	49	ABCD	B	5	B5	B05	E:/wittkopp data/raw data/OST1/Round1/OST1-Analysis 1-P2R4.ABCD/Well_B05.fcs
OST1	OST1.P2.B6	EMS	Y1919	1	9122016	P2	R4	2	49	ABCD	B	6	B6	B06	E:/wittkopp data/raw data/OST1/Round1/OST1-Analysis 1-P2R4.ABCD/Well_B06.fcs
OST1	OST1.P2.B7	EMS.LOW	Y1919	1	9122016	P2	R4	2	49	ABCD	B	7	B7	B07	E:/wittkopp data/raw data/OST1/Round1/OST1-Analysis 1-P2R4.ABCD/Well_B07.fcs
OST1	OST1.P2.B8	EMS	Y1919	1	9122016	P2	R4	2	49	ABCD	B	8	B8	B08	E:/wittkopp data/raw data/OST1/Round1/OST1-Analysis 1-P2R4.ABCD/Well_B08.fcs
OST1	CTRL	CTRL	Y1919	1	9122016	P2	R4	2	49	ABCD	B	9	B9	B09	E:/wittkopp data/raw data/OST1/Round1/OST1-Analysis 1-P2R4.ABCD/Well_B09.fcs
OST1	OST1.P2.B10	EMS.LOW	Y1919	1	9122016	P2	R4	2	49	ABCD	B	10	B10	B10	E:/wittkopp data/raw data/OST1/Round1/OST1-Analysis 1-P2R4.ABCD/Well_B10.fcs
OST1	CTRL	CTRL	Y1919	1	9122016	P2	R4	2	49	ABCD	B	11	B11	B11	E:/wittkopp data/raw data/OST1/Round1/OST1-Analysis 1-P2R4.ABCD/Well_B11.fcs
OST1	OST1.P2.B12	EMS.HIGH	Y1919	1	9122016	P2	R4	2	49	ABCD	B	12	B12	B12	E:/wittkopp data/raw data/OST1/Round1/OST1-Analysis 1-P2R4.ABCD/Well_B12.fcs
OST1	OST1.P2.C1	EMS.HIGH	Y1919	1	9122016	P2	R4	2	49	ABCD	C	1	C1	C01	E:/wittkopp data/raw data/OST1/Round1/OST1-Analysis 1-P2R4.ABCD/Well_C01.fcs
OST1	OST1.P2.C2	EMS.HIGH	Y1919	1	9122016	P2	R4	2	49	ABCD	C	2	C2	C02	E:/wittkopp data/raw data/OST1/Round1/OST1-Analysis 1-P2R4.ABCD/Well_C02.fcs
OST1	CTRL	CTRL	Y1919	1	9122016	P2	R4	2	49	ABCD	C	3	C3	C03	E:/wittkopp data/raw data/OST1/Round1/OST1-Analysis 1-P2R4.ABCD/Well_C03.fcs
OST1	TDH3.SHAM.P2.C4	TDH3.SHAM	Y1139	1	9122016	P2	R4	2	49	ABCD	C	4	C4	C04	E:/wittkopp data/raw data/OST1/Round1/OST1-Analysis 1-P2R4.ABCD/Well_C04.fcs
OST1	CTRL	CTRL	Y1919	1	9122016	P2	R4	2	49	ABCD	C	5	C5	C05	E:/wittkopp data/raw data/OST1/Round1/OST1-Analysis 1-P2R4.ABCD/Well_C05.fcs
OST1	OST1.P2.C6	EMS	Y1919	1	9122016	P2	R4	2	49	ABCD	C	6	C6	C06	E:/wittkopp data/raw data/OST1/Round1/OST1-Analysis 1-P2R4.ABCD/Well_C06.fcs
OST1	OST1.P2.C7	EMS	Y1919	1	9122016	P2	R4	2	49	ABCD	C	7	C7	C07	E:/wittkopp data/raw data/OST1/Round1/OST1-Analysis 1-P2R4.ABCD/Well_C07.fcs
OST1	OST1.P2.C8	EMS.HIGH	Y1919	1	9122016	P2	R4	2	49	ABCD	C	8	C8	C08	E:/wittkopp data/raw data/OST1/Round1/OST1-Analysis 1-P2R4.ABCD/Well_C08.fcs
OST1	OST1.SHAM.P2.C9	SHAM	Y1919	1	9122016	P2	R4	2	49	ABCD	C	9	C9	C09	E:/wittkopp data/raw data/OST1/Round1/OST1-Analysis 1-P2R4.ABCD/Well_C09.fcs
OST1	CTRL	CTRL	Y1919	1	9122016	P2	R4	2	49	ABCD	C	10	C10	C10	E:/wittkopp data/raw data/OST1/Round1/OST1-Analysis 1-P2R4.ABCD/Well_C10.fcs
OST1	OST1.P2.C11	EMS	Y1919	1	9122016	P2	R4	2	49	ABCD	C	11	C11	C11	E:/wittkopp data/raw data/OST1/Round1/OST1-Analysis 1-P2R4.ABCD/Well_C11.fcs
OST1	OST1.P2.C12	EMS	Y1919	1	9122016	P2	R4	2	49	ABCD	C	12	C12	C12	E:/wittkopp data/raw data/OST1/Round1/OST1-Analysis 1-P2R4.ABCD/Well_C12.fcs
OST1	OST1.SHAM.P2.D1	SHAM	Y1919	1	9122016	P2	R4	2	49	ABCD	D	1	D1	D01	E:/wittkopp data/raw data/OST1/Round1/OST1-Analysis 1-P2R4.ABCD/Well_D01.fcs
OST1	CTRL	CTRL	Y1919	1	9122016	P2	R4	2	49	ABCD	D	2	D2	D02	E:/wittkopp data/raw data/OST1/Round1/OST1-Analysis 1-P2R4.ABCD/Well_D02.fcs
OST1	OST1.P2.D3	EMS.LOW	Y1919	1	9122016	P2	R4	2	49	ABCD	D	3	D3	D03	E:/wittkopp data/raw data/OST1/Round1/OST1-Analysis 1-P2R4.ABCD/Well_D03.fcs
OST1	OST1.P2.D4	EMS	Y1919	1	9122016	P2	R4	2	49	ABCD	D	4	D4	D04	E:/wittkopp data/raw data/OST1/Round1/OST1-Analysis 1-P2R4.ABCD/Well_D04.fcs
OST1	OST1.P2.D5	EMS.LOW	Y1919	1	9122016	P2	R4	2	49	ABCD	D	5	D5	D05	E:/wittkopp data/raw data/OST1/Round1/OST1-Analysis 1-P2R4.ABCD/Well_D05.fcs
OST1	OST1.P2.D6	EMS	Y1919	1	9122016	P2	R4	2	49	ABCD	D	6	D6	D06	E:/wittkopp data/raw data/OST1/Round1/OST1-Analysis 1-P2R4.ABCD/Well_D06.fcs
OST1	CTRL	CTRL	Y1919	1	9122016	P2	R4	2	49	ABCD	D	7	D7	D07	E:/wittkopp data/raw data/OST1/Round1/OST1-Analysis 1-P2R4.ABCD/Well_D07.fcs
OST1	OST1.P2.D8	EMS	Y1919	1	9122016	P2	R4	2	49	ABCD	D	8	D8	D08	E:/wittkopp data/raw data/OST1/Round1/OST1-Analysis 1-P2R4.ABCD/Well_D08.fcs
OST1	OST1.P2.D9	EMS.HIGH	Y1919	1	9122016	P2	R4	2	49	ABCD	D	9	D9	D09	E:/wittkopp data/raw data/OST1/Round1/OST1-Analysis 1-P2R4.ABCD/Well_D09.fcs
OST1	TDH3.SHAM.P2.D10	TDH3.SHAM	Y1139	1	9122016	P2	R4	2	49	ABCD	D	10	D10	D10	E:/wittkopp data/raw data/OST1/Round1/OST1-Analysis 1-P2R4.ABCD/Well_D10.fcs
OST1	OST1.P2.D11	EMS.LOW	Y1919	1	9122016	P2	R4	2	49	ABCD	D	11	D11	D11	E:/wittkopp data/raw data/OST1/Round1/OST1-Analysis 1-P2R4.ABCD/Well_D11.fcs
OST1	CTRL	CTRL	Y1919	1	9122016	P2	R4	2	49	ABCD	D	12	D12	D12	E:/wittkopp data/raw data/OST1/Round1/OST1-Analysis 1-P2R4.ABCD/Well_D12.fcs
OST1	CTRL	CTRL	Y1919	1	9122016	P2	R4	2	50	EFGH	E	1	E1	E01	E:/wittkopp data/raw data/OST1/Round1/OST1-Analysis 1-P2R4.EFGH/Well_E01.fcs
OST1	OST1.P2.E2	EMS	Y1919	1	9122016	P2	R4	2	50	EFGH	E	2	E2	E02	E:/wittkopp data/raw data/OST1/Round1/OST1-Analysis 1-P2R4.EFGH/Well_E02.fcs
OST1	OST1.P2.E3	EMS	Y1919	1	9122016	P2	R4	2	50	EFGH	E	3	E3	E03	E:/wittkopp data/raw data/OST1/Round1/OST1-Analysis 1-P2R4.EFGH/Well_E03.fcs
OST1	OST1.P2.E4	EMS.HIGH	Y1919	1	9122016	P2	R4	2	50	EFGH	E	4	E4	E04	E:/wittkopp data/raw data/OST1/Round1/OST1-Analysis 1-P2R4.EFGH/Well_E04.fcs
OST1	OST1.P2.E5	EMS	Y1919	1	9122016	P2	R4	2	50	EFGH	E	5	E5	E05	E:/wittkopp data/raw data/OST1/Round1/OST1-Analysis 1-P2R4.EFGH/Well_E05.fcs
OST1	CTRL	CTRL	Y1919	1	9122016	P2	R4	2	50	EFGH	E	6	E6	E06	E:/wittkopp data/raw data/OST1/Round1/OST1-Analysis 1-P2R4.EFGH/Well_E06.fcs
OST1	TDH3.SHAM.P2.E7	TDH3.SHAM	Y1139	1	9122016	P2	R4	2	50	EFGH	E	7	E7	E07	E:/wittkopp data/raw data/OST1/Round1/OST1-Analysis 1-P2R4.EFGH/Well_E07.fcs
OST1	CTRL	CTRL	Y1919	1	9122016	P2	R4	2	50	EFGH	E	8	E8	E08	E:/wittkopp data/raw data/OST1/Round1/OST1-Analysis 1-P2R4.EFGH/Well_E08.fcs
OST1	OST1.P2.E9	EMS.LOW	Y1919	1	9122016	P2	R4	2	50	EFGH	E	9	E9	E09	E:/wittkopp data/raw data/OST1/Round1/OST1-Analysis 1-P2R4.EFGH/Well_E09.fcs
OST1	OST1.P2.E10	EMS.HIGH	Y1919	1	9122016	P2	R4	2	50	EFGH	E	10	E10	E10	E:/wittkopp data/raw data/OST1/Round1/OST1-Analysis 1-P2R4.EFGH/Well_E10.fcs
OST1	OST1.P2.E11	EMS	Y1919	1	9122016	P2	R4	2	50	EFGH	E	11	E11	E11	E:/wittkopp data/raw data/OST1/Round1/OST1-Analysis 1-P2R4.EFGH/Well_E11.fcs
OST1	OST1.SHAM.P2.E12	SHAM	Y1919	1	9122016	P2	R4	2	50	EFGH	E	12	E12	E12	E:/wittkopp data/raw data/OST1/Round1/OST1-Analysis 1-P2R4.EFGH/Well_E12.fcs
OST1	TDH3.SHAM.P2.F1	TDH3.SHAM	Y1139	1	9122016	P2	R4	2	50	EFGH	F	1	F1	F01	E:/wittkopp data/raw data/OST1/Round1/OST1-Analysis 1-P2R4.EFGH/Well_F01.fcs
OST1	OST1.SHAM.P2.F2	SHAM	Y1919	1	9122016	P2	R4	2	50	EFGH	F	2	F2	F02	E:/wittkopp data/raw data/OST1/Round1/OST1-Analysis 1-P2R4.EFGH/Well_F02.fcs
OST1	OST1.P2.F3	EMS.HIGH	Y1919	1	9122016	P2	R4	2	50	EFGH	F	3	F3	F03	E:/wittkopp data/raw data/OST1/Round1/OST1-Analysis 1-P2R4.EFGH/Well_F03.fcs
OST1	CTRL	CTRL	Y1919	1	9122016	P2	R4	2	50	EFGH	F	4	F4	F04	E:/wittkopp data/raw data/OST1/Round1/OST1-Analysis 1-P2R4.EFGH/Well_F04.fcs
OST1	OST1.P2.F5	EMS.HIGH	Y1919	1	9122016	P2	R4	2	50	EFGH	F	5	F5	F05	E:/wittkopp data/raw data/OST1/Round1/OST1-Analysis 1-P2R4.EFGH/Well_F05.fcs
OST1	OST1.P2.F6	EMS.LOW	Y1919	1	9122016	P2	R4	2	50	EFGH	F	6	F6	F06	E:/wittkopp data/raw data/OST1/Round1/OST1-Analysis 1-P2R4.EFGH/Well_F06.fcs
OST1	OST1.P2.F7	EMS	Y1919	1	9122016	P2	R4	2	50	EFGH	F	7	F7	F07	E:/wittkopp data/raw data/OST1/Round1/OST1-Analysis 1-P2R4.EFGH/Well_F07.fcs
OST1	OST1.P2.F8	EMS	Y1919	1	9122016	P2	R4	2	50	EFGH	F	8	F8	F08	E:/wittkopp data/raw data/OST1/Round1/OST1-Analysis 1-P2R4.EFGH/Well_F08.fcs
OST1	CTRL	CTRL	Y1919	1	9122016	P2	R4	2	50	EFGH	F	9	F9	F09	E:/wittkopp data/raw data/OST1/Round1/OST1-Analysis 1-P2R4.EFGH/Well_F09.fcs
OST1	OST1.P2.F10	EMS	Y1919	1	9122016	P2	R4	2	50	EFGH	F	10	F10	F10	E:/wittkopp data/raw data/OST1/Round1/OST1-Analysis 1-P2R4.EFGH/Well_F10.fcs
OST1	CTRL	CTRL	Y1919	1	9122016	P2	R4	2	50	EFGH	F	11	F11	F11	E:/wittkopp data/raw data/OST1/Round1/OST1-Analysis 1-P2R4.EFGH/Well_F11.fcs
OST1	OST1.P2.F12	EMS	Y1919	1	9122016	P2	R4	2	50	EFGH	F	12	F12	F12	E:/wittkopp data/raw data/OST1/Round1/OST1-Analysis 1-P2R4.EFGH/Well_F12.fcs
OST1	OST1.P2.G1	EMS	Y1919	1	9122016	P2	R4	2	50	EFGH	G	1	G1	G01	E:/wittkopp data/raw data/OST1/Round1/OST1-Analysis 1-P2R4.EFGH/Well_G01.fcs
OST1	OST1.P2.G2	EMS.LOW	Y1919	1	9122016	P2	R4	2	50	EFGH	G	2	G2	G02	E:/wittkopp data/raw data/OST1/Round1/OST1-Analysis 1-P2R4.EFGH/Well_G02.fcs
OST1	CTRL	CTRL	Y1919	1	9122016	P2	R4	2	50	EFGH	G	3	G3	G03	E:/wittkopp data/raw data/OST1/Round1/OST1-Analysis 1-P2R4.EFGH/Well_G03.fcs
OST1	OST1.P2.G4	EMS	Y1919	1	9122016	P2	R4	2	50	EFGH	G	4	G4	G04	E:/wittkopp data/raw data/OST1/Round1/OST1-Analysis 1-P2R4.EFGH/Well_G04.fcs
OST1	CTRL	CTRL	Y1919	1	9122016	P2	R4	2	50	EFGH	G	5	G5	G05	E:/wittkopp data/raw data/OST1/Round1/OST1-Analysis 1-P2R4.EFGH/Well_G05.fcs
OST1	TDH3.SHAM.P2.G6	TDH3.SHAM	Y1139	1	9122016	P2	R4	2	50	EFGH	G	6	G6	G06	E:/wittkopp data/raw data/OST1/Round1/OST1-Analysis 1-P2R4.EFGH/Well_G06.fcs
OST1	OST1.P2.G7	EMS	Y1919	1	9122016	P2	R4	2	50	EFGH	G	7	G7	G07	E:/wittkopp data/raw data/OST1/Round1/OST1-Analysis 1-P2R4.EFGH/Well_G07.fcs
OST1	OST1.P2.G8	EMS.LOW	Y1919	1	9122016	P2	R4	2	50	EFGH	G	8	G8	G08	E:/wittkopp data/raw data/OST1/Round1/OST1-Analysis 1-P2R4.EFGH/Well_G08.fcs
OST1	OST1.P2.G9	EMS	Y1919	1	9122016	P2	R4	2	50	EFGH	G	9	G9	G09	E:/wittkopp data/raw data/OST1/Round1/OST1-Analysis 1-P2R4.EFGH/Well_G09.fcs
OST1	CTRL	CTRL	Y1919	1	9122016	P2	R4	2	50	EFGH	G	10	G10	G10	E:/wittkopp data/raw data/OST1/Round1/OST1-Analysis 1-P2R4.EFGH/Well_G10.fcs
OST1	OST1.SHAM.P2.G11	SHAM	Y1919	1	9122016	P2	R4	2	50	EFGH	G	11	G11	G11	E:/wittkopp data/raw data/OST1/Round1/OST1-Analysis 1-P2R4.EFGH/Well_G11.fcs
OST1	OST1.P2.G12	EMS.LOW	Y1919	1	9122016	P2	R4	2	50	EFGH	G	12	G12	G12	E:/wittkopp data/raw data/OST1/Round1/OST1-Analysis 1-P2R4.EFGH/Well_G12.fcs
OST1	OST1.P2.H1	EMS.LOW	Y1919	1	9122016	P2	R4	2	50	EFGH	H	1	H1	H01	E:/wittkopp data/raw data/OST1/Round1/OST1-Analysis 1-P2R4.EFGH/Well_H01.fcs
OST1	CTRL	CTRL	Y1919	1	9122016	P2	R4	2	50	EFGH	H	2	H2	H02	E:/wittkopp data/raw data/OST1/Round1/OST1-Analysis 1-P2R4.EFGH/Well_H02.fcs
OST1	OST1.P2.H3	EMS	Y1919	1	9122016	P2	R4	2	50	EFGH	H	3	H3	H03	E:/wittkopp data/raw data/OST1/Round1/OST1-Analysis 1-P2R4.EFGH/Well_H03.fcs
OST1	OST1.P2.H4	EMS.LOW	Y1919	1	9122016	P2	R4	2	50	EFGH	H	4	H4	H04	E:/wittkopp data/raw data/OST1/Round1/OST1-Analysis 1-P2R4.EFGH/Well_H04.fcs
OST1	OST1.SHAM.P2.H5	SHAM	Y1919	1	9122016	P2	R4	2	50	EFGH	H	5	H5	H05	E:/wittkopp data/raw data/OST1/Round1/OST1-Analysis 1-P2R4.EFGH/Well_H05.fcs
OST1	OST1.P2.H6	EMS.HIGH	Y1919	1	9122016	P2	R4	2	50	EFGH	H	6	H6	H06	E:/wittkopp data/raw data/OST1/Round1/OST1-Analysis 1-P2R4.EFGH/Well_H06.fcs
OST1	CTRL	CTRL	Y1919	1	9122016	P2	R4	2	50	EFGH	H	7	H7	H07	E:/wittkopp data/raw data/OST1/Round1/OST1-Analysis 1-P2R4.EFGH/Well_H07.fcs
OST1	OST1.P2.H8	EMS	Y1919	1	9122016	P2	R4	2	50	EFGH	H	8	H8	H08	E:/wittkopp data/raw data/OST1/Round1/OST1-Analysis 1-P2R4.EFGH/Well_H08.fcs
OST1	OST1.P2.H9	EMS	Y1919	1	9122016	P2	R4	2	50	EFGH	H	9	H9	H09	E:/wittkopp data/raw data/OST1/Round1/OST1-Analysis 1-P2R4.EFGH/Well_H09.fcs
OST1	OST1.P2.H10	EMS.HIGH	Y1919	1	9122016	P2	R4	2	50	EFGH	H	10	H10	H10	E:/wittkopp data/raw data/OST1/Round1/OST1-Analysis 1-P2R4.EFGH/Well_H10.fcs
OST1	TDH3.SHAM.P2.H11	TDH3.SHAM	Y1139	1	9122016	P2	R4	2	50	EFGH	H	11	H11	H11	E:/wittkopp data/raw data/OST1/Round1/OST1-Analysis 1-P2R4.EFGH/Well_H11.fcs
OST1	CTRL	CTRL	Y1919	1	9122016	P2	R4	2	50	EFGH	H	12	H12	H12	E:/wittkopp data/raw data/OST1/Round1/OST1-Analysis 1-P2R4.EFGH/Well_H12.fcs
OST1	CTRL	CTRL	Y1919	1	9122016	P3	R4	3	51	ABCD	A	1	A1	A01	E:/wittkopp data/raw data/OST1/Round1/OST1-Analysis 1-P3R4.ABCD/Well_A01.fcs
OST1	OST1.P3.A2	EMS.LOW	Y1919	1	9122016	P3	R4	3	51	ABCD	A	2	A2	A02	E:/wittkopp data/raw data/OST1/Round1/OST1-Analysis 1-P3R4.ABCD/Well_A02.fcs
OST1	OST1.SHAM.P3.A3	SHAM	Y1919	1	9122016	P3	R4	3	51	ABCD	A	3	A3	A03	E:/wittkopp data/raw data/OST1/Round1/OST1-Analysis 1-P3R4.ABCD/Well_A03.fcs
OST1	TDH3.SHAM.P3.A4	TDH3.SHAM	Y1139	1	9122016	P3	R4	3	51	ABCD	A	4	A4	A04	E:/wittkopp data/raw data/OST1/Round1/OST1-Analysis 1-P3R4.ABCD/Well_A04.fcs
OST1	OST1.P3.A5	EMS	Y1919	1	9122016	P3	R4	3	51	ABCD	A	5	A5	A05	E:/wittkopp data/raw data/OST1/Round1/OST1-Analysis 1-P3R4.ABCD/Well_A05.fcs
OST1	CTRL	CTRL	Y1919	1	9122016	P3	R4	3	51	ABCD	A	6	A6	A06	E:/wittkopp data/raw data/OST1/Round1/OST1-Analysis 1-P3R4.ABCD/Well_A06.fcs
OST1	OST1.P3.A7	EMS	Y1919	1	9122016	P3	R4	3	51	ABCD	A	7	A7	A07	E:/wittkopp data/raw data/OST1/Round1/OST1-Analysis 1-P3R4.ABCD/Well_A07.fcs
OST1	CTRL	CTRL	Y1919	1	9122016	P3	R4	3	51	ABCD	A	8	A8	A08	E:/wittkopp data/raw data/OST1/Round1/OST1-Analysis 1-P3R4.ABCD/Well_A08.fcs
OST1	OST1.P3.A9	EMS	Y1919	1	9122016	P3	R4	3	51	ABCD	A	9	A9	A09	E:/wittkopp data/raw data/OST1/Round1/OST1-Analysis 1-P3R4.ABCD/Well_A09.fcs
OST1	OST1.P3.A10	EMS.HIGH	Y1919	1	9122016	P3	R4	3	51	ABCD	A	10	A10	A10	E:/wittkopp data/raw data/OST1/Round1/OST1-Analysis 1-P3R4.ABCD/Well_A10.fcs
OST1	OST1.P3.A11	EMS	Y1919	1	9122016	P3	R4	3	51	ABCD	A	11	A11	A11	E:/wittkopp data/raw data/OST1/Round1/OST1-Analysis 1-P3R4.ABCD/Well_A11.fcs
OST1	OST1.P3.A12	EMS.HIGH	Y1919	1	9122016	P3	R4	3	51	ABCD	A	12	A12	A12	E:/wittkopp data/raw data/OST1/Round1/OST1-Analysis 1-P3R4.ABCD/Well_A12.fcs
OST1	OST1.P3.B1	EMS	Y1919	1	9122016	P3	R4	3	51	ABCD	B	1	B1	B01	E:/wittkopp data/raw data/OST1/Round1/OST1-Analysis 1-P3R4.ABCD/Well_B01.fcs
OST1	OST1.P3.B2	EMS.LOW	Y1919	1	9122016	P3	R4	3	51	ABCD	B	2	B2	B02	E:/wittkopp data/raw data/OST1/Round1/OST1-Analysis 1-P3R4.ABCD/Well_B02.fcs
OST1	OST1.P3.B3	EMS.LOW	Y1919	1	9122016	P3	R4	3	51	ABCD	B	3	B3	B03	E:/wittkopp data/raw data/OST1/Round1/OST1-Analysis 1-P3R4.ABCD/Well_B03.fcs
OST1	CTRL	CTRL	Y1919	1	9122016	P3	R4	3	51	ABCD	B	4	B4	B04	E:/wittkopp data/raw data/OST1/Round1/OST1-Analysis 1-P3R4.ABCD/Well_B04.fcs
OST1	OST1.P3.B5	EMS.HIGH	Y1919	1	9122016	P3	R4	3	51	ABCD	B	5	B5	B05	E:/wittkopp data/raw data/OST1/Round1/OST1-Analysis 1-P3R4.ABCD/Well_B05.fcs
OST1	OST1.SHAM.P3.B6	SHAM	Y1919	1	9122016	P3	R4	3	51	ABCD	B	6	B6	B06	E:/wittkopp data/raw data/OST1/Round1/OST1-Analysis 1-P3R4.ABCD/Well_B06.fcs
OST1	OST1.P3.B7	EMS.HIGH	Y1919	1	9122016	P3	R4	3	51	ABCD	B	7	B7	B07	E:/wittkopp data/raw data/OST1/Round1/OST1-Analysis 1-P3R4.ABCD/Well_B07.fcs
OST1	TDH3.SHAM.P3.B8	TDH3.SHAM	Y1139	1	9122016	P3	R4	3	51	ABCD	B	8	B8	B08	E:/wittkopp data/raw data/OST1/Round1/OST1-Analysis 1-P3R4.ABCD/Well_B08.fcs
OST1	CTRL	CTRL	Y1919	1	9122016	P3	R4	3	51	ABCD	B	9	B9	B09	E:/wittkopp data/raw data/OST1/Round1/OST1-Analysis 1-P3R4.ABCD/Well_B09.fcs
OST1	OST1.P3.B10	EMS	Y1919	1	9122016	P3	R4	3	51	ABCD	B	10	B10	B10	E:/wittkopp data/raw data/OST1/Round1/OST1-Analysis 1-P3R4.ABCD/Well_B10.fcs
OST1	CTRL	CTRL	Y1919	1	9122016	P3	R4	3	51	ABCD	B	11	B11	B11	E:/wittkopp data/raw data/OST1/Round1/OST1-Analysis 1-P3R4.ABCD/Well_B11.fcs
OST1	OST1.P3.B12	EMS	Y1919	1	9122016	P3	R4	3	51	ABCD	B	12	B12	B12	E:/wittkopp data/raw data/OST1/Round1/OST1-Analysis 1-P3R4.ABCD/Well_B12.fcs
OST1	TDH3.SHAM.P3.C1	TDH3.SHAM	Y1139	1	9122016	P3	R4	3	51	ABCD	C	1	C1	C01	E:/wittkopp data/raw data/OST1/Round1/OST1-Analysis 1-P3R4.ABCD/Well_C01.fcs
OST1	OST1.P3.C2	EMS	Y1919	1	9122016	P3	R4	3	51	ABCD	C	2	C2	C02	E:/wittkopp data/raw data/OST1/Round1/OST1-Analysis 1-P3R4.ABCD/Well_C02.fcs
OST1	CTRL	CTRL	Y1919	1	9122016	P3	R4	3	51	ABCD	C	3	C3	C03	E:/wittkopp data/raw data/OST1/Round1/OST1-Analysis 1-P3R4.ABCD/Well_C03.fcs
OST1	OST1.SHAM.P3.C4	SHAM	Y1919	1	9122016	P3	R4	3	51	ABCD	C	4	C4	C04	E:/wittkopp data/raw data/OST1/Round1/OST1-Analysis 1-P3R4.ABCD/Well_C04.fcs
OST1	CTRL	CTRL	Y1919	1	9122016	P3	R4	3	51	ABCD	C	5	C5	C05	E:/wittkopp data/raw data/OST1/Round1/OST1-Analysis 1-P3R4.ABCD/Well_C05.fcs
OST1	OST1.P3.C6	EMS.LOW	Y1919	1	9122016	P3	R4	3	51	ABCD	C	6	C6	C06	E:/wittkopp data/raw data/OST1/Round1/OST1-Analysis 1-P3R4.ABCD/Well_C06.fcs
OST1	OST1.P3.C7	EMS	Y1919	1	9122016	P3	R4	3	51	ABCD	C	7	C7	C07	E:/wittkopp data/raw data/OST1/Round1/OST1-Analysis 1-P3R4.ABCD/Well_C07.fcs
OST1	OST1.P3.C8	EMS	Y1919	1	9122016	P3	R4	3	51	ABCD	C	8	C8	C08	E:/wittkopp data/raw data/OST1/Round1/OST1-Analysis 1-P3R4.ABCD/Well_C08.fcs
OST1	OST1.P3.C9	EMS.LOW	Y1919	1	9122016	P3	R4	3	51	ABCD	C	9	C9	C09	E:/wittkopp data/raw data/OST1/Round1/OST1-Analysis 1-P3R4.ABCD/Well_C09.fcs
OST1	CTRL	CTRL	Y1919	1	9122016	P3	R4	3	51	ABCD	C	10	C10	C10	E:/wittkopp data/raw data/OST1/Round1/OST1-Analysis 1-P3R4.ABCD/Well_C10.fcs
OST1	OST1.P3.C11	EMS.HIGH	Y1919	1	9122016	P3	R4	3	51	ABCD	C	11	C11	C11	E:/wittkopp data/raw data/OST1/Round1/OST1-Analysis 1-P3R4.ABCD/Well_C11.fcs
OST1	OST1.P3.C12	EMS	Y1919	1	9122016	P3	R4	3	51	ABCD	C	12	C12	C12	E:/wittkopp data/raw data/OST1/Round1/OST1-Analysis 1-P3R4.ABCD/Well_C12.fcs
OST1	OST1.P3.D1	EMS.LOW	Y1919	1	9122016	P3	R4	3	51	ABCD	D	1	D1	D01	E:/wittkopp data/raw data/OST1/Round1/OST1-Analysis 1-P3R4.ABCD/Well_D01.fcs
OST1	CTRL	CTRL	Y1919	1	9122016	P3	R4	3	51	ABCD	D	2	D2	D02	E:/wittkopp data/raw data/OST1/Round1/OST1-Analysis 1-P3R4.ABCD/Well_D02.fcs
OST1	OST1.P3.D3	EMS	Y1919	1	9122016	P3	R4	3	51	ABCD	D	3	D3	D03	E:/wittkopp data/raw data/OST1/Round1/OST1-Analysis 1-P3R4.ABCD/Well_D03.fcs
OST1	OST1.P3.D4	EMS.HIGH	Y1919	1	9122016	P3	R4	3	51	ABCD	D	4	D4	D04	E:/wittkopp data/raw data/OST1/Round1/OST1-Analysis 1-P3R4.ABCD/Well_D04.fcs
OST1	OST1.P3.D5	EMS	Y1919	1	9122016	P3	R4	3	51	ABCD	D	5	D5	D05	E:/wittkopp data/raw data/OST1/Round1/OST1-Analysis 1-P3R4.ABCD/Well_D05.fcs
OST1	OST1.P3.D6	EMS	Y1919	1	9122016	P3	R4	3	51	ABCD	D	6	D6	D06	E:/wittkopp data/raw data/OST1/Round1/OST1-Analysis 1-P3R4.ABCD/Well_D06.fcs
OST1	CTRL	CTRL	Y1919	1	9122016	P3	R4	3	51	ABCD	D	7	D7	D07	E:/wittkopp data/raw data/OST1/Round1/OST1-Analysis 1-P3R4.ABCD/Well_D07.fcs
OST1	OST1.P3.D8	EMS.LOW	Y1919	1	9122016	P3	R4	3	51	ABCD	D	8	D8	D08	E:/wittkopp data/raw data/OST1/Round1/OST1-Analysis 1-P3R4.ABCD/Well_D08.fcs
OST1	OST1.SHAM.P3.D9	SHAM	Y1919	1	9122016	P3	R4	3	51	ABCD	D	9	D9	D09	E:/wittkopp data/raw data/OST1/Round1/OST1-Analysis 1-P3R4.ABCD/Well_D09.fcs
OST1	TDH3.SHAM.P3.D10	TDH3.SHAM	Y1139	1	9122016	P3	R4	3	51	ABCD	D	10	D10	D10	E:/wittkopp data/raw data/OST1/Round1/OST1-Analysis 1-P3R4.ABCD/Well_D10.fcs
OST1	OST1.P3.D11	EMS.HIGH	Y1919	1	9122016	P3	R4	3	51	ABCD	D	11	D11	D11	E:/wittkopp data/raw data/OST1/Round1/OST1-Analysis 1-P3R4.ABCD/Well_D11.fcs
OST1	CTRL	CTRL	Y1919	1	9122016	P3	R4	3	51	ABCD	D	12	D12	D12	E:/wittkopp data/raw data/OST1/Round1/OST1-Analysis 1-P3R4.ABCD/Well_D12.fcs
OST1	CTRL	CTRL	Y1919	1	9122016	P3	R4	3	52	EFGH	E	1	E1	E01	E:/wittkopp data/raw data/OST1/Round1/OST1-Analysis 1-P3R4.EFGH/Well_E01.fcs
OST1	TDH3.SHAM.P3.E2	TDH3.SHAM	Y1139	1	9122016	P3	R4	3	52	EFGH	E	2	E2	E02	E:/wittkopp data/raw data/OST1/Round1/OST1-Analysis 1-P3R4.EFGH/Well_E02.fcs
OST1	OST1.P3.E3	EMS.HIGH	Y1919	1	9122016	P3	R4	3	52	EFGH	E	3	E3	E03	E:/wittkopp data/raw data/OST1/Round1/OST1-Analysis 1-P3R4.EFGH/Well_E03.fcs
OST1	OST1.P3.E4	EMS	Y1919	1	9122016	P3	R4	3	52	EFGH	E	4	E4	E04	E:/wittkopp data/raw data/OST1/Round1/OST1-Analysis 1-P3R4.EFGH/Well_E04.fcs
OST1	OST1.P3.E5	EMS.LOW	Y1919	1	9122016	P3	R4	3	52	EFGH	E	5	E5	E05	E:/wittkopp data/raw data/OST1/Round1/OST1-Analysis 1-P3R4.EFGH/Well_E05.fcs
OST1	CTRL	CTRL	Y1919	1	9122016	P3	R4	3	52	EFGH	E	6	E6	E06	E:/wittkopp data/raw data/OST1/Round1/OST1-Analysis 1-P3R4.EFGH/Well_E06.fcs
OST1	OST1.P3.E7	EMS	Y1919	1	9122016	P3	R4	3	52	EFGH	E	7	E7	E07	E:/wittkopp data/raw data/OST1/Round1/OST1-Analysis 1-P3R4.EFGH/Well_E07.fcs
OST1	CTRL	CTRL	Y1919	1	9122016	P3	R4	3	52	EFGH	E	8	E8	E08	E:/wittkopp data/raw data/OST1/Round1/OST1-Analysis 1-P3R4.EFGH/Well_E08.fcs
OST1	OST1.P3.E9	EMS	Y1919	1	9122016	P3	R4	3	52	EFGH	E	9	E9	E09	E:/wittkopp data/raw data/OST1/Round1/OST1-Analysis 1-P3R4.EFGH/Well_E09.fcs
OST1	OST1.P3.E10	EMS.LOW	Y1919	1	9122016	P3	R4	3	52	EFGH	E	10	E10	E10	E:/wittkopp data/raw data/OST1/Round1/OST1-Analysis 1-P3R4.EFGH/Well_E10.fcs
OST1	OST1.P3.E11	EMS	Y1919	1	9122016	P3	R4	3	52	EFGH	E	11	E11	E11	E:/wittkopp data/raw data/OST1/Round1/OST1-Analysis 1-P3R4.EFGH/Well_E11.fcs
OST1	OST1.SHAM.P3.E12	SHAM	Y1919	1	9122016	P3	R4	3	52	EFGH	E	12	E12	E12	E:/wittkopp data/raw data/OST1/Round1/OST1-Analysis 1-P3R4.EFGH/Well_E12.fcs
OST1	OST1.P3.F1	EMS	Y1919	1	9122016	P3	R4	3	52	EFGH	F	1	F1	F01	E:/wittkopp data/raw data/OST1/Round1/OST1-Analysis 1-P3R4.EFGH/Well_F01.fcs
OST1	OST1.SHAM.P3.F2	SHAM	Y1919	1	9122016	P3	R4	3	52	EFGH	F	2	F2	F02	E:/wittkopp data/raw data/OST1/Round1/OST1-Analysis 1-P3R4.EFGH/Well_F02.fcs
OST1	OST1.P3.F3	EMS.LOW	Y1919	1	9122016	P3	R4	3	52	EFGH	F	3	F3	F03	E:/wittkopp data/raw data/OST1/Round1/OST1-Analysis 1-P3R4.EFGH/Well_F03.fcs
OST1	CTRL	CTRL	Y1919	1	9122016	P3	R4	3	52	EFGH	F	4	F4	F04	E:/wittkopp data/raw data/OST1/Round1/OST1-Analysis 1-P3R4.EFGH/Well_F04.fcs
OST1	TDH3.SHAM.P3.F5	TDH3.SHAM	Y1139	1	9122016	P3	R4	3	52	EFGH	F	5	F5	F05	E:/wittkopp data/raw data/OST1/Round1/OST1-Analysis 1-P3R4.EFGH/Well_F05.fcs
OST1	OST1.P3.F6	EMS.HIGH	Y1919	1	9122016	P3	R4	3	52	EFGH	F	6	F6	F06	E:/wittkopp data/raw data/OST1/Round1/OST1-Analysis 1-P3R4.EFGH/Well_F06.fcs
OST1	OST1.P3.F7	EMS	Y1919	1	9122016	P3	R4	3	52	EFGH	F	7	F7	F07	E:/wittkopp data/raw data/OST1/Round1/OST1-Analysis 1-P3R4.EFGH/Well_F07.fcs
OST1	OST1.P3.F8	EMS.HIGH	Y1919	1	9122016	P3	R4	3	52	EFGH	F	8	F8	F08	E:/wittkopp data/raw data/OST1/Round1/OST1-Analysis 1-P3R4.EFGH/Well_F08.fcs
OST1	CTRL	CTRL	Y1919	1	9122016	P3	R4	3	52	EFGH	F	9	F9	F09	E:/wittkopp data/raw data/OST1/Round1/OST1-Analysis 1-P3R4.EFGH/Well_F09.fcs
OST1	OST1.P3.F10	EMS	Y1919	1	9122016	P3	R4	3	52	EFGH	F	10	F10	F10	E:/wittkopp data/raw data/OST1/Round1/OST1-Analysis 1-P3R4.EFGH/Well_F10.fcs
OST1	CTRL	CTRL	Y1919	1	9122016	P3	R4	3	52	EFGH	F	11	F11	F11	E:/wittkopp data/raw data/OST1/Round1/OST1-Analysis 1-P3R4.EFGH/Well_F11.fcs
OST1	OST1.P3.F12	EMS	Y1919	1	9122016	P3	R4	3	52	EFGH	F	12	F12	F12	E:/wittkopp data/raw data/OST1/Round1/OST1-Analysis 1-P3R4.EFGH/Well_F12.fcs
OST1	OST1.P3.G1	EMS	Y1919	1	9122016	P3	R4	3	52	EFGH	G	1	G1	G01	E:/wittkopp data/raw data/OST1/Round1/OST1-Analysis 1-P3R4.EFGH/Well_G01.fcs
OST1	OST1.P3.G2	EMS.HIGH	Y1919	1	9122016	P3	R4	3	52	EFGH	G	2	G2	G02	E:/wittkopp data/raw data/OST1/Round1/OST1-Analysis 1-P3R4.EFGH/Well_G02.fcs
OST1	CTRL	CTRL	Y1919	1	9122016	P3	R4	3	52	EFGH	G	3	G3	G03	E:/wittkopp data/raw data/OST1/Round1/OST1-Analysis 1-P3R4.EFGH/Well_G03.fcs
OST1	OST1.P3.G4	EMS	Y1919	1	9122016	P3	R4	3	52	EFGH	G	4	G4	G04	E:/wittkopp data/raw data/OST1/Round1/OST1-Analysis 1-P3R4.EFGH/Well_G04.fcs
OST1	CTRL	CTRL	Y1919	1	9122016	P3	R4	3	52	EFGH	G	5	G5	G05	E:/wittkopp data/raw data/OST1/Round1/OST1-Analysis 1-P3R4.EFGH/Well_G05.fcs
OST1	OST1.P3.G6	EMS	Y1919	1	9122016	P3	R4	3	52	EFGH	G	6	G6	G06	E:/wittkopp data/raw data/OST1/Round1/OST1-Analysis 1-P3R4.EFGH/Well_G06.fcs
OST1	OST1.P3.G7	EMS.LOW	Y1919	1	9122016	P3	R4	3	52	EFGH	G	7	G7	G07	E:/wittkopp data/raw data/OST1/Round1/OST1-Analysis 1-P3R4.EFGH/Well_G07.fcs
OST1	OST1.SHAM.P3.G8	SHAM	Y1919	1	9122016	P3	R4	3	52	EFGH	G	8	G8	G08	E:/wittkopp data/raw data/OST1/Round1/OST1-Analysis 1-P3R4.EFGH/Well_G08.fcs
OST1	OST1.P3.G9	EMS.HIGH	Y1919	1	9122016	P3	R4	3	52	EFGH	G	9	G9	G09	E:/wittkopp data/raw data/OST1/Round1/OST1-Analysis 1-P3R4.EFGH/Well_G09.fcs
OST1	CTRL	CTRL	Y1919	1	9122016	P3	R4	3	52	EFGH	G	10	G10	G10	E:/wittkopp data/raw data/OST1/Round1/OST1-Analysis 1-P3R4.EFGH/Well_G10.fcs
OST1	OST1.P3.G11	EMS	Y1919	1	9122016	P3	R4	3	52	EFGH	G	11	G11	G11	E:/wittkopp data/raw data/OST1/Round1/OST1-Analysis 1-P3R4.EFGH/Well_G11.fcs
OST1	TDH3.SHAM.P3.G12	TDH3.SHAM	Y1139	1	9122016	P3	R4	3	52	EFGH	G	12	G12	G12	E:/wittkopp data/raw data/OST1/Round1/OST1-Analysis 1-P3R4.EFGH/Well_G12.fcs
OST1	OST1.P3.H1	EMS.HIGH	Y1919	1	9122016	P3	R4	3	52	EFGH	H	1	H1	H01	E:/wittkopp data/raw data/OST1/Round1/OST1-Analysis 1-P3R4.EFGH/Well_H01.fcs
OST1	CTRL	CTRL	Y1919	1	9122016	P3	R4	3	52	EFGH	H	2	H2	H02	E:/wittkopp data/raw data/OST1/Round1/OST1-Analysis 1-P3R4.EFGH/Well_H02.fcs
OST1	TDH3.SHAM.P3.H3	TDH3.SHAM	Y1139	1	9122016	P3	R4	3	52	EFGH	H	3	H3	H03	E:/wittkopp data/raw data/OST1/Round1/OST1-Analysis 1-P3R4.EFGH/Well_H03.fcs
OST1	OST1.P3.H4	EMS.LOW	Y1919	1	9122016	P3	R4	3	52	EFGH	H	4	H4	H04	E:/wittkopp data/raw data/OST1/Round1/OST1-Analysis 1-P3R4.EFGH/Well_H04.fcs
OST1	OST1.SHAM.P3.H5	SHAM	Y1919	1	9122016	P3	R4	3	52	EFGH	H	5	H5	H05	E:/wittkopp data/raw data/OST1/Round1/OST1-Analysis 1-P3R4.EFGH/Well_H05.fcs
OST1	OST1.P3.H6	EMS	Y1919	1	9122016	P3	R4	3	52	EFGH	H	6	H6	H06	E:/wittkopp data/raw data/OST1/Round1/OST1-Analysis 1-P3R4.EFGH/Well_H06.fcs
OST1	CTRL	CTRL	Y1919	1	9122016	P3	R4	3	52	EFGH	H	7	H7	H07	E:/wittkopp data/raw data/OST1/Round1/OST1-Analysis 1-P3R4.EFGH/Well_H07.fcs
OST1	OST1.P3.H8	EMS.LOW	Y1919	1	9122016	P3	R4	3	52	EFGH	H	8	H8	H08	E:/wittkopp data/raw data/OST1/Round1/OST1-Analysis 1-P3R4.EFGH/Well_H08.fcs
OST1	OST1.P3.H9	EMS	Y1919	1	9122016	P3	R4	3	52	EFGH	H	9	H9	H09	E:/wittkopp data/raw data/OST1/Round1/OST1-Analysis 1-P3R4.EFGH/Well_H09.fcs
OST1	OST1.P3.H10	EMS	Y1919	1	9122016	P3	R4	3	52	EFGH	H	10	H10	H10	E:/wittkopp data/raw data/OST1/Round1/OST1-Analysis 1-P3R4.EFGH/Well_H10.fcs
OST1	OST1.P3.H11	EMS	Y1919	1	9122016	P3	R4	3	52	EFGH	H	11	H11	H11	E:/wittkopp data/raw data/OST1/Round1/OST1-Analysis 1-P3R4.EFGH/Well_H11.fcs
OST1	CTRL	CTRL	Y1919	1	9122016	P3	R4	3	52	EFGH	H	12	H12	H12	E:/wittkopp data/raw data/OST1/Round1/OST1-Analysis 1-P3R4.EFGH/Well_H12.fcs
OST1	CTRL	CTRL	Y1919	1	9122016	P4	R4	4	53	ABCD	A	1	A1	A01	E:/wittkopp data/raw data/OST1/Round1/OST1-Analysis 1-P4R4.ABCD/Well_A01.fcs
OST1	OST1.SHAM.P4.A2	SHAM	Y1919	1	9122016	P4	R4	4	53	ABCD	A	2	A2	A02	E:/wittkopp data/raw data/OST1/Round1/OST1-Analysis 1-P4R4.ABCD/Well_A02.fcs
OST1	OST1.P4.A3	EMS	Y1919	1	9122016	P4	R4	4	53	ABCD	A	3	A3	A03	E:/wittkopp data/raw data/OST1/Round1/OST1-Analysis 1-P4R4.ABCD/Well_A03.fcs
OST1	OST1.P4.A4	EMS.HIGH	Y1919	1	9122016	P4	R4	4	53	ABCD	A	4	A4	A04	E:/wittkopp data/raw data/OST1/Round1/OST1-Analysis 1-P4R4.ABCD/Well_A04.fcs
OST1	OST1.P4.A5	EMS.LOW	Y1919	1	9122016	P4	R4	4	53	ABCD	A	5	A5	A05	E:/wittkopp data/raw data/OST1/Round1/OST1-Analysis 1-P4R4.ABCD/Well_A05.fcs
OST1	CTRL	CTRL	Y1919	1	9122016	P4	R4	4	53	ABCD	A	6	A6	A06	E:/wittkopp data/raw data/OST1/Round1/OST1-Analysis 1-P4R4.ABCD/Well_A06.fcs
OST1	OST1.P4.A7	EMS.LOW	Y1919	1	9122016	P4	R4	4	53	ABCD	A	7	A7	A07	E:/wittkopp data/raw data/OST1/Round1/OST1-Analysis 1-P4R4.ABCD/Well_A07.fcs
OST1	CTRL	CTRL	Y1919	1	9122016	P4	R4	4	53	ABCD	A	8	A8	A08	E:/wittkopp data/raw data/OST1/Round1/OST1-Analysis 1-P4R4.ABCD/Well_A08.fcs
OST1	OST1.P4.A9	EMS	Y1919	1	9122016	P4	R4	4	53	ABCD	A	9	A9	A09	E:/wittkopp data/raw data/OST1/Round1/OST1-Analysis 1-P4R4.ABCD/Well_A09.fcs
OST1	OST1.P4.A10	EMS.LOW	Y1919	1	9122016	P4	R4	4	53	ABCD	A	10	A10	A10	E:/wittkopp data/raw data/OST1/Round1/OST1-Analysis 1-P4R4.ABCD/Well_A10.fcs
OST1	OST1.P4.A11	EMS	Y1919	1	9122016	P4	R4	4	53	ABCD	A	11	A11	A11	E:/wittkopp data/raw data/OST1/Round1/OST1-Analysis 1-P4R4.ABCD/Well_A11.fcs
OST1	TDH3.SHAM.P4.A12	TDH3.SHAM	Y1139	1	9122016	P4	R4	4	53	ABCD	A	12	A12	A12	E:/wittkopp data/raw data/OST1/Round1/OST1-Analysis 1-P4R4.ABCD/Well_A12.fcs
OST1	OST1.SHAM.P4.B1	SHAM	Y1919	1	9122016	P4	R4	4	53	ABCD	B	1	B1	B01	E:/wittkopp data/raw data/OST1/Round1/OST1-Analysis 1-P4R4.ABCD/Well_B01.fcs
OST1	OST1.P4.B2	EMS	Y1919	1	9122016	P4	R4	4	53	ABCD	B	2	B2	B02	E:/wittkopp data/raw data/OST1/Round1/OST1-Analysis 1-P4R4.ABCD/Well_B02.fcs
OST1	TDH3.SHAM.P4.B3	TDH3.SHAM	Y1139	1	9122016	P4	R4	4	53	ABCD	B	3	B3	B03	E:/wittkopp data/raw data/OST1/Round1/OST1-Analysis 1-P4R4.ABCD/Well_B03.fcs
OST1	CTRL	CTRL	Y1919	1	9122016	P4	R4	4	53	ABCD	B	4	B4	B04	E:/wittkopp data/raw data/OST1/Round1/OST1-Analysis 1-P4R4.ABCD/Well_B04.fcs
OST1	OST1.P4.B5	EMS	Y1919	1	9122016	P4	R4	4	53	ABCD	B	5	B5	B05	E:/wittkopp data/raw data/OST1/Round1/OST1-Analysis 1-P4R4.ABCD/Well_B05.fcs
OST1	OST1.P4.B6	EMS.HIGH	Y1919	1	9122016	P4	R4	4	53	ABCD	B	6	B6	B06	E:/wittkopp data/raw data/OST1/Round1/OST1-Analysis 1-P4R4.ABCD/Well_B06.fcs
OST1	OST1.P4.B7	EMS	Y1919	1	9122016	P4	R4	4	53	ABCD	B	7	B7	B07	E:/wittkopp data/raw data/OST1/Round1/OST1-Analysis 1-P4R4.ABCD/Well_B07.fcs
OST1	OST1.P4.B8	EMS	Y1919	1	9122016	P4	R4	4	53	ABCD	B	8	B8	B08	E:/wittkopp data/raw data/OST1/Round1/OST1-Analysis 1-P4R4.ABCD/Well_B08.fcs
OST1	CTRL	CTRL	Y1919	1	9122016	P4	R4	4	53	ABCD	B	9	B9	B09	E:/wittkopp data/raw data/OST1/Round1/OST1-Analysis 1-P4R4.ABCD/Well_B09.fcs
OST1	OST1.P4.B10	EMS	Y1919	1	9122016	P4	R4	4	53	ABCD	B	10	B10	B10	E:/wittkopp data/raw data/OST1/Round1/OST1-Analysis 1-P4R4.ABCD/Well_B10.fcs
OST1	CTRL	CTRL	Y1919	1	9122016	P4	R4	4	53	ABCD	B	11	B11	B11	E:/wittkopp data/raw data/OST1/Round1/OST1-Analysis 1-P4R4.ABCD/Well_B11.fcs
OST1	OST1.P4.B12	EMS.LOW	Y1919	1	9122016	P4	R4	4	53	ABCD	B	12	B12	B12	E:/wittkopp data/raw data/OST1/Round1/OST1-Analysis 1-P4R4.ABCD/Well_B12.fcs
OST1	OST1.P4.C1	EMS.LOW	Y1919	1	9122016	P4	R4	4	53	ABCD	C	1	C1	C01	E:/wittkopp data/raw data/OST1/Round1/OST1-Analysis 1-P4R4.ABCD/Well_C01.fcs
OST1	OST1.P4.C2	EMS.HIGH	Y1919	1	9122016	P4	R4	4	53	ABCD	C	2	C2	C02	E:/wittkopp data/raw data/OST1/Round1/OST1-Analysis 1-P4R4.ABCD/Well_C02.fcs
OST1	CTRL	CTRL	Y1919	1	9122016	P4	R4	4	53	ABCD	C	3	C3	C03	E:/wittkopp data/raw data/OST1/Round1/OST1-Analysis 1-P4R4.ABCD/Well_C03.fcs
OST1	OST1.P4.C4	EMS	Y1919	1	9122016	P4	R4	4	53	ABCD	C	4	C4	C04	E:/wittkopp data/raw data/OST1/Round1/OST1-Analysis 1-P4R4.ABCD/Well_C04.fcs
OST1	CTRL	CTRL	Y1919	1	9122016	P4	R4	4	53	ABCD	C	5	C5	C05	E:/wittkopp data/raw data/OST1/Round1/OST1-Analysis 1-P4R4.ABCD/Well_C05.fcs
OST1	TDH3.SHAM.P4.C6	TDH3.SHAM	Y1139	1	9122016	P4	R4	4	53	ABCD	C	6	C6	C06	E:/wittkopp data/raw data/OST1/Round1/OST1-Analysis 1-P4R4.ABCD/Well_C06.fcs
OST1	OST1.P4.C7	EMS.HIGH	Y1919	1	9122016	P4	R4	4	53	ABCD	C	7	C7	C07	E:/wittkopp data/raw data/OST1/Round1/OST1-Analysis 1-P4R4.ABCD/Well_C07.fcs
OST1	OST1.P4.C8	EMS.LOW	Y1919	1	9122016	P4	R4	4	53	ABCD	C	8	C8	C08	E:/wittkopp data/raw data/OST1/Round1/OST1-Analysis 1-P4R4.ABCD/Well_C08.fcs
OST1	OST1.P4.C9	EMS	Y1919	1	9122016	P4	R4	4	53	ABCD	C	9	C9	C09	E:/wittkopp data/raw data/OST1/Round1/OST1-Analysis 1-P4R4.ABCD/Well_C09.fcs
OST1	CTRL	CTRL	Y1919	1	9122016	P4	R4	4	53	ABCD	C	10	C10	C10	E:/wittkopp data/raw data/OST1/Round1/OST1-Analysis 1-P4R4.ABCD/Well_C10.fcs
OST1	OST1.SHAM.P4.C11	SHAM	Y1919	1	9122016	P4	R4	4	53	ABCD	C	11	C11	C11	E:/wittkopp data/raw data/OST1/Round1/OST1-Analysis 1-P4R4.ABCD/Well_C11.fcs
OST1	OST1.P4.C12	EMS	Y1919	1	9122016	P4	R4	4	53	ABCD	C	12	C12	C12	E:/wittkopp data/raw data/OST1/Round1/OST1-Analysis 1-P4R4.ABCD/Well_C12.fcs
OST1	TDH3.SHAM.P4.D1	TDH3.SHAM	Y1139	1	9122016	P4	R4	4	53	ABCD	D	1	D1	D01	E:/wittkopp data/raw data/OST1/Round1/OST1-Analysis 1-P4R4.ABCD/Well_D01.fcs
OST1	CTRL	CTRL	Y1919	1	9122016	P4	R4	4	53	ABCD	D	2	D2	D02	E:/wittkopp data/raw data/OST1/Round1/OST1-Analysis 1-P4R4.ABCD/Well_D02.fcs
OST1	OST1.P4.D3	EMS	Y1919	1	9122016	P4	R4	4	53	ABCD	D	3	D3	D03	E:/wittkopp data/raw data/OST1/Round1/OST1-Analysis 1-P4R4.ABCD/Well_D03.fcs
OST1	OST1.P4.D4	EMS.LOW	Y1919	1	9122016	P4	R4	4	53	ABCD	D	4	D4	D04	E:/wittkopp data/raw data/OST1/Round1/OST1-Analysis 1-P4R4.ABCD/Well_D04.fcs
OST1	OST1.P4.D5	EMS	Y1919	1	9122016	P4	R4	4	53	ABCD	D	5	D5	D05	E:/wittkopp data/raw data/OST1/Round1/OST1-Analysis 1-P4R4.ABCD/Well_D05.fcs
OST1	OST1.SHAM.P4.D6	SHAM	Y1919	1	9122016	P4	R4	4	53	ABCD	D	6	D6	D06	E:/wittkopp data/raw data/OST1/Round1/OST1-Analysis 1-P4R4.ABCD/Well_D06.fcs
OST1	CTRL	CTRL	Y1919	1	9122016	P4	R4	4	53	ABCD	D	7	D7	D07	E:/wittkopp data/raw data/OST1/Round1/OST1-Analysis 1-P4R4.ABCD/Well_D07.fcs
OST1	OST1.P4.D8	EMS	Y1919	1	9122016	P4	R4	4	53	ABCD	D	8	D8	D08	E:/wittkopp data/raw data/OST1/Round1/OST1-Analysis 1-P4R4.ABCD/Well_D08.fcs
OST1	OST1.P4.D9	EMS.HIGH	Y1919	1	9122016	P4	R4	4	53	ABCD	D	9	D9	D09	E:/wittkopp data/raw data/OST1/Round1/OST1-Analysis 1-P4R4.ABCD/Well_D09.fcs
OST1	OST1.P4.D10	EMS	Y1919	1	9122016	P4	R4	4	53	ABCD	D	10	D10	D10	E:/wittkopp data/raw data/OST1/Round1/OST1-Analysis 1-P4R4.ABCD/Well_D10.fcs
OST1	OST1.P4.D11	EMS	Y1919	1	9122016	P4	R4	4	53	ABCD	D	11	D11	D11	E:/wittkopp data/raw data/OST1/Round1/OST1-Analysis 1-P4R4.ABCD/Well_D11.fcs
OST1	CTRL	CTRL	Y1919	1	9122016	P4	R4	4	53	ABCD	D	12	D12	D12	E:/wittkopp data/raw data/OST1/Round1/OST1-Analysis 1-P4R4.ABCD/Well_D12.fcs
OST1	CTRL	CTRL	Y1919	1	9122016	P4	R4	4	54	EFGH	E	1	E1	E01	E:/wittkopp data/raw data/OST1/Round1/OST1-Analysis 1-P4R4.EFGH/Well_E01.fcs
OST1	OST1.P4.E2	EMS.LOW	Y1919	1	9122016	P4	R4	4	54	EFGH	E	2	E2	E02	E:/wittkopp data/raw data/OST1/Round1/OST1-Analysis 1-P4R4.EFGH/Well_E02.fcs
OST1	OST1.P4.E3	EMS	Y1919	1	9122016	P4	R4	4	54	EFGH	E	3	E3	E03	E:/wittkopp data/raw data/OST1/Round1/OST1-Analysis 1-P4R4.EFGH/Well_E03.fcs
OST1	OST1.P4.E4	EMS	Y1919	1	9122016	P4	R4	4	54	EFGH	E	4	E4	E04	E:/wittkopp data/raw data/OST1/Round1/OST1-Analysis 1-P4R4.EFGH/Well_E04.fcs
OST1	OST1.P4.E5	EMS.HIGH	Y1919	1	9122016	P4	R4	4	54	EFGH	E	5	E5	E05	E:/wittkopp data/raw data/OST1/Round1/OST1-Analysis 1-P4R4.EFGH/Well_E05.fcs
OST1	CTRL	CTRL	Y1919	1	9122016	P4	R4	4	54	EFGH	E	6	E6	E06	E:/wittkopp data/raw data/OST1/Round1/OST1-Analysis 1-P4R4.EFGH/Well_E06.fcs
OST1	OST1.SHAM.P4.E7	SHAM	Y1919	1	9122016	P4	R4	4	54	EFGH	E	7	E7	E07	E:/wittkopp data/raw data/OST1/Round1/OST1-Analysis 1-P4R4.EFGH/Well_E07.fcs
OST1	CTRL	CTRL	Y1919	1	9122016	P4	R4	4	54	EFGH	E	8	E8	E08	E:/wittkopp data/raw data/OST1/Round1/OST1-Analysis 1-P4R4.EFGH/Well_E08.fcs
OST1	OST1.P4.E9	EMS	Y1919	1	9122016	P4	R4	4	54	EFGH	E	9	E9	E09	E:/wittkopp data/raw data/OST1/Round1/OST1-Analysis 1-P4R4.EFGH/Well_E09.fcs
OST1	OST1.P4.E10	EMS.HIGH	Y1919	1	9122016	P4	R4	4	54	EFGH	E	10	E10	E10	E:/wittkopp data/raw data/OST1/Round1/OST1-Analysis 1-P4R4.EFGH/Well_E10.fcs
OST1	TDH3.SHAM.P4.E11	TDH3.SHAM	Y1139	1	9122016	P4	R4	4	54	EFGH	E	11	E11	E11	E:/wittkopp data/raw data/OST1/Round1/OST1-Analysis 1-P4R4.EFGH/Well_E11.fcs
OST1	OST1.P4.E12	EMS	Y1919	1	9122016	P4	R4	4	54	EFGH	E	12	E12	E12	E:/wittkopp data/raw data/OST1/Round1/OST1-Analysis 1-P4R4.EFGH/Well_E12.fcs
OST1	OST1.P4.F1	EMS.HIGH	Y1919	1	9122016	P4	R4	4	54	EFGH	F	1	F1	F01	E:/wittkopp data/raw data/OST1/Round1/OST1-Analysis 1-P4R4.EFGH/Well_F01.fcs
OST1	TDH3.SHAM.P4.F2	TDH3.SHAM	Y1139	1	9122016	P4	R4	4	54	EFGH	F	2	F2	F02	E:/wittkopp data/raw data/OST1/Round1/OST1-Analysis 1-P4R4.EFGH/Well_F02.fcs
OST1	OST1.P4.F3	EMS.LOW	Y1919	1	9122016	P4	R4	4	54	EFGH	F	3	F3	F03	E:/wittkopp data/raw data/OST1/Round1/OST1-Analysis 1-P4R4.EFGH/Well_F03.fcs
OST1	CTRL	CTRL	Y1919	1	9122016	P4	R4	4	54	EFGH	F	4	F4	F04	E:/wittkopp data/raw data/OST1/Round1/OST1-Analysis 1-P4R4.EFGH/Well_F04.fcs
OST1	OST1.P4.F5	EMS	Y1919	1	9122016	P4	R4	4	54	EFGH	F	5	F5	F05	E:/wittkopp data/raw data/OST1/Round1/OST1-Analysis 1-P4R4.EFGH/Well_F05.fcs
OST1	OST1.P4.F6	EMS	Y1919	1	9122016	P4	R4	4	54	EFGH	F	6	F6	F06	E:/wittkopp data/raw data/OST1/Round1/OST1-Analysis 1-P4R4.EFGH/Well_F06.fcs
OST1	OST1.P4.F7	EMS.LOW	Y1919	1	9122016	P4	R4	4	54	EFGH	F	7	F7	F07	E:/wittkopp data/raw data/OST1/Round1/OST1-Analysis 1-P4R4.EFGH/Well_F07.fcs
OST1	OST1.P4.F8	EMS	Y1919	1	9122016	P4	R4	4	54	EFGH	F	8	F8	F08	E:/wittkopp data/raw data/OST1/Round1/OST1-Analysis 1-P4R4.EFGH/Well_F08.fcs
OST1	CTRL	CTRL	Y1919	1	9122016	P4	R4	4	54	EFGH	F	9	F9	F09	E:/wittkopp data/raw data/OST1/Round1/OST1-Analysis 1-P4R4.EFGH/Well_F09.fcs
OST1	OST1.SHAM.P4.F10	SHAM	Y1919	1	9122016	P4	R4	4	54	EFGH	F	10	F10	F10	E:/wittkopp data/raw data/OST1/Round1/OST1-Analysis 1-P4R4.EFGH/Well_F10.fcs
OST1	CTRL	CTRL	Y1919	1	9122016	P4	R4	4	54	EFGH	F	11	F11	F11	E:/wittkopp data/raw data/OST1/Round1/OST1-Analysis 1-P4R4.EFGH/Well_F11.fcs
OST1	OST1.P4.F12	EMS.HIGH	Y1919	1	9122016	P4	R4	4	54	EFGH	F	12	F12	F12	E:/wittkopp data/raw data/OST1/Round1/OST1-Analysis 1-P4R4.EFGH/Well_F12.fcs
OST1	OST1.P4.G1	EMS	Y1919	1	9122016	P4	R4	4	54	EFGH	G	1	G1	G01	E:/wittkopp data/raw data/OST1/Round1/OST1-Analysis 1-P4R4.EFGH/Well_G01.fcs
OST1	OST1.P4.G2	EMS	Y1919	1	9122016	P4	R4	4	54	EFGH	G	2	G2	G02	E:/wittkopp data/raw data/OST1/Round1/OST1-Analysis 1-P4R4.EFGH/Well_G02.fcs
OST1	CTRL	CTRL	Y1919	1	9122016	P4	R4	4	54	EFGH	G	3	G3	G03	E:/wittkopp data/raw data/OST1/Round1/OST1-Analysis 1-P4R4.EFGH/Well_G03.fcs
OST1	OST1.SHAM.P4.G4	SHAM	Y1919	1	9122016	P4	R4	4	54	EFGH	G	4	G4	G04	E:/wittkopp data/raw data/OST1/Round1/OST1-Analysis 1-P4R4.EFGH/Well_G04.fcs
OST1	CTRL	CTRL	Y1919	1	9122016	P4	R4	4	54	EFGH	G	5	G5	G05	E:/wittkopp data/raw data/OST1/Round1/OST1-Analysis 1-P4R4.EFGH/Well_G05.fcs
OST1	OST1.P4.G6	EMS.HIGH	Y1919	1	9122016	P4	R4	4	54	EFGH	G	6	G6	G06	E:/wittkopp data/raw data/OST1/Round1/OST1-Analysis 1-P4R4.EFGH/Well_G06.fcs
OST1	OST1.P4.G7	EMS	Y1919	1	9122016	P4	R4	4	54	EFGH	G	7	G7	G07	E:/wittkopp data/raw data/OST1/Round1/OST1-Analysis 1-P4R4.EFGH/Well_G07.fcs
OST1	OST1.P4.G8	EMS.HIGH	Y1919	1	9122016	P4	R4	4	54	EFGH	G	8	G8	G08	E:/wittkopp data/raw data/OST1/Round1/OST1-Analysis 1-P4R4.EFGH/Well_G08.fcs
OST1	TDH3.SHAM.P4.G9	TDH3.SHAM	Y1139	1	9122016	P4	R4	4	54	EFGH	G	9	G9	G09	E:/wittkopp data/raw data/OST1/Round1/OST1-Analysis 1-P4R4.EFGH/Well_G09.fcs
OST1	CTRL	CTRL	Y1919	1	9122016	P4	R4	4	54	EFGH	G	10	G10	G10	E:/wittkopp data/raw data/OST1/Round1/OST1-Analysis 1-P4R4.EFGH/Well_G10.fcs
OST1	OST1.P4.G11	EMS.LOW	Y1919	1	9122016	P4	R4	4	54	EFGH	G	11	G11	G11	E:/wittkopp data/raw data/OST1/Round1/OST1-Analysis 1-P4R4.EFGH/Well_G11.fcs
OST1	OST1.P4.G12	EMS	Y1919	1	9122016	P4	R4	4	54	EFGH	G	12	G12	G12	E:/wittkopp data/raw data/OST1/Round1/OST1-Analysis 1-P4R4.EFGH/Well_G12.fcs
OST1	OST1.P4.H1	EMS.LOW	Y1919	1	9122016	P4	R4	4	54	EFGH	H	1	H1	H01	E:/wittkopp data/raw data/OST1/Round1/OST1-Analysis 1-P4R4.EFGH/Well_H01.fcs
OST1	CTRL	CTRL	Y1919	1	9122016	P4	R4	4	54	EFGH	H	2	H2	H02	E:/wittkopp data/raw data/OST1/Round1/OST1-Analysis 1-P4R4.EFGH/Well_H02.fcs
OST1	OST1.P4.H3	EMS.HIGH	Y1919	1	9122016	P4	R4	4	54	EFGH	H	3	H3	H03	E:/wittkopp data/raw data/OST1/Round1/OST1-Analysis 1-P4R4.EFGH/Well_H03.fcs
OST1	OST1.P4.H4	EMS	Y1919	1	9122016	P4	R4	4	54	EFGH	H	4	H4	H04	E:/wittkopp data/raw data/OST1/Round1/OST1-Analysis 1-P4R4.EFGH/Well_H04.fcs
OST1	OST1.P4.H5	EMS.LOW	Y1919	1	9122016	P4	R4	4	54	EFGH	H	5	H5	H05	E:/wittkopp data/raw data/OST1/Round1/OST1-Analysis 1-P4R4.EFGH/Well_H05.fcs
OST1	OST1.P4.H6	EMS	Y1919	1	9122016	P4	R4	4	54	EFGH	H	6	H6	H06	E:/wittkopp data/raw data/OST1/Round1/OST1-Analysis 1-P4R4.EFGH/Well_H06.fcs
OST1	CTRL	CTRL	Y1919	1	9122016	P4	R4	4	54	EFGH	H	7	H7	H07	E:/wittkopp data/raw data/OST1/Round1/OST1-Analysis 1-P4R4.EFGH/Well_H07.fcs
OST1	TDH3.SHAM.P4.H8	TDH3.SHAM	Y1139	1	9122016	P4	R4	4	54	EFGH	H	8	H8	H08	E:/wittkopp data/raw data/OST1/Round1/OST1-Analysis 1-P4R4.EFGH/Well_H08.fcs
OST1	OST1.SHAM.P4.H9	SHAM	Y1919	1	9122016	P4	R4	4	54	EFGH	H	9	H9	H09	E:/wittkopp data/raw data/OST1/Round1/OST1-Analysis 1-P4R4.EFGH/Well_H09.fcs
OST1	OST1.P4.H10	EMS	Y1919	1	9122016	P4	R4	4	54	EFGH	H	10	H10	H10	E:/wittkopp data/raw data/OST1/Round1/OST1-Analysis 1-P4R4.EFGH/Well_H10.fcs
OST1	OST1.P4.H11	EMS.HIGH	Y1919	1	9122016	P4	R4	4	54	EFGH	H	11	H11	H11	E:/wittkopp data/raw data/OST1/Round1/OST1-Analysis 1-P4R4.EFGH/Well_H11.fcs
OST1	CTRL	CTRL	Y1919	1	9122016	P4	R4	4	54	EFGH	H	12	H12	H12	E:/wittkopp data/raw data/OST1/Round1/OST1-Analysis 1-P4R4.EFGH/Well_H12.fcs
OST1	CTRL	CTRL	Y1919	1	9122016	P5	R4	1	55	ABCD	A	1	A1	A01	E:/wittkopp data/raw data/OST1/Round1/OST1-Analysis 1-P5R4.ABCD/Well_A01.fcs
OST1	OST1.P5.A2	EMS	Y1919	1	9122016	P5	R4	1	55	ABCD	A	2	A2	A02	E:/wittkopp data/raw data/OST1/Round1/OST1-Analysis 1-P5R4.ABCD/Well_A02.fcs
OST1	OST1.P5.A3	EMS	Y1919	1	9122016	P5	R4	1	55	ABCD	A	3	A3	A03	E:/wittkopp data/raw data/OST1/Round1/OST1-Analysis 1-P5R4.ABCD/Well_A03.fcs
OST1	OST1.P5.A4	EMS.LOW	Y1919	1	9122016	P5	R4	1	55	ABCD	A	4	A4	A04	E:/wittkopp data/raw data/OST1/Round1/OST1-Analysis 1-P5R4.ABCD/Well_A04.fcs
OST1	OST1.P5.A5	EMS.HIGH	Y1919	1	9122016	P5	R4	1	55	ABCD	A	5	A5	A05	E:/wittkopp data/raw data/OST1/Round1/OST1-Analysis 1-P5R4.ABCD/Well_A05.fcs
OST1	CTRL	CTRL	Y1919	1	9122016	P5	R4	1	55	ABCD	A	6	A6	A06	E:/wittkopp data/raw data/OST1/Round1/OST1-Analysis 1-P5R4.ABCD/Well_A06.fcs
OST1	OST1.P5.A7	EMS	Y1919	1	9122016	P5	R4	1	55	ABCD	A	7	A7	A07	E:/wittkopp data/raw data/OST1/Round1/OST1-Analysis 1-P5R4.ABCD/Well_A07.fcs
OST1	CTRL	CTRL	Y1919	1	9122016	P5	R4	1	55	ABCD	A	8	A8	A08	E:/wittkopp data/raw data/OST1/Round1/OST1-Analysis 1-P5R4.ABCD/Well_A08.fcs
OST1	TDH3.SHAM.P5.A9	TDH3.SHAM	Y1139	1	9122016	P5	R4	1	55	ABCD	A	9	A9	A09	E:/wittkopp data/raw data/OST1/Round1/OST1-Analysis 1-P5R4.ABCD/Well_A09.fcs
OST1	OST1.SHAM.P5.A10	SHAM	Y1919	1	9122016	P5	R4	1	55	ABCD	A	10	A10	A10	E:/wittkopp data/raw data/OST1/Round1/OST1-Analysis 1-P5R4.ABCD/Well_A10.fcs
OST1	OST1.P5.A11	EMS.HIGH	Y1919	1	9122016	P5	R4	1	55	ABCD	A	11	A11	A11	E:/wittkopp data/raw data/OST1/Round1/OST1-Analysis 1-P5R4.ABCD/Well_A11.fcs
OST1	OST1.P5.A12	EMS	Y1919	1	9122016	P5	R4	1	55	ABCD	A	12	A12	A12	E:/wittkopp data/raw data/OST1/Round1/OST1-Analysis 1-P5R4.ABCD/Well_A12.fcs
OST1	OST1.P5.B1	EMS	Y1919	1	9122016	P5	R4	1	55	ABCD	B	1	B1	B01	E:/wittkopp data/raw data/OST1/Round1/OST1-Analysis 1-P5R4.ABCD/Well_B01.fcs
OST1	TDH3.SHAM.P5.B2	TDH3.SHAM	Y1139	1	9122016	P5	R4	1	55	ABCD	B	2	B2	B02	E:/wittkopp data/raw data/OST1/Round1/OST1-Analysis 1-P5R4.ABCD/Well_B02.fcs
OST1	OST1.SHAM.P5.B3	SHAM	Y1919	1	9122016	P5	R4	1	55	ABCD	B	3	B3	B03	E:/wittkopp data/raw data/OST1/Round1/OST1-Analysis 1-P5R4.ABCD/Well_B03.fcs
OST1	CTRL	CTRL	Y1919	1	9122016	P5	R4	1	55	ABCD	B	4	B4	B04	E:/wittkopp data/raw data/OST1/Round1/OST1-Analysis 1-P5R4.ABCD/Well_B04.fcs
OST1	OST1.P5.B5	EMS	Y1919	1	9122016	P5	R4	1	55	ABCD	B	5	B5	B05	E:/wittkopp data/raw data/OST1/Round1/OST1-Analysis 1-P5R4.ABCD/Well_B05.fcs
OST1	OST1.P5.B6	EMS	Y1919	1	9122016	P5	R4	1	55	ABCD	B	6	B6	B06	E:/wittkopp data/raw data/OST1/Round1/OST1-Analysis 1-P5R4.ABCD/Well_B06.fcs
OST1	OST1.P5.B7	EMS.LOW	Y1919	1	9122016	P5	R4	1	55	ABCD	B	7	B7	B07	E:/wittkopp data/raw data/OST1/Round1/OST1-Analysis 1-P5R4.ABCD/Well_B07.fcs
OST1	OST1.P5.B8	EMS	Y1919	1	9122016	P5	R4	1	55	ABCD	B	8	B8	B08	E:/wittkopp data/raw data/OST1/Round1/OST1-Analysis 1-P5R4.ABCD/Well_B08.fcs
OST1	CTRL	CTRL	Y1919	1	9122016	P5	R4	1	55	ABCD	B	9	B9	B09	E:/wittkopp data/raw data/OST1/Round1/OST1-Analysis 1-P5R4.ABCD/Well_B09.fcs
OST1	OST1.P5.B10	EMS.LOW	Y1919	1	9122016	P5	R4	1	55	ABCD	B	10	B10	B10	E:/wittkopp data/raw data/OST1/Round1/OST1-Analysis 1-P5R4.ABCD/Well_B10.fcs
OST1	CTRL	CTRL	Y1919	1	9122016	P5	R4	1	55	ABCD	B	11	B11	B11	E:/wittkopp data/raw data/OST1/Round1/OST1-Analysis 1-P5R4.ABCD/Well_B11.fcs
OST1	OST1.P5.B12	EMS.HIGH	Y1919	1	9122016	P5	R4	1	55	ABCD	B	12	B12	B12	E:/wittkopp data/raw data/OST1/Round1/OST1-Analysis 1-P5R4.ABCD/Well_B12.fcs
OST1	OST1.P5.C1	EMS.HIGH	Y1919	1	9122016	P5	R4	1	55	ABCD	C	1	C1	C01	E:/wittkopp data/raw data/OST1/Round1/OST1-Analysis 1-P5R4.ABCD/Well_C01.fcs
OST1	OST1.P5.C2	EMS.HIGH	Y1919	1	9122016	P5	R4	1	55	ABCD	C	2	C2	C02	E:/wittkopp data/raw data/OST1/Round1/OST1-Analysis 1-P5R4.ABCD/Well_C02.fcs
OST1	CTRL	CTRL	Y1919	1	9122016	P5	R4	1	55	ABCD	C	3	C3	C03	E:/wittkopp data/raw data/OST1/Round1/OST1-Analysis 1-P5R4.ABCD/Well_C03.fcs
OST1	TDH3.SHAM.P5.C4	TDH3.SHAM	Y1139	1	9122016	P5	R4	1	55	ABCD	C	4	C4	C04	E:/wittkopp data/raw data/OST1/Round1/OST1-Analysis 1-P5R4.ABCD/Well_C04.fcs
OST1	CTRL	CTRL	Y1919	1	9122016	P5	R4	1	55	ABCD	C	5	C5	C05	E:/wittkopp data/raw data/OST1/Round1/OST1-Analysis 1-P5R4.ABCD/Well_C05.fcs
OST1	OST1.P5.C6	EMS	Y1919	1	9122016	P5	R4	1	55	ABCD	C	6	C6	C06	E:/wittkopp data/raw data/OST1/Round1/OST1-Analysis 1-P5R4.ABCD/Well_C06.fcs
OST1	OST1.P5.C7	EMS	Y1919	1	9122016	P5	R4	1	55	ABCD	C	7	C7	C07	E:/wittkopp data/raw data/OST1/Round1/OST1-Analysis 1-P5R4.ABCD/Well_C07.fcs
OST1	OST1.P5.C8	EMS.HIGH	Y1919	1	9122016	P5	R4	1	55	ABCD	C	8	C8	C08	E:/wittkopp data/raw data/OST1/Round1/OST1-Analysis 1-P5R4.ABCD/Well_C08.fcs
OST1	OST1.SHAM.P5.C9	SHAM	Y1919	1	9122016	P5	R4	1	55	ABCD	C	9	C9	C09	E:/wittkopp data/raw data/OST1/Round1/OST1-Analysis 1-P5R4.ABCD/Well_C09.fcs
OST1	CTRL	CTRL	Y1919	1	9122016	P5	R4	1	55	ABCD	C	10	C10	C10	E:/wittkopp data/raw data/OST1/Round1/OST1-Analysis 1-P5R4.ABCD/Well_C10.fcs
OST1	OST1.P5.C11	EMS	Y1919	1	9122016	P5	R4	1	55	ABCD	C	11	C11	C11	E:/wittkopp data/raw data/OST1/Round1/OST1-Analysis 1-P5R4.ABCD/Well_C11.fcs
OST1	OST1.P5.C12	EMS	Y1919	1	9122016	P5	R4	1	55	ABCD	C	12	C12	C12	E:/wittkopp data/raw data/OST1/Round1/OST1-Analysis 1-P5R4.ABCD/Well_C12.fcs
OST1	OST1.SHAM.P5.D1	SHAM	Y1919	1	9122016	P5	R4	1	55	ABCD	D	1	D1	D01	E:/wittkopp data/raw data/OST1/Round1/OST1-Analysis 1-P5R4.ABCD/Well_D01.fcs
OST1	CTRL	CTRL	Y1919	1	9122016	P5	R4	1	55	ABCD	D	2	D2	D02	E:/wittkopp data/raw data/OST1/Round1/OST1-Analysis 1-P5R4.ABCD/Well_D02.fcs
OST1	OST1.P5.D3	EMS.LOW	Y1919	1	9122016	P5	R4	1	55	ABCD	D	3	D3	D03	E:/wittkopp data/raw data/OST1/Round1/OST1-Analysis 1-P5R4.ABCD/Well_D03.fcs
OST1	OST1.P5.D4	EMS	Y1919	1	9122016	P5	R4	1	55	ABCD	D	4	D4	D04	E:/wittkopp data/raw data/OST1/Round1/OST1-Analysis 1-P5R4.ABCD/Well_D04.fcs
OST1	OST1.P5.D5	EMS.LOW	Y1919	1	9122016	P5	R4	1	55	ABCD	D	5	D5	D05	E:/wittkopp data/raw data/OST1/Round1/OST1-Analysis 1-P5R4.ABCD/Well_D05.fcs
OST1	OST1.P5.D6	EMS	Y1919	1	9122016	P5	R4	1	55	ABCD	D	6	D6	D06	E:/wittkopp data/raw data/OST1/Round1/OST1-Analysis 1-P5R4.ABCD/Well_D06.fcs
OST1	CTRL	CTRL	Y1919	1	9122016	P5	R4	1	55	ABCD	D	7	D7	D07	E:/wittkopp data/raw data/OST1/Round1/OST1-Analysis 1-P5R4.ABCD/Well_D07.fcs
OST1	OST1.P5.D8	EMS	Y1919	1	9122016	P5	R4	1	55	ABCD	D	8	D8	D08	E:/wittkopp data/raw data/OST1/Round1/OST1-Analysis 1-P5R4.ABCD/Well_D08.fcs
OST1	OST1.P5.D9	EMS.HIGH	Y1919	1	9122016	P5	R4	1	55	ABCD	D	9	D9	D09	E:/wittkopp data/raw data/OST1/Round1/OST1-Analysis 1-P5R4.ABCD/Well_D09.fcs
OST1	TDH3.SHAM.P5.D10	TDH3.SHAM	Y1139	1	9122016	P5	R4	1	55	ABCD	D	10	D10	D10	E:/wittkopp data/raw data/OST1/Round1/OST1-Analysis 1-P5R4.ABCD/Well_D10.fcs
OST1	OST1.P5.D11	EMS.LOW	Y1919	1	9122016	P5	R4	1	55	ABCD	D	11	D11	D11	E:/wittkopp data/raw data/OST1/Round1/OST1-Analysis 1-P5R4.ABCD/Well_D11.fcs
OST1	CTRL	CTRL	Y1919	1	9122016	P5	R4	1	55	ABCD	D	12	D12	D12	E:/wittkopp data/raw data/OST1/Round1/OST1-Analysis 1-P5R4.ABCD/Well_D12.fcs
OST1	CTRL	CTRL	Y1919	1	9122016	P5	R4	1	56	EFGH	E	1	E1	E01	E:/wittkopp data/raw data/OST1/Round1/OST1-Analysis 1-P5R4.EFGH/Well_E01.fcs
OST1	OST1.P5.E2	EMS	Y1919	1	9122016	P5	R4	1	56	EFGH	E	2	E2	E02	E:/wittkopp data/raw data/OST1/Round1/OST1-Analysis 1-P5R4.EFGH/Well_E02.fcs
OST1	OST1.P5.E3	EMS	Y1919	1	9122016	P5	R4	1	56	EFGH	E	3	E3	E03	E:/wittkopp data/raw data/OST1/Round1/OST1-Analysis 1-P5R4.EFGH/Well_E03.fcs
OST1	OST1.P5.E4	EMS.HIGH	Y1919	1	9122016	P5	R4	1	56	EFGH	E	4	E4	E04	E:/wittkopp data/raw data/OST1/Round1/OST1-Analysis 1-P5R4.EFGH/Well_E04.fcs
OST1	OST1.P5.E5	EMS	Y1919	1	9122016	P5	R4	1	56	EFGH	E	5	E5	E05	E:/wittkopp data/raw data/OST1/Round1/OST1-Analysis 1-P5R4.EFGH/Well_E05.fcs
OST1	CTRL	CTRL	Y1919	1	9122016	P5	R4	1	56	EFGH	E	6	E6	E06	E:/wittkopp data/raw data/OST1/Round1/OST1-Analysis 1-P5R4.EFGH/Well_E06.fcs
OST1	TDH3.SHAM.P5.E7	TDH3.SHAM	Y1139	1	9122016	P5	R4	1	56	EFGH	E	7	E7	E07	E:/wittkopp data/raw data/OST1/Round1/OST1-Analysis 1-P5R4.EFGH/Well_E07.fcs
OST1	CTRL	CTRL	Y1919	1	9122016	P5	R4	1	56	EFGH	E	8	E8	E08	E:/wittkopp data/raw data/OST1/Round1/OST1-Analysis 1-P5R4.EFGH/Well_E08.fcs
OST1	OST1.P5.E9	EMS.LOW	Y1919	1	9122016	P5	R4	1	56	EFGH	E	9	E9	E09	E:/wittkopp data/raw data/OST1/Round1/OST1-Analysis 1-P5R4.EFGH/Well_E09.fcs
OST1	OST1.P5.E10	EMS.HIGH	Y1919	1	9122016	P5	R4	1	56	EFGH	E	10	E10	E10	E:/wittkopp data/raw data/OST1/Round1/OST1-Analysis 1-P5R4.EFGH/Well_E10.fcs
OST1	OST1.P5.E11	EMS	Y1919	1	9122016	P5	R4	1	56	EFGH	E	11	E11	E11	E:/wittkopp data/raw data/OST1/Round1/OST1-Analysis 1-P5R4.EFGH/Well_E11.fcs
OST1	OST1.SHAM.P5.E12	SHAM	Y1919	1	9122016	P5	R4	1	56	EFGH	E	12	E12	E12	E:/wittkopp data/raw data/OST1/Round1/OST1-Analysis 1-P5R4.EFGH/Well_E12.fcs
OST1	TDH3.SHAM.P5.F1	TDH3.SHAM	Y1139	1	9122016	P5	R4	1	56	EFGH	F	1	F1	F01	E:/wittkopp data/raw data/OST1/Round1/OST1-Analysis 1-P5R4.EFGH/Well_F01.fcs
OST1	OST1.SHAM.P5.F2	SHAM	Y1919	1	9122016	P5	R4	1	56	EFGH	F	2	F2	F02	E:/wittkopp data/raw data/OST1/Round1/OST1-Analysis 1-P5R4.EFGH/Well_F02.fcs
OST1	OST1.P5.F3	EMS.HIGH	Y1919	1	9122016	P5	R4	1	56	EFGH	F	3	F3	F03	E:/wittkopp data/raw data/OST1/Round1/OST1-Analysis 1-P5R4.EFGH/Well_F03.fcs
OST1	CTRL	CTRL	Y1919	1	9122016	P5	R4	1	56	EFGH	F	4	F4	F04	E:/wittkopp data/raw data/OST1/Round1/OST1-Analysis 1-P5R4.EFGH/Well_F04.fcs
OST1	OST1.P5.F5	EMS.HIGH	Y1919	1	9122016	P5	R4	1	56	EFGH	F	5	F5	F05	E:/wittkopp data/raw data/OST1/Round1/OST1-Analysis 1-P5R4.EFGH/Well_F05.fcs
OST1	OST1.P5.F6	EMS.LOW	Y1919	1	9122016	P5	R4	1	56	EFGH	F	6	F6	F06	E:/wittkopp data/raw data/OST1/Round1/OST1-Analysis 1-P5R4.EFGH/Well_F06.fcs
OST1	OST1.P5.F7	EMS	Y1919	1	9122016	P5	R4	1	56	EFGH	F	7	F7	F07	E:/wittkopp data/raw data/OST1/Round1/OST1-Analysis 1-P5R4.EFGH/Well_F07.fcs
OST1	OST1.P5.F8	EMS	Y1919	1	9122016	P5	R4	1	56	EFGH	F	8	F8	F08	E:/wittkopp data/raw data/OST1/Round1/OST1-Analysis 1-P5R4.EFGH/Well_F08.fcs
OST1	CTRL	CTRL	Y1919	1	9122016	P5	R4	1	56	EFGH	F	9	F9	F09	E:/wittkopp data/raw data/OST1/Round1/OST1-Analysis 1-P5R4.EFGH/Well_F09.fcs
OST1	OST1.P5.F10	EMS	Y1919	1	9122016	P5	R4	1	56	EFGH	F	10	F10	F10	E:/wittkopp data/raw data/OST1/Round1/OST1-Analysis 1-P5R4.EFGH/Well_F10.fcs
OST1	CTRL	CTRL	Y1919	1	9122016	P5	R4	1	56	EFGH	F	11	F11	F11	E:/wittkopp data/raw data/OST1/Round1/OST1-Analysis 1-P5R4.EFGH/Well_F11.fcs
OST1	OST1.P5.F12	EMS	Y1919	1	9122016	P5	R4	1	56	EFGH	F	12	F12	F12	E:/wittkopp data/raw data/OST1/Round1/OST1-Analysis 1-P5R4.EFGH/Well_F12.fcs
OST1	OST1.P5.G1	EMS	Y1919	1	9122016	P5	R4	1	56	EFGH	G	1	G1	G01	E:/wittkopp data/raw data/OST1/Round1/OST1-Analysis 1-P5R4.EFGH/Well_G01.fcs
OST1	OST1.P5.G2	EMS.LOW	Y1919	1	9122016	P5	R4	1	56	EFGH	G	2	G2	G02	E:/wittkopp data/raw data/OST1/Round1/OST1-Analysis 1-P5R4.EFGH/Well_G02.fcs
OST1	CTRL	CTRL	Y1919	1	9122016	P5	R4	1	56	EFGH	G	3	G3	G03	E:/wittkopp data/raw data/OST1/Round1/OST1-Analysis 1-P5R4.EFGH/Well_G03.fcs
OST1	OST1.P5.G4	EMS	Y1919	1	9122016	P5	R4	1	56	EFGH	G	4	G4	G04	E:/wittkopp data/raw data/OST1/Round1/OST1-Analysis 1-P5R4.EFGH/Well_G04.fcs
OST1	CTRL	CTRL	Y1919	1	9122016	P5	R4	1	56	EFGH	G	5	G5	G05	E:/wittkopp data/raw data/OST1/Round1/OST1-Analysis 1-P5R4.EFGH/Well_G05.fcs
OST1	TDH3.SHAM.P5.G6	TDH3.SHAM	Y1139	1	9122016	P5	R4	1	56	EFGH	G	6	G6	G06	E:/wittkopp data/raw data/OST1/Round1/OST1-Analysis 1-P5R4.EFGH/Well_G06.fcs
OST1	OST1.P5.G7	EMS	Y1919	1	9122016	P5	R4	1	56	EFGH	G	7	G7	G07	E:/wittkopp data/raw data/OST1/Round1/OST1-Analysis 1-P5R4.EFGH/Well_G07.fcs
OST1	OST1.P5.G8	EMS.LOW	Y1919	1	9122016	P5	R4	1	56	EFGH	G	8	G8	G08	E:/wittkopp data/raw data/OST1/Round1/OST1-Analysis 1-P5R4.EFGH/Well_G08.fcs
OST1	OST1.P5.G9	EMS	Y1919	1	9122016	P5	R4	1	56	EFGH	G	9	G9	G09	E:/wittkopp data/raw data/OST1/Round1/OST1-Analysis 1-P5R4.EFGH/Well_G09.fcs
OST1	CTRL	CTRL	Y1919	1	9122016	P5	R4	1	56	EFGH	G	10	G10	G10	E:/wittkopp data/raw data/OST1/Round1/OST1-Analysis 1-P5R4.EFGH/Well_G10.fcs
OST1	OST1.SHAM.P5.G11	SHAM	Y1919	1	9122016	P5	R4	1	56	EFGH	G	11	G11	G11	E:/wittkopp data/raw data/OST1/Round1/OST1-Analysis 1-P5R4.EFGH/Well_G11.fcs
OST1	OST1.P5.G12	EMS.LOW	Y1919	1	9122016	P5	R4	1	56	EFGH	G	12	G12	G12	E:/wittkopp data/raw data/OST1/Round1/OST1-Analysis 1-P5R4.EFGH/Well_G12.fcs
OST1	OST1.P5.H1	EMS.LOW	Y1919	1	9122016	P5	R4	1	56	EFGH	H	1	H1	H01	E:/wittkopp data/raw data/OST1/Round1/OST1-Analysis 1-P5R4.EFGH/Well_H01.fcs
OST1	CTRL	CTRL	Y1919	1	9122016	P5	R4	1	56	EFGH	H	2	H2	H02	E:/wittkopp data/raw data/OST1/Round1/OST1-Analysis 1-P5R4.EFGH/Well_H02.fcs
OST1	OST1.P5.H3	EMS	Y1919	1	9122016	P5	R4	1	56	EFGH	H	3	H3	H03	E:/wittkopp data/raw data/OST1/Round1/OST1-Analysis 1-P5R4.EFGH/Well_H03.fcs
OST1	OST1.P5.H4	EMS.LOW	Y1919	1	9122016	P5	R4	1	56	EFGH	H	4	H4	H04	E:/wittkopp data/raw data/OST1/Round1/OST1-Analysis 1-P5R4.EFGH/Well_H04.fcs
OST1	OST1.SHAM.P5.H5	SHAM	Y1919	1	9122016	P5	R4	1	56	EFGH	H	5	H5	H05	E:/wittkopp data/raw data/OST1/Round1/OST1-Analysis 1-P5R4.EFGH/Well_H05.fcs
OST1	OST1.P5.H6	EMS.HIGH	Y1919	1	9122016	P5	R4	1	56	EFGH	H	6	H6	H06	E:/wittkopp data/raw data/OST1/Round1/OST1-Analysis 1-P5R4.EFGH/Well_H06.fcs
OST1	CTRL	CTRL	Y1919	1	9122016	P5	R4	1	56	EFGH	H	7	H7	H07	E:/wittkopp data/raw data/OST1/Round1/OST1-Analysis 1-P5R4.EFGH/Well_H07.fcs
OST1	OST1.P5.H8	EMS	Y1919	1	9122016	P5	R4	1	56	EFGH	H	8	H8	H08	E:/wittkopp data/raw data/OST1/Round1/OST1-Analysis 1-P5R4.EFGH/Well_H08.fcs
OST1	OST1.P5.H9	EMS	Y1919	1	9122016	P5	R4	1	56	EFGH	H	9	H9	H09	E:/wittkopp data/raw data/OST1/Round1/OST1-Analysis 1-P5R4.EFGH/Well_H09.fcs
OST1	OST1.P5.H10	EMS.HIGH	Y1919	1	9122016	P5	R4	1	56	EFGH	H	10	H10	H10	E:/wittkopp data/raw data/OST1/Round1/OST1-Analysis 1-P5R4.EFGH/Well_H10.fcs
OST1	TDH3.SHAM.P5.H11	TDH3.SHAM	Y1139	1	9122016	P5	R4	1	56	EFGH	H	11	H11	H11	E:/wittkopp data/raw data/OST1/Round1/OST1-Analysis 1-P5R4.EFGH/Well_H11.fcs
OST1	CTRL	CTRL	Y1919	1	9122016	P5	R4	1	56	EFGH	H	12	H12	H12	E:/wittkopp data/raw data/OST1/Round1/OST1-Analysis 1-P5R4.EFGH/Well_H12.fcs
OST1	CTRL	CTRL	Y1919	1	9122016	P6	R4	2	57	ABCD	A	1	A1	A01	E:/wittkopp data/raw data/OST1/Round1/OST1-Analysis 1-P6R4.ABCD/Well_A01.fcs
OST1	OST1.P6.A2	EMS.LOW	Y1919	1	9122016	P6	R4	2	57	ABCD	A	2	A2	A02	E:/wittkopp data/raw data/OST1/Round1/OST1-Analysis 1-P6R4.ABCD/Well_A02.fcs
OST1	OST1.SHAM.P6.A3	SHAM	Y1919	1	9122016	P6	R4	2	57	ABCD	A	3	A3	A03	E:/wittkopp data/raw data/OST1/Round1/OST1-Analysis 1-P6R4.ABCD/Well_A03.fcs
OST1	TDH3.SHAM.P6.A4	TDH3.SHAM	Y1139	1	9122016	P6	R4	2	57	ABCD	A	4	A4	A04	E:/wittkopp data/raw data/OST1/Round1/OST1-Analysis 1-P6R4.ABCD/Well_A04.fcs
OST1	OST1.P6.A5	EMS	Y1919	1	9122016	P6	R4	2	57	ABCD	A	5	A5	A05	E:/wittkopp data/raw data/OST1/Round1/OST1-Analysis 1-P6R4.ABCD/Well_A05.fcs
OST1	CTRL	CTRL	Y1919	1	9122016	P6	R4	2	57	ABCD	A	6	A6	A06	E:/wittkopp data/raw data/OST1/Round1/OST1-Analysis 1-P6R4.ABCD/Well_A06.fcs
OST1	OST1.P6.A7	EMS	Y1919	1	9122016	P6	R4	2	57	ABCD	A	7	A7	A07	E:/wittkopp data/raw data/OST1/Round1/OST1-Analysis 1-P6R4.ABCD/Well_A07.fcs
OST1	CTRL	CTRL	Y1919	1	9122016	P6	R4	2	57	ABCD	A	8	A8	A08	E:/wittkopp data/raw data/OST1/Round1/OST1-Analysis 1-P6R4.ABCD/Well_A08.fcs
OST1	OST1.P6.A9	EMS	Y1919	1	9122016	P6	R4	2	57	ABCD	A	9	A9	A09	E:/wittkopp data/raw data/OST1/Round1/OST1-Analysis 1-P6R4.ABCD/Well_A09.fcs
OST1	OST1.P6.A10	EMS.HIGH	Y1919	1	9122016	P6	R4	2	57	ABCD	A	10	A10	A10	E:/wittkopp data/raw data/OST1/Round1/OST1-Analysis 1-P6R4.ABCD/Well_A10.fcs
OST1	OST1.P6.A11	EMS	Y1919	1	9122016	P6	R4	2	57	ABCD	A	11	A11	A11	E:/wittkopp data/raw data/OST1/Round1/OST1-Analysis 1-P6R4.ABCD/Well_A11.fcs
OST1	OST1.P6.A12	EMS.HIGH	Y1919	1	9122016	P6	R4	2	57	ABCD	A	12	A12	A12	E:/wittkopp data/raw data/OST1/Round1/OST1-Analysis 1-P6R4.ABCD/Well_A12.fcs
OST1	OST1.P6.B1	EMS	Y1919	1	9122016	P6	R4	2	57	ABCD	B	1	B1	B01	E:/wittkopp data/raw data/OST1/Round1/OST1-Analysis 1-P6R4.ABCD/Well_B01.fcs
OST1	OST1.P6.B2	EMS.LOW	Y1919	1	9122016	P6	R4	2	57	ABCD	B	2	B2	B02	E:/wittkopp data/raw data/OST1/Round1/OST1-Analysis 1-P6R4.ABCD/Well_B02.fcs
OST1	OST1.P6.B3	EMS.LOW	Y1919	1	9122016	P6	R4	2	57	ABCD	B	3	B3	B03	E:/wittkopp data/raw data/OST1/Round1/OST1-Analysis 1-P6R4.ABCD/Well_B03.fcs
OST1	CTRL	CTRL	Y1919	1	9122016	P6	R4	2	57	ABCD	B	4	B4	B04	E:/wittkopp data/raw data/OST1/Round1/OST1-Analysis 1-P6R4.ABCD/Well_B04.fcs
OST1	OST1.P6.B5	EMS.HIGH	Y1919	1	9122016	P6	R4	2	57	ABCD	B	5	B5	B05	E:/wittkopp data/raw data/OST1/Round1/OST1-Analysis 1-P6R4.ABCD/Well_B05.fcs
OST1	OST1.SHAM.P6.B6	SHAM	Y1919	1	9122016	P6	R4	2	57	ABCD	B	6	B6	B06	E:/wittkopp data/raw data/OST1/Round1/OST1-Analysis 1-P6R4.ABCD/Well_B06.fcs
OST1	OST1.P6.B7	EMS.HIGH	Y1919	1	9122016	P6	R4	2	57	ABCD	B	7	B7	B07	E:/wittkopp data/raw data/OST1/Round1/OST1-Analysis 1-P6R4.ABCD/Well_B07.fcs
OST1	TDH3.SHAM.P6.B8	TDH3.SHAM	Y1139	1	9122016	P6	R4	2	57	ABCD	B	8	B8	B08	E:/wittkopp data/raw data/OST1/Round1/OST1-Analysis 1-P6R4.ABCD/Well_B08.fcs
OST1	CTRL	CTRL	Y1919	1	9122016	P6	R4	2	57	ABCD	B	9	B9	B09	E:/wittkopp data/raw data/OST1/Round1/OST1-Analysis 1-P6R4.ABCD/Well_B09.fcs
OST1	OST1.P6.B10	EMS	Y1919	1	9122016	P6	R4	2	57	ABCD	B	10	B10	B10	E:/wittkopp data/raw data/OST1/Round1/OST1-Analysis 1-P6R4.ABCD/Well_B10.fcs
OST1	CTRL	CTRL	Y1919	1	9122016	P6	R4	2	57	ABCD	B	11	B11	B11	E:/wittkopp data/raw data/OST1/Round1/OST1-Analysis 1-P6R4.ABCD/Well_B11.fcs
OST1	OST1.P6.B12	EMS	Y1919	1	9122016	P6	R4	2	57	ABCD	B	12	B12	B12	E:/wittkopp data/raw data/OST1/Round1/OST1-Analysis 1-P6R4.ABCD/Well_B12.fcs
OST1	TDH3.SHAM.P6.C1	TDH3.SHAM	Y1139	1	9122016	P6	R4	2	57	ABCD	C	1	C1	C01	E:/wittkopp data/raw data/OST1/Round1/OST1-Analysis 1-P6R4.ABCD/Well_C01.fcs
OST1	OST1.P6.C2	EMS	Y1919	1	9122016	P6	R4	2	57	ABCD	C	2	C2	C02	E:/wittkopp data/raw data/OST1/Round1/OST1-Analysis 1-P6R4.ABCD/Well_C02.fcs
OST1	CTRL	CTRL	Y1919	1	9122016	P6	R4	2	57	ABCD	C	3	C3	C03	E:/wittkopp data/raw data/OST1/Round1/OST1-Analysis 1-P6R4.ABCD/Well_C03.fcs
OST1	OST1.SHAM.P6.C4	SHAM	Y1919	1	9122016	P6	R4	2	57	ABCD	C	4	C4	C04	E:/wittkopp data/raw data/OST1/Round1/OST1-Analysis 1-P6R4.ABCD/Well_C04.fcs
OST1	CTRL	CTRL	Y1919	1	9122016	P6	R4	2	57	ABCD	C	5	C5	C05	E:/wittkopp data/raw data/OST1/Round1/OST1-Analysis 1-P6R4.ABCD/Well_C05.fcs
OST1	OST1.P6.C6	EMS.LOW	Y1919	1	9122016	P6	R4	2	57	ABCD	C	6	C6	C06	E:/wittkopp data/raw data/OST1/Round1/OST1-Analysis 1-P6R4.ABCD/Well_C06.fcs
OST1	OST1.P6.C7	EMS	Y1919	1	9122016	P6	R4	2	57	ABCD	C	7	C7	C07	E:/wittkopp data/raw data/OST1/Round1/OST1-Analysis 1-P6R4.ABCD/Well_C07.fcs
OST1	OST1.P6.C8	EMS	Y1919	1	9122016	P6	R4	2	57	ABCD	C	8	C8	C08	E:/wittkopp data/raw data/OST1/Round1/OST1-Analysis 1-P6R4.ABCD/Well_C08.fcs
OST1	OST1.P6.C9	EMS.LOW	Y1919	1	9122016	P6	R4	2	57	ABCD	C	9	C9	C09	E:/wittkopp data/raw data/OST1/Round1/OST1-Analysis 1-P6R4.ABCD/Well_C09.fcs
OST1	CTRL	CTRL	Y1919	1	9122016	P6	R4	2	57	ABCD	C	10	C10	C10	E:/wittkopp data/raw data/OST1/Round1/OST1-Analysis 1-P6R4.ABCD/Well_C10.fcs
OST1	OST1.P6.C11	EMS.HIGH	Y1919	1	9122016	P6	R4	2	57	ABCD	C	11	C11	C11	E:/wittkopp data/raw data/OST1/Round1/OST1-Analysis 1-P6R4.ABCD/Well_C11.fcs
OST1	OST1.P6.C12	EMS	Y1919	1	9122016	P6	R4	2	57	ABCD	C	12	C12	C12	E:/wittkopp data/raw data/OST1/Round1/OST1-Analysis 1-P6R4.ABCD/Well_C12.fcs
OST1	OST1.P6.D1	EMS.LOW	Y1919	1	9122016	P6	R4	2	57	ABCD	D	1	D1	D01	E:/wittkopp data/raw data/OST1/Round1/OST1-Analysis 1-P6R4.ABCD/Well_D01.fcs
OST1	CTRL	CTRL	Y1919	1	9122016	P6	R4	2	57	ABCD	D	2	D2	D02	E:/wittkopp data/raw data/OST1/Round1/OST1-Analysis 1-P6R4.ABCD/Well_D02.fcs
OST1	OST1.P6.D3	EMS	Y1919	1	9122016	P6	R4	2	57	ABCD	D	3	D3	D03	E:/wittkopp data/raw data/OST1/Round1/OST1-Analysis 1-P6R4.ABCD/Well_D03.fcs
OST1	OST1.P6.D4	EMS.HIGH	Y1919	1	9122016	P6	R4	2	57	ABCD	D	4	D4	D04	E:/wittkopp data/raw data/OST1/Round1/OST1-Analysis 1-P6R4.ABCD/Well_D04.fcs
OST1	OST1.P6.D5	EMS	Y1919	1	9122016	P6	R4	2	57	ABCD	D	5	D5	D05	E:/wittkopp data/raw data/OST1/Round1/OST1-Analysis 1-P6R4.ABCD/Well_D05.fcs
OST1	OST1.P6.D6	EMS	Y1919	1	9122016	P6	R4	2	57	ABCD	D	6	D6	D06	E:/wittkopp data/raw data/OST1/Round1/OST1-Analysis 1-P6R4.ABCD/Well_D06.fcs
OST1	CTRL	CTRL	Y1919	1	9122016	P6	R4	2	57	ABCD	D	7	D7	D07	E:/wittkopp data/raw data/OST1/Round1/OST1-Analysis 1-P6R4.ABCD/Well_D07.fcs
OST1	OST1.P6.D8	EMS.LOW	Y1919	1	9122016	P6	R4	2	57	ABCD	D	8	D8	D08	E:/wittkopp data/raw data/OST1/Round1/OST1-Analysis 1-P6R4.ABCD/Well_D08.fcs
OST1	OST1.SHAM.P6.D9	SHAM	Y1919	1	9122016	P6	R4	2	57	ABCD	D	9	D9	D09	E:/wittkopp data/raw data/OST1/Round1/OST1-Analysis 1-P6R4.ABCD/Well_D09.fcs
OST1	TDH3.SHAM.P6.D10	TDH3.SHAM	Y1139	1	9122016	P6	R4	2	57	ABCD	D	10	D10	D10	E:/wittkopp data/raw data/OST1/Round1/OST1-Analysis 1-P6R4.ABCD/Well_D10.fcs
OST1	OST1.P6.D11	EMS.HIGH	Y1919	1	9122016	P6	R4	2	57	ABCD	D	11	D11	D11	E:/wittkopp data/raw data/OST1/Round1/OST1-Analysis 1-P6R4.ABCD/Well_D11.fcs
OST1	CTRL	CTRL	Y1919	1	9122016	P6	R4	2	57	ABCD	D	12	D12	D12	E:/wittkopp data/raw data/OST1/Round1/OST1-Analysis 1-P6R4.ABCD/Well_D12.fcs
OST1	CTRL	CTRL	Y1919	1	9122016	P6	R4	2	58	EFGH	E	1	E1	E01	E:/wittkopp data/raw data/OST1/Round1/OST1-Analysis 1-P6R4.EFGH/Well_E01.fcs
OST1	TDH3.SHAM.P6.E2	TDH3.SHAM	Y1139	1	9122016	P6	R4	2	58	EFGH	E	2	E2	E02	E:/wittkopp data/raw data/OST1/Round1/OST1-Analysis 1-P6R4.EFGH/Well_E02.fcs
OST1	OST1.P6.E3	EMS.HIGH	Y1919	1	9122016	P6	R4	2	58	EFGH	E	3	E3	E03	E:/wittkopp data/raw data/OST1/Round1/OST1-Analysis 1-P6R4.EFGH/Well_E03.fcs
OST1	OST1.P6.E4	EMS	Y1919	1	9122016	P6	R4	2	58	EFGH	E	4	E4	E04	E:/wittkopp data/raw data/OST1/Round1/OST1-Analysis 1-P6R4.EFGH/Well_E04.fcs
OST1	OST1.P6.E5	EMS.LOW	Y1919	1	9122016	P6	R4	2	58	EFGH	E	5	E5	E05	E:/wittkopp data/raw data/OST1/Round1/OST1-Analysis 1-P6R4.EFGH/Well_E05.fcs
OST1	CTRL	CTRL	Y1919	1	9122016	P6	R4	2	58	EFGH	E	6	E6	E06	E:/wittkopp data/raw data/OST1/Round1/OST1-Analysis 1-P6R4.EFGH/Well_E06.fcs
OST1	OST1.P6.E7	EMS	Y1919	1	9122016	P6	R4	2	58	EFGH	E	7	E7	E07	E:/wittkopp data/raw data/OST1/Round1/OST1-Analysis 1-P6R4.EFGH/Well_E07.fcs
OST1	CTRL	CTRL	Y1919	1	9122016	P6	R4	2	58	EFGH	E	8	E8	E08	E:/wittkopp data/raw data/OST1/Round1/OST1-Analysis 1-P6R4.EFGH/Well_E08.fcs
OST1	OST1.P6.E9	EMS	Y1919	1	9122016	P6	R4	2	58	EFGH	E	9	E9	E09	E:/wittkopp data/raw data/OST1/Round1/OST1-Analysis 1-P6R4.EFGH/Well_E09.fcs
OST1	OST1.P6.E10	EMS.LOW	Y1919	1	9122016	P6	R4	2	58	EFGH	E	10	E10	E10	E:/wittkopp data/raw data/OST1/Round1/OST1-Analysis 1-P6R4.EFGH/Well_E10.fcs
OST1	OST1.P6.E11	EMS	Y1919	1	9122016	P6	R4	2	58	EFGH	E	11	E11	E11	E:/wittkopp data/raw data/OST1/Round1/OST1-Analysis 1-P6R4.EFGH/Well_E11.fcs
OST1	OST1.SHAM.P6.E12	SHAM	Y1919	1	9122016	P6	R4	2	58	EFGH	E	12	E12	E12	E:/wittkopp data/raw data/OST1/Round1/OST1-Analysis 1-P6R4.EFGH/Well_E12.fcs
OST1	OST1.P6.F1	EMS	Y1919	1	9122016	P6	R4	2	58	EFGH	F	1	F1	F01	E:/wittkopp data/raw data/OST1/Round1/OST1-Analysis 1-P6R4.EFGH/Well_F01.fcs
OST1	OST1.SHAM.P6.F2	SHAM	Y1919	1	9122016	P6	R4	2	58	EFGH	F	2	F2	F02	E:/wittkopp data/raw data/OST1/Round1/OST1-Analysis 1-P6R4.EFGH/Well_F02.fcs
OST1	OST1.P6.F3	EMS.LOW	Y1919	1	9122016	P6	R4	2	58	EFGH	F	3	F3	F03	E:/wittkopp data/raw data/OST1/Round1/OST1-Analysis 1-P6R4.EFGH/Well_F03.fcs
OST1	CTRL	CTRL	Y1919	1	9122016	P6	R4	2	58	EFGH	F	4	F4	F04	E:/wittkopp data/raw data/OST1/Round1/OST1-Analysis 1-P6R4.EFGH/Well_F04.fcs
OST1	TDH3.SHAM.P6.F5	TDH3.SHAM	Y1139	1	9122016	P6	R4	2	58	EFGH	F	5	F5	F05	E:/wittkopp data/raw data/OST1/Round1/OST1-Analysis 1-P6R4.EFGH/Well_F05.fcs
OST1	OST1.P6.F6	EMS.HIGH	Y1919	1	9122016	P6	R4	2	58	EFGH	F	6	F6	F06	E:/wittkopp data/raw data/OST1/Round1/OST1-Analysis 1-P6R4.EFGH/Well_F06.fcs
OST1	OST1.P6.F7	EMS	Y1919	1	9122016	P6	R4	2	58	EFGH	F	7	F7	F07	E:/wittkopp data/raw data/OST1/Round1/OST1-Analysis 1-P6R4.EFGH/Well_F07.fcs
OST1	OST1.P6.F8	EMS.HIGH	Y1919	1	9122016	P6	R4	2	58	EFGH	F	8	F8	F08	E:/wittkopp data/raw data/OST1/Round1/OST1-Analysis 1-P6R4.EFGH/Well_F08.fcs
OST1	CTRL	CTRL	Y1919	1	9122016	P6	R4	2	58	EFGH	F	9	F9	F09	E:/wittkopp data/raw data/OST1/Round1/OST1-Analysis 1-P6R4.EFGH/Well_F09.fcs
OST1	OST1.P6.F10	EMS	Y1919	1	9122016	P6	R4	2	58	EFGH	F	10	F10	F10	E:/wittkopp data/raw data/OST1/Round1/OST1-Analysis 1-P6R4.EFGH/Well_F10.fcs
OST1	CTRL	CTRL	Y1919	1	9122016	P6	R4	2	58	EFGH	F	11	F11	F11	E:/wittkopp data/raw data/OST1/Round1/OST1-Analysis 1-P6R4.EFGH/Well_F11.fcs
OST1	OST1.P6.F12	EMS	Y1919	1	9122016	P6	R4	2	58	EFGH	F	12	F12	F12	E:/wittkopp data/raw data/OST1/Round1/OST1-Analysis 1-P6R4.EFGH/Well_F12.fcs
OST1	OST1.P6.G1	EMS	Y1919	1	9122016	P6	R4	2	58	EFGH	G	1	G1	G01	E:/wittkopp data/raw data/OST1/Round1/OST1-Analysis 1-P6R4.EFGH/Well_G01.fcs
OST1	OST1.P6.G2	EMS.HIGH	Y1919	1	9122016	P6	R4	2	58	EFGH	G	2	G2	G02	E:/wittkopp data/raw data/OST1/Round1/OST1-Analysis 1-P6R4.EFGH/Well_G02.fcs
OST1	CTRL	CTRL	Y1919	1	9122016	P6	R4	2	58	EFGH	G	3	G3	G03	E:/wittkopp data/raw data/OST1/Round1/OST1-Analysis 1-P6R4.EFGH/Well_G03.fcs
OST1	OST1.P6.G4	EMS	Y1919	1	9122016	P6	R4	2	58	EFGH	G	4	G4	G04	E:/wittkopp data/raw data/OST1/Round1/OST1-Analysis 1-P6R4.EFGH/Well_G04.fcs
OST1	CTRL	CTRL	Y1919	1	9122016	P6	R4	2	58	EFGH	G	5	G5	G05	E:/wittkopp data/raw data/OST1/Round1/OST1-Analysis 1-P6R4.EFGH/Well_G05.fcs
OST1	OST1.P6.G6	EMS	Y1919	1	9122016	P6	R4	2	58	EFGH	G	6	G6	G06	E:/wittkopp data/raw data/OST1/Round1/OST1-Analysis 1-P6R4.EFGH/Well_G06.fcs
OST1	OST1.P6.G7	EMS.LOW	Y1919	1	9122016	P6	R4	2	58	EFGH	G	7	G7	G07	E:/wittkopp data/raw data/OST1/Round1/OST1-Analysis 1-P6R4.EFGH/Well_G07.fcs
OST1	OST1.SHAM.P6.G8	SHAM	Y1919	1	9122016	P6	R4	2	58	EFGH	G	8	G8	G08	E:/wittkopp data/raw data/OST1/Round1/OST1-Analysis 1-P6R4.EFGH/Well_G08.fcs
OST1	OST1.P6.G9	EMS.HIGH	Y1919	1	9122016	P6	R4	2	58	EFGH	G	9	G9	G09	E:/wittkopp data/raw data/OST1/Round1/OST1-Analysis 1-P6R4.EFGH/Well_G09.fcs
OST1	CTRL	CTRL	Y1919	1	9122016	P6	R4	2	58	EFGH	G	10	G10	G10	E:/wittkopp data/raw data/OST1/Round1/OST1-Analysis 1-P6R4.EFGH/Well_G10.fcs
OST1	OST1.P6.G11	EMS	Y1919	1	9122016	P6	R4	2	58	EFGH	G	11	G11	G11	E:/wittkopp data/raw data/OST1/Round1/OST1-Analysis 1-P6R4.EFGH/Well_G11.fcs
OST1	TDH3.SHAM.P6.G12	TDH3.SHAM	Y1139	1	9122016	P6	R4	2	58	EFGH	G	12	G12	G12	E:/wittkopp data/raw data/OST1/Round1/OST1-Analysis 1-P6R4.EFGH/Well_G12.fcs
OST1	OST1.P6.H1	EMS.HIGH	Y1919	1	9122016	P6	R4	2	58	EFGH	H	1	H1	H01	E:/wittkopp data/raw data/OST1/Round1/OST1-Analysis 1-P6R4.EFGH/Well_H01.fcs
OST1	CTRL	CTRL	Y1919	1	9122016	P6	R4	2	58	EFGH	H	2	H2	H02	E:/wittkopp data/raw data/OST1/Round1/OST1-Analysis 1-P6R4.EFGH/Well_H02.fcs
OST1	TDH3.SHAM.P6.H3	TDH3.SHAM	Y1139	1	9122016	P6	R4	2	58	EFGH	H	3	H3	H03	E:/wittkopp data/raw data/OST1/Round1/OST1-Analysis 1-P6R4.EFGH/Well_H03.fcs
OST1	OST1.P6.H4	EMS.LOW	Y1919	1	9122016	P6	R4	2	58	EFGH	H	4	H4	H04	E:/wittkopp data/raw data/OST1/Round1/OST1-Analysis 1-P6R4.EFGH/Well_H04.fcs
OST1	OST1.SHAM.P6.H5	SHAM	Y1919	1	9122016	P6	R4	2	58	EFGH	H	5	H5	H05	E:/wittkopp data/raw data/OST1/Round1/OST1-Analysis 1-P6R4.EFGH/Well_H05.fcs
OST1	OST1.P6.H6	EMS	Y1919	1	9122016	P6	R4	2	58	EFGH	H	6	H6	H06	E:/wittkopp data/raw data/OST1/Round1/OST1-Analysis 1-P6R4.EFGH/Well_H06.fcs
OST1	CTRL	CTRL	Y1919	1	9122016	P6	R4	2	58	EFGH	H	7	H7	H07	E:/wittkopp data/raw data/OST1/Round1/OST1-Analysis 1-P6R4.EFGH/Well_H07.fcs
OST1	OST1.P6.H8	EMS.LOW	Y1919	1	9122016	P6	R4	2	58	EFGH	H	8	H8	H08	E:/wittkopp data/raw data/OST1/Round1/OST1-Analysis 1-P6R4.EFGH/Well_H08.fcs
OST1	OST1.P6.H9	EMS	Y1919	1	9122016	P6	R4	2	58	EFGH	H	9	H9	H09	E:/wittkopp data/raw data/OST1/Round1/OST1-Analysis 1-P6R4.EFGH/Well_H09.fcs
OST1	OST1.P6.H10	EMS	Y1919	1	9122016	P6	R4	2	58	EFGH	H	10	H10	H10	E:/wittkopp data/raw data/OST1/Round1/OST1-Analysis 1-P6R4.EFGH/Well_H10.fcs
OST1	OST1.P6.H11	EMS	Y1919	1	9122016	P6	R4	2	58	EFGH	H	11	H11	H11	E:/wittkopp data/raw data/OST1/Round1/OST1-Analysis 1-P6R4.EFGH/Well_H11.fcs
OST1	CTRL	CTRL	Y1919	1	9122016	P6	R4	2	58	EFGH	H	12	H12	H12	E:/wittkopp data/raw data/OST1/Round1/OST1-Analysis 1-P6R4.EFGH/Well_H12.fcs
OST1	CTRL	CTRL	Y1919	1	9122016	P7	R4	3	59	ABCD	A	1	A1	A01	E:/wittkopp data/raw data/OST1/Round1/OST1-Analysis 1-P7R4.ABCD/Well_A01.fcs
OST1	OST1.SHAM.P7.A2	SHAM	Y1919	1	9122016	P7	R4	3	59	ABCD	A	2	A2	A02	E:/wittkopp data/raw data/OST1/Round1/OST1-Analysis 1-P7R4.ABCD/Well_A02.fcs
OST1	OST1.P7.A3	EMS	Y1919	1	9122016	P7	R4	3	59	ABCD	A	3	A3	A03	E:/wittkopp data/raw data/OST1/Round1/OST1-Analysis 1-P7R4.ABCD/Well_A03.fcs
OST1	OST1.P7.A4	EMS.HIGH	Y1919	1	9122016	P7	R4	3	59	ABCD	A	4	A4	A04	E:/wittkopp data/raw data/OST1/Round1/OST1-Analysis 1-P7R4.ABCD/Well_A04.fcs
OST1	OST1.P7.A5	EMS.LOW	Y1919	1	9122016	P7	R4	3	59	ABCD	A	5	A5	A05	E:/wittkopp data/raw data/OST1/Round1/OST1-Analysis 1-P7R4.ABCD/Well_A05.fcs
OST1	CTRL	CTRL	Y1919	1	9122016	P7	R4	3	59	ABCD	A	6	A6	A06	E:/wittkopp data/raw data/OST1/Round1/OST1-Analysis 1-P7R4.ABCD/Well_A06.fcs
OST1	OST1.P7.A7	EMS.LOW	Y1919	1	9122016	P7	R4	3	59	ABCD	A	7	A7	A07	E:/wittkopp data/raw data/OST1/Round1/OST1-Analysis 1-P7R4.ABCD/Well_A07.fcs
OST1	CTRL	CTRL	Y1919	1	9122016	P7	R4	3	59	ABCD	A	8	A8	A08	E:/wittkopp data/raw data/OST1/Round1/OST1-Analysis 1-P7R4.ABCD/Well_A08.fcs
OST1	OST1.P7.A9	EMS	Y1919	1	9122016	P7	R4	3	59	ABCD	A	9	A9	A09	E:/wittkopp data/raw data/OST1/Round1/OST1-Analysis 1-P7R4.ABCD/Well_A09.fcs
OST1	OST1.P7.A10	EMS.LOW	Y1919	1	9122016	P7	R4	3	59	ABCD	A	10	A10	A10	E:/wittkopp data/raw data/OST1/Round1/OST1-Analysis 1-P7R4.ABCD/Well_A10.fcs
OST1	OST1.P7.A11	EMS	Y1919	1	9122016	P7	R4	3	59	ABCD	A	11	A11	A11	E:/wittkopp data/raw data/OST1/Round1/OST1-Analysis 1-P7R4.ABCD/Well_A11.fcs
OST1	TDH3.SHAM.P7.A12	TDH3.SHAM	Y1139	1	9122016	P7	R4	3	59	ABCD	A	12	A12	A12	E:/wittkopp data/raw data/OST1/Round1/OST1-Analysis 1-P7R4.ABCD/Well_A12.fcs
OST1	OST1.SHAM.P7.B1	SHAM	Y1919	1	9122016	P7	R4	3	59	ABCD	B	1	B1	B01	E:/wittkopp data/raw data/OST1/Round1/OST1-Analysis 1-P7R4.ABCD/Well_B01.fcs
OST1	OST1.P7.B2	EMS	Y1919	1	9122016	P7	R4	3	59	ABCD	B	2	B2	B02	E:/wittkopp data/raw data/OST1/Round1/OST1-Analysis 1-P7R4.ABCD/Well_B02.fcs
OST1	TDH3.SHAM.P7.B3	TDH3.SHAM	Y1139	1	9122016	P7	R4	3	59	ABCD	B	3	B3	B03	E:/wittkopp data/raw data/OST1/Round1/OST1-Analysis 1-P7R4.ABCD/Well_B03.fcs
OST1	CTRL	CTRL	Y1919	1	9122016	P7	R4	3	59	ABCD	B	4	B4	B04	E:/wittkopp data/raw data/OST1/Round1/OST1-Analysis 1-P7R4.ABCD/Well_B04.fcs
OST1	OST1.P7.B5	EMS	Y1919	1	9122016	P7	R4	3	59	ABCD	B	5	B5	B05	E:/wittkopp data/raw data/OST1/Round1/OST1-Analysis 1-P7R4.ABCD/Well_B05.fcs
OST1	OST1.P7.B6	EMS.HIGH	Y1919	1	9122016	P7	R4	3	59	ABCD	B	6	B6	B06	E:/wittkopp data/raw data/OST1/Round1/OST1-Analysis 1-P7R4.ABCD/Well_B06.fcs
OST1	OST1.P7.B7	EMS	Y1919	1	9122016	P7	R4	3	59	ABCD	B	7	B7	B07	E:/wittkopp data/raw data/OST1/Round1/OST1-Analysis 1-P7R4.ABCD/Well_B07.fcs
OST1	OST1.P7.B8	EMS	Y1919	1	9122016	P7	R4	3	59	ABCD	B	8	B8	B08	E:/wittkopp data/raw data/OST1/Round1/OST1-Analysis 1-P7R4.ABCD/Well_B08.fcs
OST1	CTRL	CTRL	Y1919	1	9122016	P7	R4	3	59	ABCD	B	9	B9	B09	E:/wittkopp data/raw data/OST1/Round1/OST1-Analysis 1-P7R4.ABCD/Well_B09.fcs
OST1	OST1.P7.B10	EMS	Y1919	1	9122016	P7	R4	3	59	ABCD	B	10	B10	B10	E:/wittkopp data/raw data/OST1/Round1/OST1-Analysis 1-P7R4.ABCD/Well_B10.fcs
OST1	CTRL	CTRL	Y1919	1	9122016	P7	R4	3	59	ABCD	B	11	B11	B11	E:/wittkopp data/raw data/OST1/Round1/OST1-Analysis 1-P7R4.ABCD/Well_B11.fcs
OST1	OST1.P7.B12	EMS.LOW	Y1919	1	9122016	P7	R4	3	59	ABCD	B	12	B12	B12	E:/wittkopp data/raw data/OST1/Round1/OST1-Analysis 1-P7R4.ABCD/Well_B12.fcs
OST1	OST1.P7.C1	EMS.LOW	Y1919	1	9122016	P7	R4	3	59	ABCD	C	1	C1	C01	E:/wittkopp data/raw data/OST1/Round1/OST1-Analysis 1-P7R4.ABCD/Well_C01.fcs
OST1	OST1.P7.C2	EMS.HIGH	Y1919	1	9122016	P7	R4	3	59	ABCD	C	2	C2	C02	E:/wittkopp data/raw data/OST1/Round1/OST1-Analysis 1-P7R4.ABCD/Well_C02.fcs
OST1	CTRL	CTRL	Y1919	1	9122016	P7	R4	3	59	ABCD	C	3	C3	C03	E:/wittkopp data/raw data/OST1/Round1/OST1-Analysis 1-P7R4.ABCD/Well_C03.fcs
OST1	OST1.P7.C4	EMS	Y1919	1	9122016	P7	R4	3	59	ABCD	C	4	C4	C04	E:/wittkopp data/raw data/OST1/Round1/OST1-Analysis 1-P7R4.ABCD/Well_C04.fcs
OST1	CTRL	CTRL	Y1919	1	9122016	P7	R4	3	59	ABCD	C	5	C5	C05	E:/wittkopp data/raw data/OST1/Round1/OST1-Analysis 1-P7R4.ABCD/Well_C05.fcs
OST1	TDH3.SHAM.P7.C6	TDH3.SHAM	Y1139	1	9122016	P7	R4	3	59	ABCD	C	6	C6	C06	E:/wittkopp data/raw data/OST1/Round1/OST1-Analysis 1-P7R4.ABCD/Well_C06.fcs
OST1	OST1.P7.C7	EMS.HIGH	Y1919	1	9122016	P7	R4	3	59	ABCD	C	7	C7	C07	E:/wittkopp data/raw data/OST1/Round1/OST1-Analysis 1-P7R4.ABCD/Well_C07.fcs
OST1	OST1.P7.C8	EMS.LOW	Y1919	1	9122016	P7	R4	3	59	ABCD	C	8	C8	C08	E:/wittkopp data/raw data/OST1/Round1/OST1-Analysis 1-P7R4.ABCD/Well_C08.fcs
OST1	OST1.P7.C9	EMS	Y1919	1	9122016	P7	R4	3	59	ABCD	C	9	C9	C09	E:/wittkopp data/raw data/OST1/Round1/OST1-Analysis 1-P7R4.ABCD/Well_C09.fcs
OST1	CTRL	CTRL	Y1919	1	9122016	P7	R4	3	59	ABCD	C	10	C10	C10	E:/wittkopp data/raw data/OST1/Round1/OST1-Analysis 1-P7R4.ABCD/Well_C10.fcs
OST1	OST1.SHAM.P7.C11	SHAM	Y1919	1	9122016	P7	R4	3	59	ABCD	C	11	C11	C11	E:/wittkopp data/raw data/OST1/Round1/OST1-Analysis 1-P7R4.ABCD/Well_C11.fcs
OST1	OST1.P7.C12	EMS	Y1919	1	9122016	P7	R4	3	59	ABCD	C	12	C12	C12	E:/wittkopp data/raw data/OST1/Round1/OST1-Analysis 1-P7R4.ABCD/Well_C12.fcs
OST1	TDH3.SHAM.P7.D1	TDH3.SHAM	Y1139	1	9122016	P7	R4	3	59	ABCD	D	1	D1	D01	E:/wittkopp data/raw data/OST1/Round1/OST1-Analysis 1-P7R4.ABCD/Well_D01.fcs
OST1	CTRL	CTRL	Y1919	1	9122016	P7	R4	3	59	ABCD	D	2	D2	D02	E:/wittkopp data/raw data/OST1/Round1/OST1-Analysis 1-P7R4.ABCD/Well_D02.fcs
OST1	OST1.P7.D3	EMS	Y1919	1	9122016	P7	R4	3	59	ABCD	D	3	D3	D03	E:/wittkopp data/raw data/OST1/Round1/OST1-Analysis 1-P7R4.ABCD/Well_D03.fcs
OST1	OST1.P7.D4	EMS.LOW	Y1919	1	9122016	P7	R4	3	59	ABCD	D	4	D4	D04	E:/wittkopp data/raw data/OST1/Round1/OST1-Analysis 1-P7R4.ABCD/Well_D04.fcs
OST1	OST1.P7.D5	EMS	Y1919	1	9122016	P7	R4	3	59	ABCD	D	5	D5	D05	E:/wittkopp data/raw data/OST1/Round1/OST1-Analysis 1-P7R4.ABCD/Well_D05.fcs
OST1	OST1.SHAM.P7.D6	SHAM	Y1919	1	9122016	P7	R4	3	59	ABCD	D	6	D6	D06	E:/wittkopp data/raw data/OST1/Round1/OST1-Analysis 1-P7R4.ABCD/Well_D06.fcs
OST1	CTRL	CTRL	Y1919	1	9122016	P7	R4	3	59	ABCD	D	7	D7	D07	E:/wittkopp data/raw data/OST1/Round1/OST1-Analysis 1-P7R4.ABCD/Well_D07.fcs
OST1	OST1.P7.D8	EMS	Y1919	1	9122016	P7	R4	3	59	ABCD	D	8	D8	D08	E:/wittkopp data/raw data/OST1/Round1/OST1-Analysis 1-P7R4.ABCD/Well_D08.fcs
OST1	OST1.P7.D9	EMS.HIGH	Y1919	1	9122016	P7	R4	3	59	ABCD	D	9	D9	D09	E:/wittkopp data/raw data/OST1/Round1/OST1-Analysis 1-P7R4.ABCD/Well_D09.fcs
OST1	OST1.P7.D10	EMS	Y1919	1	9122016	P7	R4	3	59	ABCD	D	10	D10	D10	E:/wittkopp data/raw data/OST1/Round1/OST1-Analysis 1-P7R4.ABCD/Well_D10.fcs
OST1	OST1.P7.D11	EMS	Y1919	1	9122016	P7	R4	3	59	ABCD	D	11	D11	D11	E:/wittkopp data/raw data/OST1/Round1/OST1-Analysis 1-P7R4.ABCD/Well_D11.fcs
OST1	CTRL	CTRL	Y1919	1	9122016	P7	R4	3	59	ABCD	D	12	D12	D12	E:/wittkopp data/raw data/OST1/Round1/OST1-Analysis 1-P7R4.ABCD/Well_D12.fcs
OST1	CTRL	CTRL	Y1919	1	9122016	P7	R4	3	60	EFGH	E	1	E1	E01	E:/wittkopp data/raw data/OST1/Round1/OST1-Analysis 1-P7R4.EFGH/Well_E01.fcs
OST1	OST1.P7.E2	EMS.LOW	Y1919	1	9122016	P7	R4	3	60	EFGH	E	2	E2	E02	E:/wittkopp data/raw data/OST1/Round1/OST1-Analysis 1-P7R4.EFGH/Well_E02.fcs
OST1	OST1.P7.E3	EMS	Y1919	1	9122016	P7	R4	3	60	EFGH	E	3	E3	E03	E:/wittkopp data/raw data/OST1/Round1/OST1-Analysis 1-P7R4.EFGH/Well_E03.fcs
OST1	OST1.P7.E4	EMS	Y1919	1	9122016	P7	R4	3	60	EFGH	E	4	E4	E04	E:/wittkopp data/raw data/OST1/Round1/OST1-Analysis 1-P7R4.EFGH/Well_E04.fcs
OST1	OST1.P7.E5	EMS.HIGH	Y1919	1	9122016	P7	R4	3	60	EFGH	E	5	E5	E05	E:/wittkopp data/raw data/OST1/Round1/OST1-Analysis 1-P7R4.EFGH/Well_E05.fcs
OST1	CTRL	CTRL	Y1919	1	9122016	P7	R4	3	60	EFGH	E	6	E6	E06	E:/wittkopp data/raw data/OST1/Round1/OST1-Analysis 1-P7R4.EFGH/Well_E06.fcs
OST1	OST1.SHAM.P7.E7	SHAM	Y1919	1	9122016	P7	R4	3	60	EFGH	E	7	E7	E07	E:/wittkopp data/raw data/OST1/Round1/OST1-Analysis 1-P7R4.EFGH/Well_E07.fcs
OST1	CTRL	CTRL	Y1919	1	9122016	P7	R4	3	60	EFGH	E	8	E8	E08	E:/wittkopp data/raw data/OST1/Round1/OST1-Analysis 1-P7R4.EFGH/Well_E08.fcs
OST1	OST1.P7.E9	EMS	Y1919	1	9122016	P7	R4	3	60	EFGH	E	9	E9	E09	E:/wittkopp data/raw data/OST1/Round1/OST1-Analysis 1-P7R4.EFGH/Well_E09.fcs
OST1	OST1.P7.E10	EMS.HIGH	Y1919	1	9122016	P7	R4	3	60	EFGH	E	10	E10	E10	E:/wittkopp data/raw data/OST1/Round1/OST1-Analysis 1-P7R4.EFGH/Well_E10.fcs
OST1	TDH3.SHAM.P7.E11	TDH3.SHAM	Y1139	1	9122016	P7	R4	3	60	EFGH	E	11	E11	E11	E:/wittkopp data/raw data/OST1/Round1/OST1-Analysis 1-P7R4.EFGH/Well_E11.fcs
OST1	OST1.P7.E12	EMS	Y1919	1	9122016	P7	R4	3	60	EFGH	E	12	E12	E12	E:/wittkopp data/raw data/OST1/Round1/OST1-Analysis 1-P7R4.EFGH/Well_E12.fcs
OST1	OST1.P7.F1	EMS.HIGH	Y1919	1	9122016	P7	R4	3	60	EFGH	F	1	F1	F01	E:/wittkopp data/raw data/OST1/Round1/OST1-Analysis 1-P7R4.EFGH/Well_F01.fcs
OST1	TDH3.SHAM.P7.F2	TDH3.SHAM	Y1139	1	9122016	P7	R4	3	60	EFGH	F	2	F2	F02	E:/wittkopp data/raw data/OST1/Round1/OST1-Analysis 1-P7R4.EFGH/Well_F02.fcs
OST1	OST1.P7.F3	EMS.LOW	Y1919	1	9122016	P7	R4	3	60	EFGH	F	3	F3	F03	E:/wittkopp data/raw data/OST1/Round1/OST1-Analysis 1-P7R4.EFGH/Well_F03.fcs
OST1	CTRL	CTRL	Y1919	1	9122016	P7	R4	3	60	EFGH	F	4	F4	F04	E:/wittkopp data/raw data/OST1/Round1/OST1-Analysis 1-P7R4.EFGH/Well_F04.fcs
OST1	OST1.P7.F5	EMS	Y1919	1	9122016	P7	R4	3	60	EFGH	F	5	F5	F05	E:/wittkopp data/raw data/OST1/Round1/OST1-Analysis 1-P7R4.EFGH/Well_F05.fcs
OST1	OST1.P7.F6	EMS	Y1919	1	9122016	P7	R4	3	60	EFGH	F	6	F6	F06	E:/wittkopp data/raw data/OST1/Round1/OST1-Analysis 1-P7R4.EFGH/Well_F06.fcs
OST1	OST1.P7.F7	EMS.LOW	Y1919	1	9122016	P7	R4	3	60	EFGH	F	7	F7	F07	E:/wittkopp data/raw data/OST1/Round1/OST1-Analysis 1-P7R4.EFGH/Well_F07.fcs
OST1	OST1.P7.F8	EMS	Y1919	1	9122016	P7	R4	3	60	EFGH	F	8	F8	F08	E:/wittkopp data/raw data/OST1/Round1/OST1-Analysis 1-P7R4.EFGH/Well_F08.fcs
OST1	CTRL	CTRL	Y1919	1	9122016	P7	R4	3	60	EFGH	F	9	F9	F09	E:/wittkopp data/raw data/OST1/Round1/OST1-Analysis 1-P7R4.EFGH/Well_F09.fcs
OST1	OST1.SHAM.P7.F10	SHAM	Y1919	1	9122016	P7	R4	3	60	EFGH	F	10	F10	F10	E:/wittkopp data/raw data/OST1/Round1/OST1-Analysis 1-P7R4.EFGH/Well_F10.fcs
OST1	CTRL	CTRL	Y1919	1	9122016	P7	R4	3	60	EFGH	F	11	F11	F11	E:/wittkopp data/raw data/OST1/Round1/OST1-Analysis 1-P7R4.EFGH/Well_F11.fcs
OST1	OST1.P7.F12	EMS.HIGH	Y1919	1	9122016	P7	R4	3	60	EFGH	F	12	F12	F12	E:/wittkopp data/raw data/OST1/Round1/OST1-Analysis 1-P7R4.EFGH/Well_F12.fcs
OST1	OST1.P7.G1	EMS	Y1919	1	9122016	P7	R4	3	60	EFGH	G	1	G1	G01	E:/wittkopp data/raw data/OST1/Round1/OST1-Analysis 1-P7R4.EFGH/Well_G01.fcs
OST1	OST1.P7.G2	EMS	Y1919	1	9122016	P7	R4	3	60	EFGH	G	2	G2	G02	E:/wittkopp data/raw data/OST1/Round1/OST1-Analysis 1-P7R4.EFGH/Well_G02.fcs
OST1	CTRL	CTRL	Y1919	1	9122016	P7	R4	3	60	EFGH	G	3	G3	G03	E:/wittkopp data/raw data/OST1/Round1/OST1-Analysis 1-P7R4.EFGH/Well_G03.fcs
OST1	OST1.SHAM.P7.G4	SHAM	Y1919	1	9122016	P7	R4	3	60	EFGH	G	4	G4	G04	E:/wittkopp data/raw data/OST1/Round1/OST1-Analysis 1-P7R4.EFGH/Well_G04.fcs
OST1	CTRL	CTRL	Y1919	1	9122016	P7	R4	3	60	EFGH	G	5	G5	G05	E:/wittkopp data/raw data/OST1/Round1/OST1-Analysis 1-P7R4.EFGH/Well_G05.fcs
OST1	OST1.P7.G6	EMS.HIGH	Y1919	1	9122016	P7	R4	3	60	EFGH	G	6	G6	G06	E:/wittkopp data/raw data/OST1/Round1/OST1-Analysis 1-P7R4.EFGH/Well_G06.fcs
OST1	OST1.P7.G7	EMS	Y1919	1	9122016	P7	R4	3	60	EFGH	G	7	G7	G07	E:/wittkopp data/raw data/OST1/Round1/OST1-Analysis 1-P7R4.EFGH/Well_G07.fcs
OST1	OST1.P7.G8	EMS.HIGH	Y1919	1	9122016	P7	R4	3	60	EFGH	G	8	G8	G08	E:/wittkopp data/raw data/OST1/Round1/OST1-Analysis 1-P7R4.EFGH/Well_G08.fcs
OST1	TDH3.SHAM.P7.G9	TDH3.SHAM	Y1139	1	9122016	P7	R4	3	60	EFGH	G	9	G9	G09	E:/wittkopp data/raw data/OST1/Round1/OST1-Analysis 1-P7R4.EFGH/Well_G09.fcs
OST1	CTRL	CTRL	Y1919	1	9122016	P7	R4	3	60	EFGH	G	10	G10	G10	E:/wittkopp data/raw data/OST1/Round1/OST1-Analysis 1-P7R4.EFGH/Well_G10.fcs
OST1	OST1.P7.G11	EMS.LOW	Y1919	1	9122016	P7	R4	3	60	EFGH	G	11	G11	G11	E:/wittkopp data/raw data/OST1/Round1/OST1-Analysis 1-P7R4.EFGH/Well_G11.fcs
OST1	OST1.P7.G12	EMS	Y1919	1	9122016	P7	R4	3	60	EFGH	G	12	G12	G12	E:/wittkopp data/raw data/OST1/Round1/OST1-Analysis 1-P7R4.EFGH/Well_G12.fcs
OST1	OST1.P7.H1	EMS.LOW	Y1919	1	9122016	P7	R4	3	60	EFGH	H	1	H1	H01	E:/wittkopp data/raw data/OST1/Round1/OST1-Analysis 1-P7R4.EFGH/Well_H01.fcs
OST1	CTRL	CTRL	Y1919	1	9122016	P7	R4	3	60	EFGH	H	2	H2	H02	E:/wittkopp data/raw data/OST1/Round1/OST1-Analysis 1-P7R4.EFGH/Well_H02.fcs
OST1	OST1.P7.H3	EMS.HIGH	Y1919	1	9122016	P7	R4	3	60	EFGH	H	3	H3	H03	E:/wittkopp data/raw data/OST1/Round1/OST1-Analysis 1-P7R4.EFGH/Well_H03.fcs
OST1	OST1.P7.H4	EMS	Y1919	1	9122016	P7	R4	3	60	EFGH	H	4	H4	H04	E:/wittkopp data/raw data/OST1/Round1/OST1-Analysis 1-P7R4.EFGH/Well_H04.fcs
OST1	OST1.P7.H5	EMS.LOW	Y1919	1	9122016	P7	R4	3	60	EFGH	H	5	H5	H05	E:/wittkopp data/raw data/OST1/Round1/OST1-Analysis 1-P7R4.EFGH/Well_H05.fcs
OST1	OST1.P7.H6	EMS	Y1919	1	9122016	P7	R4	3	60	EFGH	H	6	H6	H06	E:/wittkopp data/raw data/OST1/Round1/OST1-Analysis 1-P7R4.EFGH/Well_H06.fcs
OST1	CTRL	CTRL	Y1919	1	9122016	P7	R4	3	60	EFGH	H	7	H7	H07	E:/wittkopp data/raw data/OST1/Round1/OST1-Analysis 1-P7R4.EFGH/Well_H07.fcs
OST1	TDH3.SHAM.P7.H8	TDH3.SHAM	Y1139	1	9122016	P7	R4	3	60	EFGH	H	8	H8	H08	E:/wittkopp data/raw data/OST1/Round1/OST1-Analysis 1-P7R4.EFGH/Well_H08.fcs
OST1	OST1.SHAM.P7.H9	SHAM	Y1919	1	9122016	P7	R4	3	60	EFGH	H	9	H9	H09	E:/wittkopp data/raw data/OST1/Round1/OST1-Analysis 1-P7R4.EFGH/Well_H09.fcs
OST1	OST1.P7.H10	EMS	Y1919	1	9122016	P7	R4	3	60	EFGH	H	10	H10	H10	E:/wittkopp data/raw data/OST1/Round1/OST1-Analysis 1-P7R4.EFGH/Well_H10.fcs
OST1	OST1.P7.H11	EMS.HIGH	Y1919	1	9122016	P7	R4	3	60	EFGH	H	11	H11	H11	E:/wittkopp data/raw data/OST1/Round1/OST1-Analysis 1-P7R4.EFGH/Well_H11.fcs
OST1	CTRL	CTRL	Y1919	1	9122016	P7	R4	3	60	EFGH	H	12	H12	H12	E:/wittkopp data/raw data/OST1/Round1/OST1-Analysis 1-P7R4.EFGH/Well_H12.fcs
OST1	CTRL	CTRL	Y1919	1	9122016	P8	R4	4	61	ABCD	A	1	A1	A01	E:/wittkopp data/raw data/OST1/Round1/OST1-Analysis 1-P8R4.ABCD/Well_A01.fcs
OST1	OST1.P8.A2	EMS	Y1919	1	9122016	P8	R4	4	61	ABCD	A	2	A2	A02	E:/wittkopp data/raw data/OST1/Round1/OST1-Analysis 1-P8R4.ABCD/Well_A02.fcs
OST1	OST1.P8.A3	EMS	Y1919	1	9122016	P8	R4	4	61	ABCD	A	3	A3	A03	E:/wittkopp data/raw data/OST1/Round1/OST1-Analysis 1-P8R4.ABCD/Well_A03.fcs
OST1	OST1.P8.A4	EMS.LOW	Y1919	1	9122016	P8	R4	4	61	ABCD	A	4	A4	A04	E:/wittkopp data/raw data/OST1/Round1/OST1-Analysis 1-P8R4.ABCD/Well_A04.fcs
OST1	OST1.P8.A5	EMS.HIGH	Y1919	1	9122016	P8	R4	4	61	ABCD	A	5	A5	A05	E:/wittkopp data/raw data/OST1/Round1/OST1-Analysis 1-P8R4.ABCD/Well_A05.fcs
OST1	CTRL	CTRL	Y1919	1	9122016	P8	R4	4	61	ABCD	A	6	A6	A06	E:/wittkopp data/raw data/OST1/Round1/OST1-Analysis 1-P8R4.ABCD/Well_A06.fcs
OST1	OST1.P8.A7	EMS	Y1919	1	9122016	P8	R4	4	61	ABCD	A	7	A7	A07	E:/wittkopp data/raw data/OST1/Round1/OST1-Analysis 1-P8R4.ABCD/Well_A07.fcs
OST1	CTRL	CTRL	Y1919	1	9122016	P8	R4	4	61	ABCD	A	8	A8	A08	E:/wittkopp data/raw data/OST1/Round1/OST1-Analysis 1-P8R4.ABCD/Well_A08.fcs
OST1	TDH3.SHAM.P8.A9	TDH3.SHAM	Y1139	1	9122016	P8	R4	4	61	ABCD	A	9	A9	A09	E:/wittkopp data/raw data/OST1/Round1/OST1-Analysis 1-P8R4.ABCD/Well_A09.fcs
OST1	OST1.SHAM.P8.A10	SHAM	Y1919	1	9122016	P8	R4	4	61	ABCD	A	10	A10	A10	E:/wittkopp data/raw data/OST1/Round1/OST1-Analysis 1-P8R4.ABCD/Well_A10.fcs
OST1	OST1.P8.A11	EMS.HIGH	Y1919	1	9122016	P8	R4	4	61	ABCD	A	11	A11	A11	E:/wittkopp data/raw data/OST1/Round1/OST1-Analysis 1-P8R4.ABCD/Well_A11.fcs
OST1	OST1.P8.A12	EMS	Y1919	1	9122016	P8	R4	4	61	ABCD	A	12	A12	A12	E:/wittkopp data/raw data/OST1/Round1/OST1-Analysis 1-P8R4.ABCD/Well_A12.fcs
OST1	OST1.P8.B1	EMS	Y1919	1	9122016	P8	R4	4	61	ABCD	B	1	B1	B01	E:/wittkopp data/raw data/OST1/Round1/OST1-Analysis 1-P8R4.ABCD/Well_B01.fcs
OST1	TDH3.SHAM.P8.B2	TDH3.SHAM	Y1139	1	9122016	P8	R4	4	61	ABCD	B	2	B2	B02	E:/wittkopp data/raw data/OST1/Round1/OST1-Analysis 1-P8R4.ABCD/Well_B02.fcs
OST1	OST1.SHAM.P8.B3	SHAM	Y1919	1	9122016	P8	R4	4	61	ABCD	B	3	B3	B03	E:/wittkopp data/raw data/OST1/Round1/OST1-Analysis 1-P8R4.ABCD/Well_B03.fcs
OST1	CTRL	CTRL	Y1919	1	9122016	P8	R4	4	61	ABCD	B	4	B4	B04	E:/wittkopp data/raw data/OST1/Round1/OST1-Analysis 1-P8R4.ABCD/Well_B04.fcs
OST1	OST1.P8.B5	EMS	Y1919	1	9122016	P8	R4	4	61	ABCD	B	5	B5	B05	E:/wittkopp data/raw data/OST1/Round1/OST1-Analysis 1-P8R4.ABCD/Well_B05.fcs
OST1	OST1.P8.B6	EMS	Y1919	1	9122016	P8	R4	4	61	ABCD	B	6	B6	B06	E:/wittkopp data/raw data/OST1/Round1/OST1-Analysis 1-P8R4.ABCD/Well_B06.fcs
OST1	OST1.P8.B7	EMS.LOW	Y1919	1	9122016	P8	R4	4	61	ABCD	B	7	B7	B07	E:/wittkopp data/raw data/OST1/Round1/OST1-Analysis 1-P8R4.ABCD/Well_B07.fcs
OST1	OST1.P8.B8	EMS	Y1919	1	9122016	P8	R4	4	61	ABCD	B	8	B8	B08	E:/wittkopp data/raw data/OST1/Round1/OST1-Analysis 1-P8R4.ABCD/Well_B08.fcs
OST1	CTRL	CTRL	Y1919	1	9122016	P8	R4	4	61	ABCD	B	9	B9	B09	E:/wittkopp data/raw data/OST1/Round1/OST1-Analysis 1-P8R4.ABCD/Well_B09.fcs
OST1	OST1.P8.B10	EMS.LOW	Y1919	1	9122016	P8	R4	4	61	ABCD	B	10	B10	B10	E:/wittkopp data/raw data/OST1/Round1/OST1-Analysis 1-P8R4.ABCD/Well_B10.fcs
OST1	CTRL	CTRL	Y1919	1	9122016	P8	R4	4	61	ABCD	B	11	B11	B11	E:/wittkopp data/raw data/OST1/Round1/OST1-Analysis 1-P8R4.ABCD/Well_B11.fcs
OST1	OST1.P8.B12	EMS.HIGH	Y1919	1	9122016	P8	R4	4	61	ABCD	B	12	B12	B12	E:/wittkopp data/raw data/OST1/Round1/OST1-Analysis 1-P8R4.ABCD/Well_B12.fcs
OST1	OST1.P8.C1	EMS.HIGH	Y1919	1	9122016	P8	R4	4	61	ABCD	C	1	C1	C01	E:/wittkopp data/raw data/OST1/Round1/OST1-Analysis 1-P8R4.ABCD/Well_C01.fcs
OST1	OST1.P8.C2	EMS.HIGH	Y1919	1	9122016	P8	R4	4	61	ABCD	C	2	C2	C02	E:/wittkopp data/raw data/OST1/Round1/OST1-Analysis 1-P8R4.ABCD/Well_C02.fcs
OST1	CTRL	CTRL	Y1919	1	9122016	P8	R4	4	61	ABCD	C	3	C3	C03	E:/wittkopp data/raw data/OST1/Round1/OST1-Analysis 1-P8R4.ABCD/Well_C03.fcs
OST1	TDH3.SHAM.P8.C4	TDH3.SHAM	Y1139	1	9122016	P8	R4	4	61	ABCD	C	4	C4	C04	E:/wittkopp data/raw data/OST1/Round1/OST1-Analysis 1-P8R4.ABCD/Well_C04.fcs
OST1	CTRL	CTRL	Y1919	1	9122016	P8	R4	4	61	ABCD	C	5	C5	C05	E:/wittkopp data/raw data/OST1/Round1/OST1-Analysis 1-P8R4.ABCD/Well_C05.fcs
OST1	OST1.P8.C6	EMS	Y1919	1	9122016	P8	R4	4	61	ABCD	C	6	C6	C06	E:/wittkopp data/raw data/OST1/Round1/OST1-Analysis 1-P8R4.ABCD/Well_C06.fcs
OST1	OST1.P8.C7	EMS	Y1919	1	9122016	P8	R4	4	61	ABCD	C	7	C7	C07	E:/wittkopp data/raw data/OST1/Round1/OST1-Analysis 1-P8R4.ABCD/Well_C07.fcs
OST1	OST1.P8.C8	EMS.HIGH	Y1919	1	9122016	P8	R4	4	61	ABCD	C	8	C8	C08	E:/wittkopp data/raw data/OST1/Round1/OST1-Analysis 1-P8R4.ABCD/Well_C08.fcs
OST1	OST1.SHAM.P8.C9	SHAM	Y1919	1	9122016	P8	R4	4	61	ABCD	C	9	C9	C09	E:/wittkopp data/raw data/OST1/Round1/OST1-Analysis 1-P8R4.ABCD/Well_C09.fcs
OST1	CTRL	CTRL	Y1919	1	9122016	P8	R4	4	61	ABCD	C	10	C10	C10	E:/wittkopp data/raw data/OST1/Round1/OST1-Analysis 1-P8R4.ABCD/Well_C10.fcs
OST1	OST1.P8.C11	EMS	Y1919	1	9122016	P8	R4	4	61	ABCD	C	11	C11	C11	E:/wittkopp data/raw data/OST1/Round1/OST1-Analysis 1-P8R4.ABCD/Well_C11.fcs
OST1	OST1.P8.C12	EMS	Y1919	1	9122016	P8	R4	4	61	ABCD	C	12	C12	C12	E:/wittkopp data/raw data/OST1/Round1/OST1-Analysis 1-P8R4.ABCD/Well_C12.fcs
OST1	OST1.SHAM.P8.D1	SHAM	Y1919	1	9122016	P8	R4	4	61	ABCD	D	1	D1	D01	E:/wittkopp data/raw data/OST1/Round1/OST1-Analysis 1-P8R4.ABCD/Well_D01.fcs
OST1	CTRL	CTRL	Y1919	1	9122016	P8	R4	4	61	ABCD	D	2	D2	D02	E:/wittkopp data/raw data/OST1/Round1/OST1-Analysis 1-P8R4.ABCD/Well_D02.fcs
OST1	OST1.P8.D3	EMS.LOW	Y1919	1	9122016	P8	R4	4	61	ABCD	D	3	D3	D03	E:/wittkopp data/raw data/OST1/Round1/OST1-Analysis 1-P8R4.ABCD/Well_D03.fcs
OST1	OST1.P8.D4	EMS	Y1919	1	9122016	P8	R4	4	61	ABCD	D	4	D4	D04	E:/wittkopp data/raw data/OST1/Round1/OST1-Analysis 1-P8R4.ABCD/Well_D04.fcs
OST1	OST1.P8.D5	EMS.LOW	Y1919	1	9122016	P8	R4	4	61	ABCD	D	5	D5	D05	E:/wittkopp data/raw data/OST1/Round1/OST1-Analysis 1-P8R4.ABCD/Well_D05.fcs
OST1	OST1.P8.D6	EMS	Y1919	1	9122016	P8	R4	4	61	ABCD	D	6	D6	D06	E:/wittkopp data/raw data/OST1/Round1/OST1-Analysis 1-P8R4.ABCD/Well_D06.fcs
OST1	CTRL	CTRL	Y1919	1	9122016	P8	R4	4	61	ABCD	D	7	D7	D07	E:/wittkopp data/raw data/OST1/Round1/OST1-Analysis 1-P8R4.ABCD/Well_D07.fcs
OST1	OST1.P8.D8	EMS	Y1919	1	9122016	P8	R4	4	61	ABCD	D	8	D8	D08	E:/wittkopp data/raw data/OST1/Round1/OST1-Analysis 1-P8R4.ABCD/Well_D08.fcs
OST1	OST1.P8.D9	EMS.HIGH	Y1919	1	9122016	P8	R4	4	61	ABCD	D	9	D9	D09	E:/wittkopp data/raw data/OST1/Round1/OST1-Analysis 1-P8R4.ABCD/Well_D09.fcs
OST1	TDH3.SHAM.P8.D10	TDH3.SHAM	Y1139	1	9122016	P8	R4	4	61	ABCD	D	10	D10	D10	E:/wittkopp data/raw data/OST1/Round1/OST1-Analysis 1-P8R4.ABCD/Well_D10.fcs
OST1	OST1.P8.D11	EMS.LOW	Y1919	1	9122016	P8	R4	4	61	ABCD	D	11	D11	D11	E:/wittkopp data/raw data/OST1/Round1/OST1-Analysis 1-P8R4.ABCD/Well_D11.fcs
OST1	CTRL	CTRL	Y1919	1	9122016	P8	R4	4	61	ABCD	D	12	D12	D12	E:/wittkopp data/raw data/OST1/Round1/OST1-Analysis 1-P8R4.ABCD/Well_D12.fcs
OST1	CTRL	CTRL	Y1919	1	9122016	P8	R4	4	62	EFGH	E	1	E1	E01	E:/wittkopp data/raw data/OST1/Round1/OST1-Analysis 1-P8R4.EFGH/Well_E01.fcs
OST1	OST1.P8.E2	EMS	Y1919	1	9122016	P8	R4	4	62	EFGH	E	2	E2	E02	E:/wittkopp data/raw data/OST1/Round1/OST1-Analysis 1-P8R4.EFGH/Well_E02.fcs
OST1	OST1.P8.E3	EMS	Y1919	1	9122016	P8	R4	4	62	EFGH	E	3	E3	E03	E:/wittkopp data/raw data/OST1/Round1/OST1-Analysis 1-P8R4.EFGH/Well_E03.fcs
OST1	OST1.P8.E4	EMS.HIGH	Y1919	1	9122016	P8	R4	4	62	EFGH	E	4	E4	E04	E:/wittkopp data/raw data/OST1/Round1/OST1-Analysis 1-P8R4.EFGH/Well_E04.fcs
OST1	OST1.P8.E5	EMS	Y1919	1	9122016	P8	R4	4	62	EFGH	E	5	E5	E05	E:/wittkopp data/raw data/OST1/Round1/OST1-Analysis 1-P8R4.EFGH/Well_E05.fcs
OST1	CTRL	CTRL	Y1919	1	9122016	P8	R4	4	62	EFGH	E	6	E6	E06	E:/wittkopp data/raw data/OST1/Round1/OST1-Analysis 1-P8R4.EFGH/Well_E06.fcs
OST1	TDH3.SHAM.P8.E7	TDH3.SHAM	Y1139	1	9122016	P8	R4	4	62	EFGH	E	7	E7	E07	E:/wittkopp data/raw data/OST1/Round1/OST1-Analysis 1-P8R4.EFGH/Well_E07.fcs
OST1	CTRL	CTRL	Y1919	1	9122016	P8	R4	4	62	EFGH	E	8	E8	E08	E:/wittkopp data/raw data/OST1/Round1/OST1-Analysis 1-P8R4.EFGH/Well_E08.fcs
OST1	OST1.P8.E9	EMS.LOW	Y1919	1	9122016	P8	R4	4	62	EFGH	E	9	E9	E09	E:/wittkopp data/raw data/OST1/Round1/OST1-Analysis 1-P8R4.EFGH/Well_E09.fcs
OST1	OST1.P8.E10	EMS.HIGH	Y1919	1	9122016	P8	R4	4	62	EFGH	E	10	E10	E10	E:/wittkopp data/raw data/OST1/Round1/OST1-Analysis 1-P8R4.EFGH/Well_E10.fcs
OST1	OST1.P8.E11	EMS	Y1919	1	9122016	P8	R4	4	62	EFGH	E	11	E11	E11	E:/wittkopp data/raw data/OST1/Round1/OST1-Analysis 1-P8R4.EFGH/Well_E11.fcs
OST1	OST1.SHAM.P8.E12	SHAM	Y1919	1	9122016	P8	R4	4	62	EFGH	E	12	E12	E12	E:/wittkopp data/raw data/OST1/Round1/OST1-Analysis 1-P8R4.EFGH/Well_E12.fcs
OST1	TDH3.SHAM.P8.F1	TDH3.SHAM	Y1139	1	9122016	P8	R4	4	62	EFGH	F	1	F1	F01	E:/wittkopp data/raw data/OST1/Round1/OST1-Analysis 1-P8R4.EFGH/Well_F01.fcs
OST1	OST1.SHAM.P8.F2	SHAM	Y1919	1	9122016	P8	R4	4	62	EFGH	F	2	F2	F02	E:/wittkopp data/raw data/OST1/Round1/OST1-Analysis 1-P8R4.EFGH/Well_F02.fcs
OST1	OST1.P8.F3	EMS.HIGH	Y1919	1	9122016	P8	R4	4	62	EFGH	F	3	F3	F03	E:/wittkopp data/raw data/OST1/Round1/OST1-Analysis 1-P8R4.EFGH/Well_F03.fcs
OST1	CTRL	CTRL	Y1919	1	9122016	P8	R4	4	62	EFGH	F	4	F4	F04	E:/wittkopp data/raw data/OST1/Round1/OST1-Analysis 1-P8R4.EFGH/Well_F04.fcs
OST1	OST1.P8.F5	EMS.HIGH	Y1919	1	9122016	P8	R4	4	62	EFGH	F	5	F5	F05	E:/wittkopp data/raw data/OST1/Round1/OST1-Analysis 1-P8R4.EFGH/Well_F05.fcs
OST1	OST1.P8.F6	EMS.LOW	Y1919	1	9122016	P8	R4	4	62	EFGH	F	6	F6	F06	E:/wittkopp data/raw data/OST1/Round1/OST1-Analysis 1-P8R4.EFGH/Well_F06.fcs
OST1	OST1.P8.F7	EMS	Y1919	1	9122016	P8	R4	4	62	EFGH	F	7	F7	F07	E:/wittkopp data/raw data/OST1/Round1/OST1-Analysis 1-P8R4.EFGH/Well_F07.fcs
OST1	OST1.P8.F8	EMS	Y1919	1	9122016	P8	R4	4	62	EFGH	F	8	F8	F08	E:/wittkopp data/raw data/OST1/Round1/OST1-Analysis 1-P8R4.EFGH/Well_F08.fcs
OST1	CTRL	CTRL	Y1919	1	9122016	P8	R4	4	62	EFGH	F	9	F9	F09	E:/wittkopp data/raw data/OST1/Round1/OST1-Analysis 1-P8R4.EFGH/Well_F09.fcs
OST1	OST1.P8.F10	EMS	Y1919	1	9122016	P8	R4	4	62	EFGH	F	10	F10	F10	E:/wittkopp data/raw data/OST1/Round1/OST1-Analysis 1-P8R4.EFGH/Well_F10.fcs
OST1	CTRL	CTRL	Y1919	1	9122016	P8	R4	4	62	EFGH	F	11	F11	F11	E:/wittkopp data/raw data/OST1/Round1/OST1-Analysis 1-P8R4.EFGH/Well_F11.fcs
OST1	OST1.P8.F12	EMS	Y1919	1	9122016	P8	R4	4	62	EFGH	F	12	F12	F12	E:/wittkopp data/raw data/OST1/Round1/OST1-Analysis 1-P8R4.EFGH/Well_F12.fcs
OST1	OST1.P8.G1	EMS	Y1919	1	9122016	P8	R4	4	62	EFGH	G	1	G1	G01	E:/wittkopp data/raw data/OST1/Round1/OST1-Analysis 1-P8R4.EFGH/Well_G01.fcs
OST1	OST1.P8.G2	EMS.LOW	Y1919	1	9122016	P8	R4	4	62	EFGH	G	2	G2	G02	E:/wittkopp data/raw data/OST1/Round1/OST1-Analysis 1-P8R4.EFGH/Well_G02.fcs
OST1	CTRL	CTRL	Y1919	1	9122016	P8	R4	4	62	EFGH	G	3	G3	G03	E:/wittkopp data/raw data/OST1/Round1/OST1-Analysis 1-P8R4.EFGH/Well_G03.fcs
OST1	OST1.P8.G4	EMS	Y1919	1	9122016	P8	R4	4	62	EFGH	G	4	G4	G04	E:/wittkopp data/raw data/OST1/Round1/OST1-Analysis 1-P8R4.EFGH/Well_G04.fcs
OST1	CTRL	CTRL	Y1919	1	9122016	P8	R4	4	62	EFGH	G	5	G5	G05	E:/wittkopp data/raw data/OST1/Round1/OST1-Analysis 1-P8R4.EFGH/Well_G05.fcs
OST1	TDH3.SHAM.P8.G6	TDH3.SHAM	Y1139	1	9122016	P8	R4	4	62	EFGH	G	6	G6	G06	E:/wittkopp data/raw data/OST1/Round1/OST1-Analysis 1-P8R4.EFGH/Well_G06.fcs
OST1	OST1.P8.G7	EMS	Y1919	1	9122016	P8	R4	4	62	EFGH	G	7	G7	G07	E:/wittkopp data/raw data/OST1/Round1/OST1-Analysis 1-P8R4.EFGH/Well_G07.fcs
OST1	OST1.P8.G8	EMS.LOW	Y1919	1	9122016	P8	R4	4	62	EFGH	G	8	G8	G08	E:/wittkopp data/raw data/OST1/Round1/OST1-Analysis 1-P8R4.EFGH/Well_G08.fcs
OST1	OST1.P8.G9	EMS	Y1919	1	9122016	P8	R4	4	62	EFGH	G	9	G9	G09	E:/wittkopp data/raw data/OST1/Round1/OST1-Analysis 1-P8R4.EFGH/Well_G09.fcs
OST1	CTRL	CTRL	Y1919	1	9122016	P8	R4	4	62	EFGH	G	10	G10	G10	E:/wittkopp data/raw data/OST1/Round1/OST1-Analysis 1-P8R4.EFGH/Well_G10.fcs
OST1	OST1.SHAM.P8.G11	SHAM	Y1919	1	9122016	P8	R4	4	62	EFGH	G	11	G11	G11	E:/wittkopp data/raw data/OST1/Round1/OST1-Analysis 1-P8R4.EFGH/Well_G11.fcs
OST1	OST1.P8.G12	EMS.LOW	Y1919	1	9122016	P8	R4	4	62	EFGH	G	12	G12	G12	E:/wittkopp data/raw data/OST1/Round1/OST1-Analysis 1-P8R4.EFGH/Well_G12.fcs
OST1	OST1.P8.H1	EMS.LOW	Y1919	1	9122016	P8	R4	4	62	EFGH	H	1	H1	H01	E:/wittkopp data/raw data/OST1/Round1/OST1-Analysis 1-P8R4.EFGH/Well_H01.fcs
OST1	CTRL	CTRL	Y1919	1	9122016	P8	R4	4	62	EFGH	H	2	H2	H02	E:/wittkopp data/raw data/OST1/Round1/OST1-Analysis 1-P8R4.EFGH/Well_H02.fcs
OST1	OST1.P8.H3	EMS	Y1919	1	9122016	P8	R4	4	62	EFGH	H	3	H3	H03	E:/wittkopp data/raw data/OST1/Round1/OST1-Analysis 1-P8R4.EFGH/Well_H03.fcs
OST1	OST1.P8.H4	EMS.LOW	Y1919	1	9122016	P8	R4	4	62	EFGH	H	4	H4	H04	E:/wittkopp data/raw data/OST1/Round1/OST1-Analysis 1-P8R4.EFGH/Well_H04.fcs
OST1	OST1.SHAM.P8.H5	SHAM	Y1919	1	9122016	P8	R4	4	62	EFGH	H	5	H5	H05	E:/wittkopp data/raw data/OST1/Round1/OST1-Analysis 1-P8R4.EFGH/Well_H05.fcs
OST1	OST1.P8.H6	EMS.HIGH	Y1919	1	9122016	P8	R4	4	62	EFGH	H	6	H6	H06	E:/wittkopp data/raw data/OST1/Round1/OST1-Analysis 1-P8R4.EFGH/Well_H06.fcs
OST1	CTRL	CTRL	Y1919	1	9122016	P8	R4	4	62	EFGH	H	7	H7	H07	E:/wittkopp data/raw data/OST1/Round1/OST1-Analysis 1-P8R4.EFGH/Well_H07.fcs
OST1	OST1.P8.H8	EMS	Y1919	1	9122016	P8	R4	4	62	EFGH	H	8	H8	H08	E:/wittkopp data/raw data/OST1/Round1/OST1-Analysis 1-P8R4.EFGH/Well_H08.fcs
OST1	OST1.P8.H9	EMS	Y1919	1	9122016	P8	R4	4	62	EFGH	H	9	H9	H09	E:/wittkopp data/raw data/OST1/Round1/OST1-Analysis 1-P8R4.EFGH/Well_H09.fcs
OST1	OST1.P8.H10	EMS.HIGH	Y1919	1	9122016	P8	R4	4	62	EFGH	H	10	H10	H10	E:/wittkopp data/raw data/OST1/Round1/OST1-Analysis 1-P8R4.EFGH/Well_H10.fcs
OST1	TDH3.SHAM.P8.H11	TDH3.SHAM	Y1139	1	9122016	P8	R4	4	62	EFGH	H	11	H11	H11	E:/wittkopp data/raw data/OST1/Round1/OST1-Analysis 1-P8R4.EFGH/Well_H11.fcs
OST1	CTRL	CTRL	Y1919	1	9122016	P8	R4	4	62	EFGH	H	12	H12	H12	E:/wittkopp data/raw data/OST1/Round1/OST1-Analysis 1-P8R4.EFGH/Well_H12.fcs
OST1	CTRL	CTRL	Y1919	1	9172016	P1	R5	1	63	ABCD	A	1	A1	A01	E:/wittkopp data/raw data/OST1/Round1/OST1-Analysis 1-P1R5.ABCD/Well_A01.fcs
OST1	OST1.SHAM.P1.A2	SHAM	Y1919	1	9172016	P1	R5	1	63	ABCD	A	2	A2	A02	E:/wittkopp data/raw data/OST1/Round1/OST1-Analysis 1-P1R5.ABCD/Well_A02.fcs
OST1	OST1.P1.A3	EMS	Y1919	1	9172016	P1	R5	1	63	ABCD	A	3	A3	A03	E:/wittkopp data/raw data/OST1/Round1/OST1-Analysis 1-P1R5.ABCD/Well_A03.fcs
OST1	OST1.P1.A4	EMS.HIGH	Y1919	1	9172016	P1	R5	1	63	ABCD	A	4	A4	A04	E:/wittkopp data/raw data/OST1/Round1/OST1-Analysis 1-P1R5.ABCD/Well_A04.fcs
OST1	OST1.P1.A5	EMS.LOW	Y1919	1	9172016	P1	R5	1	63	ABCD	A	5	A5	A05	E:/wittkopp data/raw data/OST1/Round1/OST1-Analysis 1-P1R5.ABCD/Well_A05.fcs
OST1	CTRL	CTRL	Y1919	1	9172016	P1	R5	1	63	ABCD	A	6	A6	A06	E:/wittkopp data/raw data/OST1/Round1/OST1-Analysis 1-P1R5.ABCD/Well_A06.fcs
OST1	OST1.P1.A7	EMS.LOW	Y1919	1	9172016	P1	R5	1	63	ABCD	A	7	A7	A07	E:/wittkopp data/raw data/OST1/Round1/OST1-Analysis 1-P1R5.ABCD/Well_A07.fcs
OST1	CTRL	CTRL	Y1919	1	9172016	P1	R5	1	63	ABCD	A	8	A8	A08	E:/wittkopp data/raw data/OST1/Round1/OST1-Analysis 1-P1R5.ABCD/Well_A08.fcs
OST1	OST1.P1.A9	EMS	Y1919	1	9172016	P1	R5	1	63	ABCD	A	9	A9	A09	E:/wittkopp data/raw data/OST1/Round1/OST1-Analysis 1-P1R5.ABCD/Well_A09.fcs
OST1	OST1.P1.A10	EMS.LOW	Y1919	1	9172016	P1	R5	1	63	ABCD	A	10	A10	A10	E:/wittkopp data/raw data/OST1/Round1/OST1-Analysis 1-P1R5.ABCD/Well_A10.fcs
OST1	OST1.P1.A11	EMS	Y1919	1	9172016	P1	R5	1	63	ABCD	A	11	A11	A11	E:/wittkopp data/raw data/OST1/Round1/OST1-Analysis 1-P1R5.ABCD/Well_A11.fcs
OST1	TDH3.SHAM.P1.A12	TDH3.SHAM	Y1139	1	9172016	P1	R5	1	63	ABCD	A	12	A12	A12	E:/wittkopp data/raw data/OST1/Round1/OST1-Analysis 1-P1R5.ABCD/Well_A12.fcs
OST1	OST1.SHAM.P1.B1	SHAM	Y1919	1	9172016	P1	R5	1	63	ABCD	B	1	B1	B01	E:/wittkopp data/raw data/OST1/Round1/OST1-Analysis 1-P1R5.ABCD/Well_B01.fcs
OST1	OST1.P1.B2	EMS	Y1919	1	9172016	P1	R5	1	63	ABCD	B	2	B2	B02	E:/wittkopp data/raw data/OST1/Round1/OST1-Analysis 1-P1R5.ABCD/Well_B02.fcs
OST1	TDH3.SHAM.P1.B3	TDH3.SHAM	Y1139	1	9172016	P1	R5	1	63	ABCD	B	3	B3	B03	E:/wittkopp data/raw data/OST1/Round1/OST1-Analysis 1-P1R5.ABCD/Well_B03.fcs
OST1	CTRL	CTRL	Y1919	1	9172016	P1	R5	1	63	ABCD	B	4	B4	B04	E:/wittkopp data/raw data/OST1/Round1/OST1-Analysis 1-P1R5.ABCD/Well_B04.fcs
OST1	NULL	NULL	Y978	1	9172016	P1	R5	1	63	ABCD	B	5	B5	B05	E:/wittkopp data/raw data/OST1/Round1/OST1-Analysis 1-P1R5.ABCD/Well_B05.fcs
OST1	OST1.P1.B6	EMS.HIGH	Y1919	1	9172016	P1	R5	1	63	ABCD	B	6	B6	B06	E:/wittkopp data/raw data/OST1/Round1/OST1-Analysis 1-P1R5.ABCD/Well_B06.fcs
OST1	OST1.P1.B7	EMS	Y1919	1	9172016	P1	R5	1	63	ABCD	B	7	B7	B07	E:/wittkopp data/raw data/OST1/Round1/OST1-Analysis 1-P1R5.ABCD/Well_B07.fcs
OST1	OST1.P1.B8	EMS	Y1919	1	9172016	P1	R5	1	63	ABCD	B	8	B8	B08	E:/wittkopp data/raw data/OST1/Round1/OST1-Analysis 1-P1R5.ABCD/Well_B08.fcs
OST1	CTRL	CTRL	Y1919	1	9172016	P1	R5	1	63	ABCD	B	9	B9	B09	E:/wittkopp data/raw data/OST1/Round1/OST1-Analysis 1-P1R5.ABCD/Well_B09.fcs
OST1	OST1.P1.B10	EMS	Y1919	1	9172016	P1	R5	1	63	ABCD	B	10	B10	B10	E:/wittkopp data/raw data/OST1/Round1/OST1-Analysis 1-P1R5.ABCD/Well_B10.fcs
OST1	CTRL	CTRL	Y1919	1	9172016	P1	R5	1	63	ABCD	B	11	B11	B11	E:/wittkopp data/raw data/OST1/Round1/OST1-Analysis 1-P1R5.ABCD/Well_B11.fcs
OST1	OST1.P1.B12	EMS.LOW	Y1919	1	9172016	P1	R5	1	63	ABCD	B	12	B12	B12	E:/wittkopp data/raw data/OST1/Round1/OST1-Analysis 1-P1R5.ABCD/Well_B12.fcs
OST1	OST1.P1.C1	EMS.LOW	Y1919	1	9172016	P1	R5	1	63	ABCD	C	1	C1	C01	E:/wittkopp data/raw data/OST1/Round1/OST1-Analysis 1-P1R5.ABCD/Well_C01.fcs
OST1	OST1.P1.C2	EMS.HIGH	Y1919	1	9172016	P1	R5	1	63	ABCD	C	2	C2	C02	E:/wittkopp data/raw data/OST1/Round1/OST1-Analysis 1-P1R5.ABCD/Well_C02.fcs
OST1	CTRL	CTRL	Y1919	1	9172016	P1	R5	1	63	ABCD	C	3	C3	C03	E:/wittkopp data/raw data/OST1/Round1/OST1-Analysis 1-P1R5.ABCD/Well_C03.fcs
OST1	OST1.P1.C4	EMS	Y1919	1	9172016	P1	R5	1	63	ABCD	C	4	C4	C04	E:/wittkopp data/raw data/OST1/Round1/OST1-Analysis 1-P1R5.ABCD/Well_C04.fcs
OST1	CTRL	CTRL	Y1919	1	9172016	P1	R5	1	63	ABCD	C	5	C5	C05	E:/wittkopp data/raw data/OST1/Round1/OST1-Analysis 1-P1R5.ABCD/Well_C05.fcs
OST1	TDH3.SHAM.P1.C6	TDH3.SHAM	Y1139	1	9172016	P1	R5	1	63	ABCD	C	6	C6	C06	E:/wittkopp data/raw data/OST1/Round1/OST1-Analysis 1-P1R5.ABCD/Well_C06.fcs
OST1	OST1.P1.C7	EMS.HIGH	Y1919	1	9172016	P1	R5	1	63	ABCD	C	7	C7	C07	E:/wittkopp data/raw data/OST1/Round1/OST1-Analysis 1-P1R5.ABCD/Well_C07.fcs
OST1	OST1.P1.C8	EMS.LOW	Y1919	1	9172016	P1	R5	1	63	ABCD	C	8	C8	C08	E:/wittkopp data/raw data/OST1/Round1/OST1-Analysis 1-P1R5.ABCD/Well_C08.fcs
OST1	OST1.P1.C9	EMS	Y1919	1	9172016	P1	R5	1	63	ABCD	C	9	C9	C09	E:/wittkopp data/raw data/OST1/Round1/OST1-Analysis 1-P1R5.ABCD/Well_C09.fcs
OST1	CTRL	CTRL	Y1919	1	9172016	P1	R5	1	63	ABCD	C	10	C10	C10	E:/wittkopp data/raw data/OST1/Round1/OST1-Analysis 1-P1R5.ABCD/Well_C10.fcs
OST1	OST1.SHAM.P1.C11	SHAM	Y1919	1	9172016	P1	R5	1	63	ABCD	C	11	C11	C11	E:/wittkopp data/raw data/OST1/Round1/OST1-Analysis 1-P1R5.ABCD/Well_C11.fcs
OST1	OST1.P1.C12	EMS	Y1919	1	9172016	P1	R5	1	63	ABCD	C	12	C12	C12	E:/wittkopp data/raw data/OST1/Round1/OST1-Analysis 1-P1R5.ABCD/Well_C12.fcs
OST1	TDH3.SHAM.P1.D1	TDH3.SHAM	Y1139	1	9172016	P1	R5	1	63	ABCD	D	1	D1	D01	E:/wittkopp data/raw data/OST1/Round1/OST1-Analysis 1-P1R5.ABCD/Well_D01.fcs
OST1	CTRL	CTRL	Y1919	1	9172016	P1	R5	1	63	ABCD	D	2	D2	D02	E:/wittkopp data/raw data/OST1/Round1/OST1-Analysis 1-P1R5.ABCD/Well_D02.fcs
OST1	OST1.P1.D3	EMS	Y1919	1	9172016	P1	R5	1	63	ABCD	D	3	D3	D03	E:/wittkopp data/raw data/OST1/Round1/OST1-Analysis 1-P1R5.ABCD/Well_D03.fcs
OST1	OST1.P1.D4	EMS.LOW	Y1919	1	9172016	P1	R5	1	63	ABCD	D	4	D4	D04	E:/wittkopp data/raw data/OST1/Round1/OST1-Analysis 1-P1R5.ABCD/Well_D04.fcs
OST1	OST1.P1.D5	EMS	Y1919	1	9172016	P1	R5	1	63	ABCD	D	5	D5	D05	E:/wittkopp data/raw data/OST1/Round1/OST1-Analysis 1-P1R5.ABCD/Well_D05.fcs
OST1	OST1.SHAM.P1.D6	SHAM	Y1919	1	9172016	P1	R5	1	63	ABCD	D	6	D6	D06	E:/wittkopp data/raw data/OST1/Round1/OST1-Analysis 1-P1R5.ABCD/Well_D06.fcs
OST1	CTRL	CTRL	Y1919	1	9172016	P1	R5	1	63	ABCD	D	7	D7	D07	E:/wittkopp data/raw data/OST1/Round1/OST1-Analysis 1-P1R5.ABCD/Well_D07.fcs
OST1	OST1.P1.D8	EMS	Y1919	1	9172016	P1	R5	1	63	ABCD	D	8	D8	D08	E:/wittkopp data/raw data/OST1/Round1/OST1-Analysis 1-P1R5.ABCD/Well_D08.fcs
OST1	OST1.P1.D9	EMS.HIGH	Y1919	1	9172016	P1	R5	1	63	ABCD	D	9	D9	D09	E:/wittkopp data/raw data/OST1/Round1/OST1-Analysis 1-P1R5.ABCD/Well_D09.fcs
OST1	OST1.P1.D10	EMS	Y1919	1	9172016	P1	R5	1	63	ABCD	D	10	D10	D10	E:/wittkopp data/raw data/OST1/Round1/OST1-Analysis 1-P1R5.ABCD/Well_D10.fcs
OST1	OST1.P1.D11	EMS	Y1919	1	9172016	P1	R5	1	63	ABCD	D	11	D11	D11	E:/wittkopp data/raw data/OST1/Round1/OST1-Analysis 1-P1R5.ABCD/Well_D11.fcs
OST1	CTRL	CTRL	Y1919	1	9172016	P1	R5	1	63	ABCD	D	12	D12	D12	E:/wittkopp data/raw data/OST1/Round1/OST1-Analysis 1-P1R5.ABCD/Well_D12.fcs
OST1	CTRL	CTRL	Y1919	1	9172016	P1	R5	1	64	EFGH	E	1	E1	E01	E:/wittkopp data/raw data/OST1/Round1/OST1-Analysis 1-P1R5.EFGH/Well_E01.fcs
OST1	OST1.P1.E2	EMS.LOW	Y1919	1	9172016	P1	R5	1	64	EFGH	E	2	E2	E02	E:/wittkopp data/raw data/OST1/Round1/OST1-Analysis 1-P1R5.EFGH/Well_E02.fcs
OST1	OST1.P1.E3	EMS	Y1919	1	9172016	P1	R5	1	64	EFGH	E	3	E3	E03	E:/wittkopp data/raw data/OST1/Round1/OST1-Analysis 1-P1R5.EFGH/Well_E03.fcs
OST1	OST1.P1.E4	EMS	Y1919	1	9172016	P1	R5	1	64	EFGH	E	4	E4	E04	E:/wittkopp data/raw data/OST1/Round1/OST1-Analysis 1-P1R5.EFGH/Well_E04.fcs
OST1	OST1.P1.E5	EMS.HIGH	Y1919	1	9172016	P1	R5	1	64	EFGH	E	5	E5	E05	E:/wittkopp data/raw data/OST1/Round1/OST1-Analysis 1-P1R5.EFGH/Well_E05.fcs
OST1	CTRL	CTRL	Y1919	1	9172016	P1	R5	1	64	EFGH	E	6	E6	E06	E:/wittkopp data/raw data/OST1/Round1/OST1-Analysis 1-P1R5.EFGH/Well_E06.fcs
OST1	OST1.SHAM.P1.E7	SHAM	Y1919	1	9172016	P1	R5	1	64	EFGH	E	7	E7	E07	E:/wittkopp data/raw data/OST1/Round1/OST1-Analysis 1-P1R5.EFGH/Well_E07.fcs
OST1	CTRL	CTRL	Y1919	1	9172016	P1	R5	1	64	EFGH	E	8	E8	E08	E:/wittkopp data/raw data/OST1/Round1/OST1-Analysis 1-P1R5.EFGH/Well_E08.fcs
OST1	OST1.P1.E9	EMS	Y1919	1	9172016	P1	R5	1	64	EFGH	E	9	E9	E09	E:/wittkopp data/raw data/OST1/Round1/OST1-Analysis 1-P1R5.EFGH/Well_E09.fcs
OST1	OST1.P1.E10	EMS.HIGH	Y1919	1	9172016	P1	R5	1	64	EFGH	E	10	E10	E10	E:/wittkopp data/raw data/OST1/Round1/OST1-Analysis 1-P1R5.EFGH/Well_E10.fcs
OST1	TDH3.SHAM.P1.E11	TDH3.SHAM	Y1139	1	9172016	P1	R5	1	64	EFGH	E	11	E11	E11	E:/wittkopp data/raw data/OST1/Round1/OST1-Analysis 1-P1R5.EFGH/Well_E11.fcs
OST1	OST1.P1.E12	EMS	Y1919	1	9172016	P1	R5	1	64	EFGH	E	12	E12	E12	E:/wittkopp data/raw data/OST1/Round1/OST1-Analysis 1-P1R5.EFGH/Well_E12.fcs
OST1	OST1.P1.F1	EMS.HIGH	Y1919	1	9172016	P1	R5	1	64	EFGH	F	1	F1	F01	E:/wittkopp data/raw data/OST1/Round1/OST1-Analysis 1-P1R5.EFGH/Well_F01.fcs
OST1	TDH3.SHAM.P1.F2	TDH3.SHAM	Y1139	1	9172016	P1	R5	1	64	EFGH	F	2	F2	F02	E:/wittkopp data/raw data/OST1/Round1/OST1-Analysis 1-P1R5.EFGH/Well_F02.fcs
OST1	NULL	NULL	Y978	1	9172016	P1	R5	1	64	EFGH	F	3	F3	F03	E:/wittkopp data/raw data/OST1/Round1/OST1-Analysis 1-P1R5.EFGH/Well_F03.fcs
OST1	CTRL	CTRL	Y1919	1	9172016	P1	R5	1	64	EFGH	F	4	F4	F04	E:/wittkopp data/raw data/OST1/Round1/OST1-Analysis 1-P1R5.EFGH/Well_F04.fcs
OST1	OST1.P1.F5	EMS	Y1919	1	9172016	P1	R5	1	64	EFGH	F	5	F5	F05	E:/wittkopp data/raw data/OST1/Round1/OST1-Analysis 1-P1R5.EFGH/Well_F05.fcs
OST1	OST1.P1.F6	EMS	Y1919	1	9172016	P1	R5	1	64	EFGH	F	6	F6	F06	E:/wittkopp data/raw data/OST1/Round1/OST1-Analysis 1-P1R5.EFGH/Well_F06.fcs
OST1	OST1.P1.F7	EMS.LOW	Y1919	1	9172016	P1	R5	1	64	EFGH	F	7	F7	F07	E:/wittkopp data/raw data/OST1/Round1/OST1-Analysis 1-P1R5.EFGH/Well_F07.fcs
OST1	OST1.P1.F8	EMS	Y1919	1	9172016	P1	R5	1	64	EFGH	F	8	F8	F08	E:/wittkopp data/raw data/OST1/Round1/OST1-Analysis 1-P1R5.EFGH/Well_F08.fcs
OST1	CTRL	CTRL	Y1919	1	9172016	P1	R5	1	64	EFGH	F	9	F9	F09	E:/wittkopp data/raw data/OST1/Round1/OST1-Analysis 1-P1R5.EFGH/Well_F09.fcs
OST1	OST1.SHAM.P1.F10	SHAM	Y1919	1	9172016	P1	R5	1	64	EFGH	F	10	F10	F10	E:/wittkopp data/raw data/OST1/Round1/OST1-Analysis 1-P1R5.EFGH/Well_F10.fcs
OST1	CTRL	CTRL	Y1919	1	9172016	P1	R5	1	64	EFGH	F	11	F11	F11	E:/wittkopp data/raw data/OST1/Round1/OST1-Analysis 1-P1R5.EFGH/Well_F11.fcs
OST1	OST1.P1.F12	EMS.HIGH	Y1919	1	9172016	P1	R5	1	64	EFGH	F	12	F12	F12	E:/wittkopp data/raw data/OST1/Round1/OST1-Analysis 1-P1R5.EFGH/Well_F12.fcs
OST1	OST1.P1.G1	EMS	Y1919	1	9172016	P1	R5	1	64	EFGH	G	1	G1	G01	E:/wittkopp data/raw data/OST1/Round1/OST1-Analysis 1-P1R5.EFGH/Well_G01.fcs
OST1	OST1.P1.G2	EMS	Y1919	1	9172016	P1	R5	1	64	EFGH	G	2	G2	G02	E:/wittkopp data/raw data/OST1/Round1/OST1-Analysis 1-P1R5.EFGH/Well_G02.fcs
OST1	CTRL	CTRL	Y1919	1	9172016	P1	R5	1	64	EFGH	G	3	G3	G03	E:/wittkopp data/raw data/OST1/Round1/OST1-Analysis 1-P1R5.EFGH/Well_G03.fcs
OST1	OST1.SHAM.P1.G4	SHAM	Y1919	1	9172016	P1	R5	1	64	EFGH	G	4	G4	G04	E:/wittkopp data/raw data/OST1/Round1/OST1-Analysis 1-P1R5.EFGH/Well_G04.fcs
OST1	CTRL	CTRL	Y1919	1	9172016	P1	R5	1	64	EFGH	G	5	G5	G05	E:/wittkopp data/raw data/OST1/Round1/OST1-Analysis 1-P1R5.EFGH/Well_G05.fcs
OST1	OST1.P1.G6	EMS.HIGH	Y1919	1	9172016	P1	R5	1	64	EFGH	G	6	G6	G06	E:/wittkopp data/raw data/OST1/Round1/OST1-Analysis 1-P1R5.EFGH/Well_G06.fcs
OST1	OST1.P1.G7	EMS	Y1919	1	9172016	P1	R5	1	64	EFGH	G	7	G7	G07	E:/wittkopp data/raw data/OST1/Round1/OST1-Analysis 1-P1R5.EFGH/Well_G07.fcs
OST1	OST1.P1.G8	EMS.HIGH	Y1919	1	9172016	P1	R5	1	64	EFGH	G	8	G8	G08	E:/wittkopp data/raw data/OST1/Round1/OST1-Analysis 1-P1R5.EFGH/Well_G08.fcs
OST1	TDH3.SHAM.P1.G9	TDH3.SHAM	Y1139	1	9172016	P1	R5	1	64	EFGH	G	9	G9	G09	E:/wittkopp data/raw data/OST1/Round1/OST1-Analysis 1-P1R5.EFGH/Well_G09.fcs
OST1	CTRL	CTRL	Y1919	1	9172016	P1	R5	1	64	EFGH	G	10	G10	G10	E:/wittkopp data/raw data/OST1/Round1/OST1-Analysis 1-P1R5.EFGH/Well_G10.fcs
OST1	OST1.P1.G11	EMS.LOW	Y1919	1	9172016	P1	R5	1	64	EFGH	G	11	G11	G11	E:/wittkopp data/raw data/OST1/Round1/OST1-Analysis 1-P1R5.EFGH/Well_G11.fcs
OST1	OST1.P1.G12	EMS	Y1919	1	9172016	P1	R5	1	64	EFGH	G	12	G12	G12	E:/wittkopp data/raw data/OST1/Round1/OST1-Analysis 1-P1R5.EFGH/Well_G12.fcs
OST1	OST1.P1.H1	EMS.LOW	Y1919	1	9172016	P1	R5	1	64	EFGH	H	1	H1	H01	E:/wittkopp data/raw data/OST1/Round1/OST1-Analysis 1-P1R5.EFGH/Well_H01.fcs
OST1	CTRL	CTRL	Y1919	1	9172016	P1	R5	1	64	EFGH	H	2	H2	H02	E:/wittkopp data/raw data/OST1/Round1/OST1-Analysis 1-P1R5.EFGH/Well_H02.fcs
OST1	OST1.P1.H3	EMS.HIGH	Y1919	1	9172016	P1	R5	1	64	EFGH	H	3	H3	H03	E:/wittkopp data/raw data/OST1/Round1/OST1-Analysis 1-P1R5.EFGH/Well_H03.fcs
OST1	OST1.P1.H4	EMS	Y1919	1	9172016	P1	R5	1	64	EFGH	H	4	H4	H04	E:/wittkopp data/raw data/OST1/Round1/OST1-Analysis 1-P1R5.EFGH/Well_H04.fcs
OST1	OST1.P1.H5	EMS.LOW	Y1919	1	9172016	P1	R5	1	64	EFGH	H	5	H5	H05	E:/wittkopp data/raw data/OST1/Round1/OST1-Analysis 1-P1R5.EFGH/Well_H05.fcs
OST1	OST1.P1.H6	EMS	Y1919	1	9172016	P1	R5	1	64	EFGH	H	6	H6	H06	E:/wittkopp data/raw data/OST1/Round1/OST1-Analysis 1-P1R5.EFGH/Well_H06.fcs
OST1	CTRL	CTRL	Y1919	1	9172016	P1	R5	1	64	EFGH	H	7	H7	H07	E:/wittkopp data/raw data/OST1/Round1/OST1-Analysis 1-P1R5.EFGH/Well_H07.fcs
OST1	NULL	NULL	Y978	1	9172016	P1	R5	1	64	EFGH	H	8	H8	H08	E:/wittkopp data/raw data/OST1/Round1/OST1-Analysis 1-P1R5.EFGH/Well_H08.fcs
OST1	OST1.SHAM.P1.H9	SHAM	Y1919	1	9172016	P1	R5	1	64	EFGH	H	9	H9	H09	E:/wittkopp data/raw data/OST1/Round1/OST1-Analysis 1-P1R5.EFGH/Well_H09.fcs
OST1	OST1.P1.H10	EMS	Y1919	1	9172016	P1	R5	1	64	EFGH	H	10	H10	H10	E:/wittkopp data/raw data/OST1/Round1/OST1-Analysis 1-P1R5.EFGH/Well_H10.fcs
OST1	OST1.P1.H11	EMS.HIGH	Y1919	1	9172016	P1	R5	1	64	EFGH	H	11	H11	H11	E:/wittkopp data/raw data/OST1/Round1/OST1-Analysis 1-P1R5.EFGH/Well_H11.fcs
OST1	CTRL	CTRL	Y1919	1	9172016	P1	R5	1	64	EFGH	H	12	H12	H12	E:/wittkopp data/raw data/OST1/Round1/OST1-Analysis 1-P1R5.EFGH/Well_H12.fcs
OST1	CTRL	CTRL	Y1919	1	9172016	P1	R6	1	65	ABCD	A	1	A1	A01	E:/wittkopp data/raw data/OST1/Round1/OST1-Analysis 1-P1R6.ABCD/Well_A01.fcs
OST1	OST1.SHAM.P1.A2	SHAM	Y1919	1	9172016	P1	R6	1	65	ABCD	A	2	A2	A02	E:/wittkopp data/raw data/OST1/Round1/OST1-Analysis 1-P1R6.ABCD/Well_A02.fcs
OST1	OST1.P1.A3	EMS	Y1919	1	9172016	P1	R6	1	65	ABCD	A	3	A3	A03	E:/wittkopp data/raw data/OST1/Round1/OST1-Analysis 1-P1R6.ABCD/Well_A03.fcs
OST1	OST1.P1.A4	EMS.HIGH	Y1919	1	9172016	P1	R6	1	65	ABCD	A	4	A4	A04	E:/wittkopp data/raw data/OST1/Round1/OST1-Analysis 1-P1R6.ABCD/Well_A04.fcs
OST1	OST1.P1.A5	EMS.LOW	Y1919	1	9172016	P1	R6	1	65	ABCD	A	5	A5	A05	E:/wittkopp data/raw data/OST1/Round1/OST1-Analysis 1-P1R6.ABCD/Well_A05.fcs
OST1	CTRL	CTRL	Y1919	1	9172016	P1	R6	1	65	ABCD	A	6	A6	A06	E:/wittkopp data/raw data/OST1/Round1/OST1-Analysis 1-P1R6.ABCD/Well_A06.fcs
OST1	OST1.P1.A7	EMS.LOW	Y1919	1	9172016	P1	R6	1	65	ABCD	A	7	A7	A07	E:/wittkopp data/raw data/OST1/Round1/OST1-Analysis 1-P1R6.ABCD/Well_A07.fcs
OST1	CTRL	CTRL	Y1919	1	9172016	P1	R6	1	65	ABCD	A	8	A8	A08	E:/wittkopp data/raw data/OST1/Round1/OST1-Analysis 1-P1R6.ABCD/Well_A08.fcs
OST1	OST1.P1.A9	EMS	Y1919	1	9172016	P1	R6	1	65	ABCD	A	9	A9	A09	E:/wittkopp data/raw data/OST1/Round1/OST1-Analysis 1-P1R6.ABCD/Well_A09.fcs
OST1	OST1.P1.A10	EMS.LOW	Y1919	1	9172016	P1	R6	1	65	ABCD	A	10	A10	A10	E:/wittkopp data/raw data/OST1/Round1/OST1-Analysis 1-P1R6.ABCD/Well_A10.fcs
OST1	OST1.P1.A11	EMS	Y1919	1	9172016	P1	R6	1	65	ABCD	A	11	A11	A11	E:/wittkopp data/raw data/OST1/Round1/OST1-Analysis 1-P1R6.ABCD/Well_A11.fcs
OST1	TDH3.SHAM.P1.A12	TDH3.SHAM	Y1139	1	9172016	P1	R6	1	65	ABCD	A	12	A12	A12	E:/wittkopp data/raw data/OST1/Round1/OST1-Analysis 1-P1R6.ABCD/Well_A12.fcs
OST1	OST1.SHAM.P1.B1	SHAM	Y1919	1	9172016	P1	R6	1	65	ABCD	B	1	B1	B01	E:/wittkopp data/raw data/OST1/Round1/OST1-Analysis 1-P1R6.ABCD/Well_B01.fcs
OST1	OST1.P1.B2	EMS	Y1919	1	9172016	P1	R6	1	65	ABCD	B	2	B2	B02	E:/wittkopp data/raw data/OST1/Round1/OST1-Analysis 1-P1R6.ABCD/Well_B02.fcs
OST1	TDH3.SHAM.P1.B3	TDH3.SHAM	Y1139	1	9172016	P1	R6	1	65	ABCD	B	3	B3	B03	E:/wittkopp data/raw data/OST1/Round1/OST1-Analysis 1-P1R6.ABCD/Well_B03.fcs
OST1	CTRL	CTRL	Y1919	1	9172016	P1	R6	1	65	ABCD	B	4	B4	B04	E:/wittkopp data/raw data/OST1/Round1/OST1-Analysis 1-P1R6.ABCD/Well_B04.fcs
OST1	NULL	NULL	Y978	1	9172016	P1	R6	1	65	ABCD	B	5	B5	B05	E:/wittkopp data/raw data/OST1/Round1/OST1-Analysis 1-P1R6.ABCD/Well_B05.fcs
OST1	OST1.P1.B6	EMS.HIGH	Y1919	1	9172016	P1	R6	1	65	ABCD	B	6	B6	B06	E:/wittkopp data/raw data/OST1/Round1/OST1-Analysis 1-P1R6.ABCD/Well_B06.fcs
OST1	OST1.P1.B7	EMS	Y1919	1	9172016	P1	R6	1	65	ABCD	B	7	B7	B07	E:/wittkopp data/raw data/OST1/Round1/OST1-Analysis 1-P1R6.ABCD/Well_B07.fcs
OST1	OST1.P1.B8	EMS	Y1919	1	9172016	P1	R6	1	65	ABCD	B	8	B8	B08	E:/wittkopp data/raw data/OST1/Round1/OST1-Analysis 1-P1R6.ABCD/Well_B08.fcs
OST1	CTRL	CTRL	Y1919	1	9172016	P1	R6	1	65	ABCD	B	9	B9	B09	E:/wittkopp data/raw data/OST1/Round1/OST1-Analysis 1-P1R6.ABCD/Well_B09.fcs
OST1	OST1.P1.B10	EMS	Y1919	1	9172016	P1	R6	1	65	ABCD	B	10	B10	B10	E:/wittkopp data/raw data/OST1/Round1/OST1-Analysis 1-P1R6.ABCD/Well_B10.fcs
OST1	CTRL	CTRL	Y1919	1	9172016	P1	R6	1	65	ABCD	B	11	B11	B11	E:/wittkopp data/raw data/OST1/Round1/OST1-Analysis 1-P1R6.ABCD/Well_B11.fcs
OST1	OST1.P1.B12	EMS.LOW	Y1919	1	9172016	P1	R6	1	65	ABCD	B	12	B12	B12	E:/wittkopp data/raw data/OST1/Round1/OST1-Analysis 1-P1R6.ABCD/Well_B12.fcs
OST1	OST1.P1.C1	EMS.LOW	Y1919	1	9172016	P1	R6	1	65	ABCD	C	1	C1	C01	E:/wittkopp data/raw data/OST1/Round1/OST1-Analysis 1-P1R6.ABCD/Well_C01.fcs
OST1	OST1.P1.C2	EMS.HIGH	Y1919	1	9172016	P1	R6	1	65	ABCD	C	2	C2	C02	E:/wittkopp data/raw data/OST1/Round1/OST1-Analysis 1-P1R6.ABCD/Well_C02.fcs
OST1	CTRL	CTRL	Y1919	1	9172016	P1	R6	1	65	ABCD	C	3	C3	C03	E:/wittkopp data/raw data/OST1/Round1/OST1-Analysis 1-P1R6.ABCD/Well_C03.fcs
OST1	OST1.P1.C4	EMS	Y1919	1	9172016	P1	R6	1	65	ABCD	C	4	C4	C04	E:/wittkopp data/raw data/OST1/Round1/OST1-Analysis 1-P1R6.ABCD/Well_C04.fcs
OST1	CTRL	CTRL	Y1919	1	9172016	P1	R6	1	65	ABCD	C	5	C5	C05	E:/wittkopp data/raw data/OST1/Round1/OST1-Analysis 1-P1R6.ABCD/Well_C05.fcs
OST1	TDH3.SHAM.P1.C6	TDH3.SHAM	Y1139	1	9172016	P1	R6	1	65	ABCD	C	6	C6	C06	E:/wittkopp data/raw data/OST1/Round1/OST1-Analysis 1-P1R6.ABCD/Well_C06.fcs
OST1	OST1.P1.C7	EMS.HIGH	Y1919	1	9172016	P1	R6	1	65	ABCD	C	7	C7	C07	E:/wittkopp data/raw data/OST1/Round1/OST1-Analysis 1-P1R6.ABCD/Well_C07.fcs
OST1	OST1.P1.C8	EMS.LOW	Y1919	1	9172016	P1	R6	1	65	ABCD	C	8	C8	C08	E:/wittkopp data/raw data/OST1/Round1/OST1-Analysis 1-P1R6.ABCD/Well_C08.fcs
OST1	OST1.P1.C9	EMS	Y1919	1	9172016	P1	R6	1	65	ABCD	C	9	C9	C09	E:/wittkopp data/raw data/OST1/Round1/OST1-Analysis 1-P1R6.ABCD/Well_C09.fcs
OST1	CTRL	CTRL	Y1919	1	9172016	P1	R6	1	65	ABCD	C	10	C10	C10	E:/wittkopp data/raw data/OST1/Round1/OST1-Analysis 1-P1R6.ABCD/Well_C10.fcs
OST1	OST1.SHAM.P1.C11	SHAM	Y1919	1	9172016	P1	R6	1	65	ABCD	C	11	C11	C11	E:/wittkopp data/raw data/OST1/Round1/OST1-Analysis 1-P1R6.ABCD/Well_C11.fcs
OST1	OST1.P1.C12	EMS	Y1919	1	9172016	P1	R6	1	65	ABCD	C	12	C12	C12	E:/wittkopp data/raw data/OST1/Round1/OST1-Analysis 1-P1R6.ABCD/Well_C12.fcs
OST1	TDH3.SHAM.P1.D1	TDH3.SHAM	Y1139	1	9172016	P1	R6	1	65	ABCD	D	1	D1	D01	E:/wittkopp data/raw data/OST1/Round1/OST1-Analysis 1-P1R6.ABCD/Well_D01.fcs
OST1	CTRL	CTRL	Y1919	1	9172016	P1	R6	1	65	ABCD	D	2	D2	D02	E:/wittkopp data/raw data/OST1/Round1/OST1-Analysis 1-P1R6.ABCD/Well_D02.fcs
OST1	OST1.P1.D3	EMS	Y1919	1	9172016	P1	R6	1	65	ABCD	D	3	D3	D03	E:/wittkopp data/raw data/OST1/Round1/OST1-Analysis 1-P1R6.ABCD/Well_D03.fcs
OST1	OST1.P1.D4	EMS.LOW	Y1919	1	9172016	P1	R6	1	65	ABCD	D	4	D4	D04	E:/wittkopp data/raw data/OST1/Round1/OST1-Analysis 1-P1R6.ABCD/Well_D04.fcs
OST1	OST1.P1.D5	EMS	Y1919	1	9172016	P1	R6	1	65	ABCD	D	5	D5	D05	E:/wittkopp data/raw data/OST1/Round1/OST1-Analysis 1-P1R6.ABCD/Well_D05.fcs
OST1	OST1.SHAM.P1.D6	SHAM	Y1919	1	9172016	P1	R6	1	65	ABCD	D	6	D6	D06	E:/wittkopp data/raw data/OST1/Round1/OST1-Analysis 1-P1R6.ABCD/Well_D06.fcs
OST1	CTRL	CTRL	Y1919	1	9172016	P1	R6	1	65	ABCD	D	7	D7	D07	E:/wittkopp data/raw data/OST1/Round1/OST1-Analysis 1-P1R6.ABCD/Well_D07.fcs
OST1	OST1.P1.D8	EMS	Y1919	1	9172016	P1	R6	1	65	ABCD	D	8	D8	D08	E:/wittkopp data/raw data/OST1/Round1/OST1-Analysis 1-P1R6.ABCD/Well_D08.fcs
OST1	OST1.P1.D9	EMS.HIGH	Y1919	1	9172016	P1	R6	1	65	ABCD	D	9	D9	D09	E:/wittkopp data/raw data/OST1/Round1/OST1-Analysis 1-P1R6.ABCD/Well_D09.fcs
OST1	OST1.P1.D10	EMS	Y1919	1	9172016	P1	R6	1	65	ABCD	D	10	D10	D10	E:/wittkopp data/raw data/OST1/Round1/OST1-Analysis 1-P1R6.ABCD/Well_D10.fcs
OST1	OST1.P1.D11	EMS	Y1919	1	9172016	P1	R6	1	65	ABCD	D	11	D11	D11	E:/wittkopp data/raw data/OST1/Round1/OST1-Analysis 1-P1R6.ABCD/Well_D11.fcs
OST1	CTRL	CTRL	Y1919	1	9172016	P1	R6	1	65	ABCD	D	12	D12	D12	E:/wittkopp data/raw data/OST1/Round1/OST1-Analysis 1-P1R6.ABCD/Well_D12.fcs
OST1	CTRL	CTRL	Y1919	1	9172016	P1	R6	1	66	EFGH	E	1	E1	E01	E:/wittkopp data/raw data/OST1/Round1/OST1-Analysis 1-P1R6.EFGH/Well_E01.fcs
OST1	OST1.P1.E2	EMS.LOW	Y1919	1	9172016	P1	R6	1	66	EFGH	E	2	E2	E02	E:/wittkopp data/raw data/OST1/Round1/OST1-Analysis 1-P1R6.EFGH/Well_E02.fcs
OST1	OST1.P1.E3	EMS	Y1919	1	9172016	P1	R6	1	66	EFGH	E	3	E3	E03	E:/wittkopp data/raw data/OST1/Round1/OST1-Analysis 1-P1R6.EFGH/Well_E03.fcs
OST1	OST1.P1.E4	EMS	Y1919	1	9172016	P1	R6	1	66	EFGH	E	4	E4	E04	E:/wittkopp data/raw data/OST1/Round1/OST1-Analysis 1-P1R6.EFGH/Well_E04.fcs
OST1	OST1.P1.E5	EMS.HIGH	Y1919	1	9172016	P1	R6	1	66	EFGH	E	5	E5	E05	E:/wittkopp data/raw data/OST1/Round1/OST1-Analysis 1-P1R6.EFGH/Well_E05.fcs
OST1	CTRL	CTRL	Y1919	1	9172016	P1	R6	1	66	EFGH	E	6	E6	E06	E:/wittkopp data/raw data/OST1/Round1/OST1-Analysis 1-P1R6.EFGH/Well_E06.fcs
OST1	OST1.SHAM.P1.E7	SHAM	Y1919	1	9172016	P1	R6	1	66	EFGH	E	7	E7	E07	E:/wittkopp data/raw data/OST1/Round1/OST1-Analysis 1-P1R6.EFGH/Well_E07.fcs
OST1	CTRL	CTRL	Y1919	1	9172016	P1	R6	1	66	EFGH	E	8	E8	E08	E:/wittkopp data/raw data/OST1/Round1/OST1-Analysis 1-P1R6.EFGH/Well_E08.fcs
OST1	OST1.P1.E9	EMS	Y1919	1	9172016	P1	R6	1	66	EFGH	E	9	E9	E09	E:/wittkopp data/raw data/OST1/Round1/OST1-Analysis 1-P1R6.EFGH/Well_E09.fcs
OST1	OST1.P1.E10	EMS.HIGH	Y1919	1	9172016	P1	R6	1	66	EFGH	E	10	E10	E10	E:/wittkopp data/raw data/OST1/Round1/OST1-Analysis 1-P1R6.EFGH/Well_E10.fcs
OST1	TDH3.SHAM.P1.E11	TDH3.SHAM	Y1139	1	9172016	P1	R6	1	66	EFGH	E	11	E11	E11	E:/wittkopp data/raw data/OST1/Round1/OST1-Analysis 1-P1R6.EFGH/Well_E11.fcs
OST1	OST1.P1.E12	EMS	Y1919	1	9172016	P1	R6	1	66	EFGH	E	12	E12	E12	E:/wittkopp data/raw data/OST1/Round1/OST1-Analysis 1-P1R6.EFGH/Well_E12.fcs
OST1	OST1.P1.F1	EMS.HIGH	Y1919	1	9172016	P1	R6	1	66	EFGH	F	1	F1	F01	E:/wittkopp data/raw data/OST1/Round1/OST1-Analysis 1-P1R6.EFGH/Well_F01.fcs
OST1	TDH3.SHAM.P1.F2	TDH3.SHAM	Y1139	1	9172016	P1	R6	1	66	EFGH	F	2	F2	F02	E:/wittkopp data/raw data/OST1/Round1/OST1-Analysis 1-P1R6.EFGH/Well_F02.fcs
OST1	NULL	NULL	Y978	1	9172016	P1	R6	1	66	EFGH	F	3	F3	F03	E:/wittkopp data/raw data/OST1/Round1/OST1-Analysis 1-P1R6.EFGH/Well_F03.fcs
OST1	CTRL	CTRL	Y1919	1	9172016	P1	R6	1	66	EFGH	F	4	F4	F04	E:/wittkopp data/raw data/OST1/Round1/OST1-Analysis 1-P1R6.EFGH/Well_F04.fcs
OST1	OST1.P1.F5	EMS	Y1919	1	9172016	P1	R6	1	66	EFGH	F	5	F5	F05	E:/wittkopp data/raw data/OST1/Round1/OST1-Analysis 1-P1R6.EFGH/Well_F05.fcs
OST1	OST1.P1.F6	EMS	Y1919	1	9172016	P1	R6	1	66	EFGH	F	6	F6	F06	E:/wittkopp data/raw data/OST1/Round1/OST1-Analysis 1-P1R6.EFGH/Well_F06.fcs
OST1	OST1.P1.F7	EMS.LOW	Y1919	1	9172016	P1	R6	1	66	EFGH	F	7	F7	F07	E:/wittkopp data/raw data/OST1/Round1/OST1-Analysis 1-P1R6.EFGH/Well_F07.fcs
OST1	OST1.P1.F8	EMS	Y1919	1	9172016	P1	R6	1	66	EFGH	F	8	F8	F08	E:/wittkopp data/raw data/OST1/Round1/OST1-Analysis 1-P1R6.EFGH/Well_F08.fcs
OST1	CTRL	CTRL	Y1919	1	9172016	P1	R6	1	66	EFGH	F	9	F9	F09	E:/wittkopp data/raw data/OST1/Round1/OST1-Analysis 1-P1R6.EFGH/Well_F09.fcs
OST1	OST1.SHAM.P1.F10	SHAM	Y1919	1	9172016	P1	R6	1	66	EFGH	F	10	F10	F10	E:/wittkopp data/raw data/OST1/Round1/OST1-Analysis 1-P1R6.EFGH/Well_F10.fcs
OST1	CTRL	CTRL	Y1919	1	9172016	P1	R6	1	66	EFGH	F	11	F11	F11	E:/wittkopp data/raw data/OST1/Round1/OST1-Analysis 1-P1R6.EFGH/Well_F11.fcs
OST1	OST1.P1.F12	EMS.HIGH	Y1919	1	9172016	P1	R6	1	66	EFGH	F	12	F12	F12	E:/wittkopp data/raw data/OST1/Round1/OST1-Analysis 1-P1R6.EFGH/Well_F12.fcs
OST1	OST1.P1.G1	EMS	Y1919	1	9172016	P1	R6	1	66	EFGH	G	1	G1	G01	E:/wittkopp data/raw data/OST1/Round1/OST1-Analysis 1-P1R6.EFGH/Well_G01.fcs
OST1	OST1.P1.G2	EMS	Y1919	1	9172016	P1	R6	1	66	EFGH	G	2	G2	G02	E:/wittkopp data/raw data/OST1/Round1/OST1-Analysis 1-P1R6.EFGH/Well_G02.fcs
OST1	CTRL	CTRL	Y1919	1	9172016	P1	R6	1	66	EFGH	G	3	G3	G03	E:/wittkopp data/raw data/OST1/Round1/OST1-Analysis 1-P1R6.EFGH/Well_G03.fcs
OST1	OST1.SHAM.P1.G4	SHAM	Y1919	1	9172016	P1	R6	1	66	EFGH	G	4	G4	G04	E:/wittkopp data/raw data/OST1/Round1/OST1-Analysis 1-P1R6.EFGH/Well_G04.fcs
OST1	CTRL	CTRL	Y1919	1	9172016	P1	R6	1	66	EFGH	G	5	G5	G05	E:/wittkopp data/raw data/OST1/Round1/OST1-Analysis 1-P1R6.EFGH/Well_G05.fcs
OST1	OST1.P1.G6	EMS.HIGH	Y1919	1	9172016	P1	R6	1	66	EFGH	G	6	G6	G06	E:/wittkopp data/raw data/OST1/Round1/OST1-Analysis 1-P1R6.EFGH/Well_G06.fcs
OST1	OST1.P1.G7	EMS	Y1919	1	9172016	P1	R6	1	66	EFGH	G	7	G7	G07	E:/wittkopp data/raw data/OST1/Round1/OST1-Analysis 1-P1R6.EFGH/Well_G07.fcs
OST1	OST1.P1.G8	EMS.HIGH	Y1919	1	9172016	P1	R6	1	66	EFGH	G	8	G8	G08	E:/wittkopp data/raw data/OST1/Round1/OST1-Analysis 1-P1R6.EFGH/Well_G08.fcs
OST1	TDH3.SHAM.P1.G9	TDH3.SHAM	Y1139	1	9172016	P1	R6	1	66	EFGH	G	9	G9	G09	E:/wittkopp data/raw data/OST1/Round1/OST1-Analysis 1-P1R6.EFGH/Well_G09.fcs
OST1	CTRL	CTRL	Y1919	1	9172016	P1	R6	1	66	EFGH	G	10	G10	G10	E:/wittkopp data/raw data/OST1/Round1/OST1-Analysis 1-P1R6.EFGH/Well_G10.fcs
OST1	OST1.P1.G11	EMS.LOW	Y1919	1	9172016	P1	R6	1	66	EFGH	G	11	G11	G11	E:/wittkopp data/raw data/OST1/Round1/OST1-Analysis 1-P1R6.EFGH/Well_G11.fcs
OST1	OST1.P1.G12	EMS	Y1919	1	9172016	P1	R6	1	66	EFGH	G	12	G12	G12	E:/wittkopp data/raw data/OST1/Round1/OST1-Analysis 1-P1R6.EFGH/Well_G12.fcs
OST1	OST1.P1.H1	EMS.LOW	Y1919	1	9172016	P1	R6	1	66	EFGH	H	1	H1	H01	E:/wittkopp data/raw data/OST1/Round1/OST1-Analysis 1-P1R6.EFGH/Well_H01.fcs
OST1	CTRL	CTRL	Y1919	1	9172016	P1	R6	1	66	EFGH	H	2	H2	H02	E:/wittkopp data/raw data/OST1/Round1/OST1-Analysis 1-P1R6.EFGH/Well_H02.fcs
OST1	OST1.P1.H3	EMS.HIGH	Y1919	1	9172016	P1	R6	1	66	EFGH	H	3	H3	H03	E:/wittkopp data/raw data/OST1/Round1/OST1-Analysis 1-P1R6.EFGH/Well_H03.fcs
OST1	OST1.P1.H4	EMS	Y1919	1	9172016	P1	R6	1	66	EFGH	H	4	H4	H04	E:/wittkopp data/raw data/OST1/Round1/OST1-Analysis 1-P1R6.EFGH/Well_H04.fcs
OST1	OST1.P1.H5	EMS.LOW	Y1919	1	9172016	P1	R6	1	66	EFGH	H	5	H5	H05	E:/wittkopp data/raw data/OST1/Round1/OST1-Analysis 1-P1R6.EFGH/Well_H05.fcs
OST1	OST1.P1.H6	EMS	Y1919	1	9172016	P1	R6	1	66	EFGH	H	6	H6	H06	E:/wittkopp data/raw data/OST1/Round1/OST1-Analysis 1-P1R6.EFGH/Well_H06.fcs
OST1	CTRL	CTRL	Y1919	1	9172016	P1	R6	1	66	EFGH	H	7	H7	H07	E:/wittkopp data/raw data/OST1/Round1/OST1-Analysis 1-P1R6.EFGH/Well_H07.fcs
OST1	NULL	NULL	Y978	1	9172016	P1	R6	1	66	EFGH	H	8	H8	H08	E:/wittkopp data/raw data/OST1/Round1/OST1-Analysis 1-P1R6.EFGH/Well_H08.fcs
OST1	OST1.SHAM.P1.H9	SHAM	Y1919	1	9172016	P1	R6	1	66	EFGH	H	9	H9	H09	E:/wittkopp data/raw data/OST1/Round1/OST1-Analysis 1-P1R6.EFGH/Well_H09.fcs
OST1	OST1.P1.H10	EMS	Y1919	1	9172016	P1	R6	1	66	EFGH	H	10	H10	H10	E:/wittkopp data/raw data/OST1/Round1/OST1-Analysis 1-P1R6.EFGH/Well_H10.fcs
OST1	OST1.P1.H11	EMS.HIGH	Y1919	1	9172016	P1	R6	1	66	EFGH	H	11	H11	H11	E:/wittkopp data/raw data/OST1/Round1/OST1-Analysis 1-P1R6.EFGH/Well_H11.fcs
OST1	CTRL	CTRL	Y1919	1	9172016	P1	R6	1	66	EFGH	H	12	H12	H12	E:/wittkopp data/raw data/OST1/Round1/OST1-Analysis 1-P1R6.EFGH/Well_H12.fcs
OST1	CTRL	CTRL	Y1919	1	9172016	P1	R7	1	67	ABCD	A	1	A1	A01	E:/wittkopp data/raw data/OST1/Round1/OST1-Analysis 1-P1R7.ABCD/Well_A01.fcs
OST1	OST1.SHAM.P1.A2	SHAM	Y1919	1	9172016	P1	R7	1	67	ABCD	A	2	A2	A02	E:/wittkopp data/raw data/OST1/Round1/OST1-Analysis 1-P1R7.ABCD/Well_A02.fcs
OST1	OST1.P1.A3	EMS	Y1919	1	9172016	P1	R7	1	67	ABCD	A	3	A3	A03	E:/wittkopp data/raw data/OST1/Round1/OST1-Analysis 1-P1R7.ABCD/Well_A03.fcs
OST1	OST1.P1.A4	EMS.HIGH	Y1919	1	9172016	P1	R7	1	67	ABCD	A	4	A4	A04	E:/wittkopp data/raw data/OST1/Round1/OST1-Analysis 1-P1R7.ABCD/Well_A04.fcs
OST1	OST1.P1.A5	EMS.LOW	Y1919	1	9172016	P1	R7	1	67	ABCD	A	5	A5	A05	E:/wittkopp data/raw data/OST1/Round1/OST1-Analysis 1-P1R7.ABCD/Well_A05.fcs
OST1	CTRL	CTRL	Y1919	1	9172016	P1	R7	1	67	ABCD	A	6	A6	A06	E:/wittkopp data/raw data/OST1/Round1/OST1-Analysis 1-P1R7.ABCD/Well_A06.fcs
OST1	OST1.P1.A7	EMS.LOW	Y1919	1	9172016	P1	R7	1	67	ABCD	A	7	A7	A07	E:/wittkopp data/raw data/OST1/Round1/OST1-Analysis 1-P1R7.ABCD/Well_A07.fcs
OST1	CTRL	CTRL	Y1919	1	9172016	P1	R7	1	67	ABCD	A	8	A8	A08	E:/wittkopp data/raw data/OST1/Round1/OST1-Analysis 1-P1R7.ABCD/Well_A08.fcs
OST1	OST1.P1.A9	EMS	Y1919	1	9172016	P1	R7	1	67	ABCD	A	9	A9	A09	E:/wittkopp data/raw data/OST1/Round1/OST1-Analysis 1-P1R7.ABCD/Well_A09.fcs
OST1	OST1.P1.A10	EMS.LOW	Y1919	1	9172016	P1	R7	1	67	ABCD	A	10	A10	A10	E:/wittkopp data/raw data/OST1/Round1/OST1-Analysis 1-P1R7.ABCD/Well_A10.fcs
OST1	OST1.P1.A11	EMS	Y1919	1	9172016	P1	R7	1	67	ABCD	A	11	A11	A11	E:/wittkopp data/raw data/OST1/Round1/OST1-Analysis 1-P1R7.ABCD/Well_A11.fcs
OST1	TDH3.SHAM.P1.A12	TDH3.SHAM	Y1139	1	9172016	P1	R7	1	67	ABCD	A	12	A12	A12	E:/wittkopp data/raw data/OST1/Round1/OST1-Analysis 1-P1R7.ABCD/Well_A12.fcs
OST1	OST1.SHAM.P1.B1	SHAM	Y1919	1	9172016	P1	R7	1	67	ABCD	B	1	B1	B01	E:/wittkopp data/raw data/OST1/Round1/OST1-Analysis 1-P1R7.ABCD/Well_B01.fcs
OST1	OST1.P1.B2	EMS	Y1919	1	9172016	P1	R7	1	67	ABCD	B	2	B2	B02	E:/wittkopp data/raw data/OST1/Round1/OST1-Analysis 1-P1R7.ABCD/Well_B02.fcs
OST1	TDH3.SHAM.P1.B3	TDH3.SHAM	Y1139	1	9172016	P1	R7	1	67	ABCD	B	3	B3	B03	E:/wittkopp data/raw data/OST1/Round1/OST1-Analysis 1-P1R7.ABCD/Well_B03.fcs
OST1	CTRL	CTRL	Y1919	1	9172016	P1	R7	1	67	ABCD	B	4	B4	B04	E:/wittkopp data/raw data/OST1/Round1/OST1-Analysis 1-P1R7.ABCD/Well_B04.fcs
OST1	NULL	NULL	Y978	1	9172016	P1	R7	1	67	ABCD	B	5	B5	B05	E:/wittkopp data/raw data/OST1/Round1/OST1-Analysis 1-P1R7.ABCD/Well_B05.fcs
OST1	OST1.P1.B6	EMS.HIGH	Y1919	1	9172016	P1	R7	1	67	ABCD	B	6	B6	B06	E:/wittkopp data/raw data/OST1/Round1/OST1-Analysis 1-P1R7.ABCD/Well_B06.fcs
OST1	OST1.P1.B7	EMS	Y1919	1	9172016	P1	R7	1	67	ABCD	B	7	B7	B07	E:/wittkopp data/raw data/OST1/Round1/OST1-Analysis 1-P1R7.ABCD/Well_B07.fcs
OST1	OST1.P1.B8	EMS	Y1919	1	9172016	P1	R7	1	67	ABCD	B	8	B8	B08	E:/wittkopp data/raw data/OST1/Round1/OST1-Analysis 1-P1R7.ABCD/Well_B08.fcs
OST1	CTRL	CTRL	Y1919	1	9172016	P1	R7	1	67	ABCD	B	9	B9	B09	E:/wittkopp data/raw data/OST1/Round1/OST1-Analysis 1-P1R7.ABCD/Well_B09.fcs
OST1	OST1.P1.B10	EMS	Y1919	1	9172016	P1	R7	1	67	ABCD	B	10	B10	B10	E:/wittkopp data/raw data/OST1/Round1/OST1-Analysis 1-P1R7.ABCD/Well_B10.fcs
OST1	CTRL	CTRL	Y1919	1	9172016	P1	R7	1	67	ABCD	B	11	B11	B11	E:/wittkopp data/raw data/OST1/Round1/OST1-Analysis 1-P1R7.ABCD/Well_B11.fcs
OST1	OST1.P1.B12	EMS.LOW	Y1919	1	9172016	P1	R7	1	67	ABCD	B	12	B12	B12	E:/wittkopp data/raw data/OST1/Round1/OST1-Analysis 1-P1R7.ABCD/Well_B12.fcs
OST1	OST1.P1.C1	EMS.LOW	Y1919	1	9172016	P1	R7	1	67	ABCD	C	1	C1	C01	E:/wittkopp data/raw data/OST1/Round1/OST1-Analysis 1-P1R7.ABCD/Well_C01.fcs
OST1	OST1.P1.C2	EMS.HIGH	Y1919	1	9172016	P1	R7	1	67	ABCD	C	2	C2	C02	E:/wittkopp data/raw data/OST1/Round1/OST1-Analysis 1-P1R7.ABCD/Well_C02.fcs
OST1	CTRL	CTRL	Y1919	1	9172016	P1	R7	1	67	ABCD	C	3	C3	C03	E:/wittkopp data/raw data/OST1/Round1/OST1-Analysis 1-P1R7.ABCD/Well_C03.fcs
OST1	OST1.P1.C4	EMS	Y1919	1	9172016	P1	R7	1	67	ABCD	C	4	C4	C04	E:/wittkopp data/raw data/OST1/Round1/OST1-Analysis 1-P1R7.ABCD/Well_C04.fcs
OST1	CTRL	CTRL	Y1919	1	9172016	P1	R7	1	67	ABCD	C	5	C5	C05	E:/wittkopp data/raw data/OST1/Round1/OST1-Analysis 1-P1R7.ABCD/Well_C05.fcs
OST1	TDH3.SHAM.P1.C6	TDH3.SHAM	Y1139	1	9172016	P1	R7	1	67	ABCD	C	6	C6	C06	E:/wittkopp data/raw data/OST1/Round1/OST1-Analysis 1-P1R7.ABCD/Well_C06.fcs
OST1	OST1.P1.C7	EMS.HIGH	Y1919	1	9172016	P1	R7	1	67	ABCD	C	7	C7	C07	E:/wittkopp data/raw data/OST1/Round1/OST1-Analysis 1-P1R7.ABCD/Well_C07.fcs
OST1	OST1.P1.C8	EMS.LOW	Y1919	1	9172016	P1	R7	1	67	ABCD	C	8	C8	C08	E:/wittkopp data/raw data/OST1/Round1/OST1-Analysis 1-P1R7.ABCD/Well_C08.fcs
OST1	OST1.P1.C9	EMS	Y1919	1	9172016	P1	R7	1	67	ABCD	C	9	C9	C09	E:/wittkopp data/raw data/OST1/Round1/OST1-Analysis 1-P1R7.ABCD/Well_C09.fcs
OST1	CTRL	CTRL	Y1919	1	9172016	P1	R7	1	67	ABCD	C	10	C10	C10	E:/wittkopp data/raw data/OST1/Round1/OST1-Analysis 1-P1R7.ABCD/Well_C10.fcs
OST1	OST1.SHAM.P1.C11	SHAM	Y1919	1	9172016	P1	R7	1	67	ABCD	C	11	C11	C11	E:/wittkopp data/raw data/OST1/Round1/OST1-Analysis 1-P1R7.ABCD/Well_C11.fcs
OST1	OST1.P1.C12	EMS	Y1919	1	9172016	P1	R7	1	67	ABCD	C	12	C12	C12	E:/wittkopp data/raw data/OST1/Round1/OST1-Analysis 1-P1R7.ABCD/Well_C12.fcs
OST1	TDH3.SHAM.P1.D1	TDH3.SHAM	Y1139	1	9172016	P1	R7	1	67	ABCD	D	1	D1	D01	E:/wittkopp data/raw data/OST1/Round1/OST1-Analysis 1-P1R7.ABCD/Well_D01.fcs
OST1	CTRL	CTRL	Y1919	1	9172016	P1	R7	1	67	ABCD	D	2	D2	D02	E:/wittkopp data/raw data/OST1/Round1/OST1-Analysis 1-P1R7.ABCD/Well_D02.fcs
OST1	OST1.P1.D3	EMS	Y1919	1	9172016	P1	R7	1	67	ABCD	D	3	D3	D03	E:/wittkopp data/raw data/OST1/Round1/OST1-Analysis 1-P1R7.ABCD/Well_D03.fcs
OST1	OST1.P1.D4	EMS.LOW	Y1919	1	9172016	P1	R7	1	67	ABCD	D	4	D4	D04	E:/wittkopp data/raw data/OST1/Round1/OST1-Analysis 1-P1R7.ABCD/Well_D04.fcs
OST1	OST1.P1.D5	EMS	Y1919	1	9172016	P1	R7	1	67	ABCD	D	5	D5	D05	E:/wittkopp data/raw data/OST1/Round1/OST1-Analysis 1-P1R7.ABCD/Well_D05.fcs
OST1	OST1.SHAM.P1.D6	SHAM	Y1919	1	9172016	P1	R7	1	67	ABCD	D	6	D6	D06	E:/wittkopp data/raw data/OST1/Round1/OST1-Analysis 1-P1R7.ABCD/Well_D06.fcs
OST1	CTRL	CTRL	Y1919	1	9172016	P1	R7	1	67	ABCD	D	7	D7	D07	E:/wittkopp data/raw data/OST1/Round1/OST1-Analysis 1-P1R7.ABCD/Well_D07.fcs
OST1	OST1.P1.D8	EMS	Y1919	1	9172016	P1	R7	1	67	ABCD	D	8	D8	D08	E:/wittkopp data/raw data/OST1/Round1/OST1-Analysis 1-P1R7.ABCD/Well_D08.fcs
OST1	OST1.P1.D9	EMS.HIGH	Y1919	1	9172016	P1	R7	1	67	ABCD	D	9	D9	D09	E:/wittkopp data/raw data/OST1/Round1/OST1-Analysis 1-P1R7.ABCD/Well_D09.fcs
OST1	OST1.P1.D10	EMS	Y1919	1	9172016	P1	R7	1	67	ABCD	D	10	D10	D10	E:/wittkopp data/raw data/OST1/Round1/OST1-Analysis 1-P1R7.ABCD/Well_D10.fcs
OST1	OST1.P1.D11	EMS	Y1919	1	9172016	P1	R7	1	67	ABCD	D	11	D11	D11	E:/wittkopp data/raw data/OST1/Round1/OST1-Analysis 1-P1R7.ABCD/Well_D11.fcs
OST1	CTRL	CTRL	Y1919	1	9172016	P1	R7	1	67	ABCD	D	12	D12	D12	E:/wittkopp data/raw data/OST1/Round1/OST1-Analysis 1-P1R7.ABCD/Well_D12.fcs
OST1	CTRL	CTRL	Y1919	1	9172016	P1	R7	1	68	EFGH	E	1	E1	E01	E:/wittkopp data/raw data/OST1/Round1/OST1-Analysis 1-P1R7.EFGH/Well_E01.fcs
OST1	OST1.P1.E2	EMS.LOW	Y1919	1	9172016	P1	R7	1	68	EFGH	E	2	E2	E02	E:/wittkopp data/raw data/OST1/Round1/OST1-Analysis 1-P1R7.EFGH/Well_E02.fcs
OST1	OST1.P1.E3	EMS	Y1919	1	9172016	P1	R7	1	68	EFGH	E	3	E3	E03	E:/wittkopp data/raw data/OST1/Round1/OST1-Analysis 1-P1R7.EFGH/Well_E03.fcs
OST1	OST1.P1.E4	EMS	Y1919	1	9172016	P1	R7	1	68	EFGH	E	4	E4	E04	E:/wittkopp data/raw data/OST1/Round1/OST1-Analysis 1-P1R7.EFGH/Well_E04.fcs
OST1	OST1.P1.E5	EMS.HIGH	Y1919	1	9172016	P1	R7	1	68	EFGH	E	5	E5	E05	E:/wittkopp data/raw data/OST1/Round1/OST1-Analysis 1-P1R7.EFGH/Well_E05.fcs
OST1	CTRL	CTRL	Y1919	1	9172016	P1	R7	1	68	EFGH	E	6	E6	E06	E:/wittkopp data/raw data/OST1/Round1/OST1-Analysis 1-P1R7.EFGH/Well_E06.fcs
OST1	OST1.SHAM.P1.E7	SHAM	Y1919	1	9172016	P1	R7	1	68	EFGH	E	7	E7	E07	E:/wittkopp data/raw data/OST1/Round1/OST1-Analysis 1-P1R7.EFGH/Well_E07.fcs
OST1	CTRL	CTRL	Y1919	1	9172016	P1	R7	1	68	EFGH	E	8	E8	E08	E:/wittkopp data/raw data/OST1/Round1/OST1-Analysis 1-P1R7.EFGH/Well_E08.fcs
OST1	OST1.P1.E9	EMS	Y1919	1	9172016	P1	R7	1	68	EFGH	E	9	E9	E09	E:/wittkopp data/raw data/OST1/Round1/OST1-Analysis 1-P1R7.EFGH/Well_E09.fcs
OST1	OST1.P1.E10	EMS.HIGH	Y1919	1	9172016	P1	R7	1	68	EFGH	E	10	E10	E10	E:/wittkopp data/raw data/OST1/Round1/OST1-Analysis 1-P1R7.EFGH/Well_E10.fcs
OST1	TDH3.SHAM.P1.E11	TDH3.SHAM	Y1139	1	9172016	P1	R7	1	68	EFGH	E	11	E11	E11	E:/wittkopp data/raw data/OST1/Round1/OST1-Analysis 1-P1R7.EFGH/Well_E11.fcs
OST1	OST1.P1.E12	EMS	Y1919	1	9172016	P1	R7	1	68	EFGH	E	12	E12	E12	E:/wittkopp data/raw data/OST1/Round1/OST1-Analysis 1-P1R7.EFGH/Well_E12.fcs
OST1	OST1.P1.F1	EMS.HIGH	Y1919	1	9172016	P1	R7	1	68	EFGH	F	1	F1	F01	E:/wittkopp data/raw data/OST1/Round1/OST1-Analysis 1-P1R7.EFGH/Well_F01.fcs
OST1	TDH3.SHAM.P1.F2	TDH3.SHAM	Y1139	1	9172016	P1	R7	1	68	EFGH	F	2	F2	F02	E:/wittkopp data/raw data/OST1/Round1/OST1-Analysis 1-P1R7.EFGH/Well_F02.fcs
OST1	NULL	NULL	Y978	1	9172016	P1	R7	1	68	EFGH	F	3	F3	F03	E:/wittkopp data/raw data/OST1/Round1/OST1-Analysis 1-P1R7.EFGH/Well_F03.fcs
OST1	CTRL	CTRL	Y1919	1	9172016	P1	R7	1	68	EFGH	F	4	F4	F04	E:/wittkopp data/raw data/OST1/Round1/OST1-Analysis 1-P1R7.EFGH/Well_F04.fcs
OST1	OST1.P1.F5	EMS	Y1919	1	9172016	P1	R7	1	68	EFGH	F	5	F5	F05	E:/wittkopp data/raw data/OST1/Round1/OST1-Analysis 1-P1R7.EFGH/Well_F05.fcs
OST1	OST1.P1.F6	EMS	Y1919	1	9172016	P1	R7	1	68	EFGH	F	6	F6	F06	E:/wittkopp data/raw data/OST1/Round1/OST1-Analysis 1-P1R7.EFGH/Well_F06.fcs
OST1	OST1.P1.F7	EMS.LOW	Y1919	1	9172016	P1	R7	1	68	EFGH	F	7	F7	F07	E:/wittkopp data/raw data/OST1/Round1/OST1-Analysis 1-P1R7.EFGH/Well_F07.fcs
OST1	OST1.P1.F8	EMS	Y1919	1	9172016	P1	R7	1	68	EFGH	F	8	F8	F08	E:/wittkopp data/raw data/OST1/Round1/OST1-Analysis 1-P1R7.EFGH/Well_F08.fcs
OST1	CTRL	CTRL	Y1919	1	9172016	P1	R7	1	68	EFGH	F	9	F9	F09	E:/wittkopp data/raw data/OST1/Round1/OST1-Analysis 1-P1R7.EFGH/Well_F09.fcs
OST1	OST1.SHAM.P1.F10	SHAM	Y1919	1	9172016	P1	R7	1	68	EFGH	F	10	F10	F10	E:/wittkopp data/raw data/OST1/Round1/OST1-Analysis 1-P1R7.EFGH/Well_F10.fcs
OST1	CTRL	CTRL	Y1919	1	9172016	P1	R7	1	68	EFGH	F	11	F11	F11	E:/wittkopp data/raw data/OST1/Round1/OST1-Analysis 1-P1R7.EFGH/Well_F11.fcs
OST1	OST1.P1.F12	EMS.HIGH	Y1919	1	9172016	P1	R7	1	68	EFGH	F	12	F12	F12	E:/wittkopp data/raw data/OST1/Round1/OST1-Analysis 1-P1R7.EFGH/Well_F12.fcs
OST1	OST1.P1.G1	EMS	Y1919	1	9172016	P1	R7	1	68	EFGH	G	1	G1	G01	E:/wittkopp data/raw data/OST1/Round1/OST1-Analysis 1-P1R7.EFGH/Well_G01.fcs
OST1	OST1.P1.G2	EMS	Y1919	1	9172016	P1	R7	1	68	EFGH	G	2	G2	G02	E:/wittkopp data/raw data/OST1/Round1/OST1-Analysis 1-P1R7.EFGH/Well_G02.fcs
OST1	CTRL	CTRL	Y1919	1	9172016	P1	R7	1	68	EFGH	G	3	G3	G03	E:/wittkopp data/raw data/OST1/Round1/OST1-Analysis 1-P1R7.EFGH/Well_G03.fcs
OST1	OST1.SHAM.P1.G4	SHAM	Y1919	1	9172016	P1	R7	1	68	EFGH	G	4	G4	G04	E:/wittkopp data/raw data/OST1/Round1/OST1-Analysis 1-P1R7.EFGH/Well_G04.fcs
OST1	CTRL	CTRL	Y1919	1	9172016	P1	R7	1	68	EFGH	G	5	G5	G05	E:/wittkopp data/raw data/OST1/Round1/OST1-Analysis 1-P1R7.EFGH/Well_G05.fcs
OST1	OST1.P1.G6	EMS.HIGH	Y1919	1	9172016	P1	R7	1	68	EFGH	G	6	G6	G06	E:/wittkopp data/raw data/OST1/Round1/OST1-Analysis 1-P1R7.EFGH/Well_G06.fcs
OST1	OST1.P1.G7	EMS	Y1919	1	9172016	P1	R7	1	68	EFGH	G	7	G7	G07	E:/wittkopp data/raw data/OST1/Round1/OST1-Analysis 1-P1R7.EFGH/Well_G07.fcs
OST1	OST1.P1.G8	EMS.HIGH	Y1919	1	9172016	P1	R7	1	68	EFGH	G	8	G8	G08	E:/wittkopp data/raw data/OST1/Round1/OST1-Analysis 1-P1R7.EFGH/Well_G08.fcs
OST1	TDH3.SHAM.P1.G9	TDH3.SHAM	Y1139	1	9172016	P1	R7	1	68	EFGH	G	9	G9	G09	E:/wittkopp data/raw data/OST1/Round1/OST1-Analysis 1-P1R7.EFGH/Well_G09.fcs
OST1	CTRL	CTRL	Y1919	1	9172016	P1	R7	1	68	EFGH	G	10	G10	G10	E:/wittkopp data/raw data/OST1/Round1/OST1-Analysis 1-P1R7.EFGH/Well_G10.fcs
OST1	OST1.P1.G11	EMS.LOW	Y1919	1	9172016	P1	R7	1	68	EFGH	G	11	G11	G11	E:/wittkopp data/raw data/OST1/Round1/OST1-Analysis 1-P1R7.EFGH/Well_G11.fcs
OST1	OST1.P1.G12	EMS	Y1919	1	9172016	P1	R7	1	68	EFGH	G	12	G12	G12	E:/wittkopp data/raw data/OST1/Round1/OST1-Analysis 1-P1R7.EFGH/Well_G12.fcs
OST1	OST1.P1.H1	EMS.LOW	Y1919	1	9172016	P1	R7	1	68	EFGH	H	1	H1	H01	E:/wittkopp data/raw data/OST1/Round1/OST1-Analysis 1-P1R7.EFGH/Well_H01.fcs
OST1	CTRL	CTRL	Y1919	1	9172016	P1	R7	1	68	EFGH	H	2	H2	H02	E:/wittkopp data/raw data/OST1/Round1/OST1-Analysis 1-P1R7.EFGH/Well_H02.fcs
OST1	OST1.P1.H3	EMS.HIGH	Y1919	1	9172016	P1	R7	1	68	EFGH	H	3	H3	H03	E:/wittkopp data/raw data/OST1/Round1/OST1-Analysis 1-P1R7.EFGH/Well_H03.fcs
OST1	OST1.P1.H4	EMS	Y1919	1	9172016	P1	R7	1	68	EFGH	H	4	H4	H04	E:/wittkopp data/raw data/OST1/Round1/OST1-Analysis 1-P1R7.EFGH/Well_H04.fcs
OST1	OST1.P1.H5	EMS.LOW	Y1919	1	9172016	P1	R7	1	68	EFGH	H	5	H5	H05	E:/wittkopp data/raw data/OST1/Round1/OST1-Analysis 1-P1R7.EFGH/Well_H05.fcs
OST1	OST1.P1.H6	EMS	Y1919	1	9172016	P1	R7	1	68	EFGH	H	6	H6	H06	E:/wittkopp data/raw data/OST1/Round1/OST1-Analysis 1-P1R7.EFGH/Well_H06.fcs
OST1	CTRL	CTRL	Y1919	1	9172016	P1	R7	1	68	EFGH	H	7	H7	H07	E:/wittkopp data/raw data/OST1/Round1/OST1-Analysis 1-P1R7.EFGH/Well_H07.fcs
OST1	NULL	NULL	Y978	1	9172016	P1	R7	1	68	EFGH	H	8	H8	H08	E:/wittkopp data/raw data/OST1/Round1/OST1-Analysis 1-P1R7.EFGH/Well_H08.fcs
OST1	OST1.SHAM.P1.H9	SHAM	Y1919	1	9172016	P1	R7	1	68	EFGH	H	9	H9	H09	E:/wittkopp data/raw data/OST1/Round1/OST1-Analysis 1-P1R7.EFGH/Well_H09.fcs
OST1	OST1.P1.H10	EMS	Y1919	1	9172016	P1	R7	1	68	EFGH	H	10	H10	H10	E:/wittkopp data/raw data/OST1/Round1/OST1-Analysis 1-P1R7.EFGH/Well_H10.fcs
OST1	OST1.P1.H11	EMS.HIGH	Y1919	1	9172016	P1	R7	1	68	EFGH	H	11	H11	H11	E:/wittkopp data/raw data/OST1/Round1/OST1-Analysis 1-P1R7.EFGH/Well_H11.fcs
OST1	CTRL	CTRL	Y1919	1	9172016	P1	R7	1	68	EFGH	H	12	H12	H12	E:/wittkopp data/raw data/OST1/Round1/OST1-Analysis 1-P1R7.EFGH/Well_H12.fcs
OST1	CTRL	CTRL	Y1919	1	9172016	P1	R8	1	69	ABCD	A	1	A1	A01	E:/wittkopp data/raw data/OST1/Round1/OST1-Analysis 1-P1R8.ABCD/Well_A01.fcs
OST1	OST1.SHAM.P1.A2	SHAM	Y1919	1	9172016	P1	R8	1	69	ABCD	A	2	A2	A02	E:/wittkopp data/raw data/OST1/Round1/OST1-Analysis 1-P1R8.ABCD/Well_A02.fcs
OST1	OST1.P1.A3	EMS	Y1919	1	9172016	P1	R8	1	69	ABCD	A	3	A3	A03	E:/wittkopp data/raw data/OST1/Round1/OST1-Analysis 1-P1R8.ABCD/Well_A03.fcs
OST1	OST1.P1.A4	EMS.HIGH	Y1919	1	9172016	P1	R8	1	69	ABCD	A	4	A4	A04	E:/wittkopp data/raw data/OST1/Round1/OST1-Analysis 1-P1R8.ABCD/Well_A04.fcs
OST1	OST1.P1.A5	EMS.LOW	Y1919	1	9172016	P1	R8	1	69	ABCD	A	5	A5	A05	E:/wittkopp data/raw data/OST1/Round1/OST1-Analysis 1-P1R8.ABCD/Well_A05.fcs
OST1	CTRL	CTRL	Y1919	1	9172016	P1	R8	1	69	ABCD	A	6	A6	A06	E:/wittkopp data/raw data/OST1/Round1/OST1-Analysis 1-P1R8.ABCD/Well_A06.fcs
OST1	OST1.P1.A7	EMS.LOW	Y1919	1	9172016	P1	R8	1	69	ABCD	A	7	A7	A07	E:/wittkopp data/raw data/OST1/Round1/OST1-Analysis 1-P1R8.ABCD/Well_A07.fcs
OST1	CTRL	CTRL	Y1919	1	9172016	P1	R8	1	69	ABCD	A	8	A8	A08	E:/wittkopp data/raw data/OST1/Round1/OST1-Analysis 1-P1R8.ABCD/Well_A08.fcs
OST1	OST1.P1.A9	EMS	Y1919	1	9172016	P1	R8	1	69	ABCD	A	9	A9	A09	E:/wittkopp data/raw data/OST1/Round1/OST1-Analysis 1-P1R8.ABCD/Well_A09.fcs
OST1	OST1.P1.A10	EMS.LOW	Y1919	1	9172016	P1	R8	1	69	ABCD	A	10	A10	A10	E:/wittkopp data/raw data/OST1/Round1/OST1-Analysis 1-P1R8.ABCD/Well_A10.fcs
OST1	OST1.P1.A11	EMS	Y1919	1	9172016	P1	R8	1	69	ABCD	A	11	A11	A11	E:/wittkopp data/raw data/OST1/Round1/OST1-Analysis 1-P1R8.ABCD/Well_A11.fcs
OST1	TDH3.SHAM.P1.A12	TDH3.SHAM	Y1139	1	9172016	P1	R8	1	69	ABCD	A	12	A12	A12	E:/wittkopp data/raw data/OST1/Round1/OST1-Analysis 1-P1R8.ABCD/Well_A12.fcs
OST1	OST1.SHAM.P1.B1	SHAM	Y1919	1	9172016	P1	R8	1	69	ABCD	B	1	B1	B01	E:/wittkopp data/raw data/OST1/Round1/OST1-Analysis 1-P1R8.ABCD/Well_B01.fcs
OST1	OST1.P1.B2	EMS	Y1919	1	9172016	P1	R8	1	69	ABCD	B	2	B2	B02	E:/wittkopp data/raw data/OST1/Round1/OST1-Analysis 1-P1R8.ABCD/Well_B02.fcs
OST1	TDH3.SHAM.P1.B3	TDH3.SHAM	Y1139	1	9172016	P1	R8	1	69	ABCD	B	3	B3	B03	E:/wittkopp data/raw data/OST1/Round1/OST1-Analysis 1-P1R8.ABCD/Well_B03.fcs
OST1	CTRL	CTRL	Y1919	1	9172016	P1	R8	1	69	ABCD	B	4	B4	B04	E:/wittkopp data/raw data/OST1/Round1/OST1-Analysis 1-P1R8.ABCD/Well_B04.fcs
OST1	NULL	NULL	Y978	1	9172016	P1	R8	1	69	ABCD	B	5	B5	B05	E:/wittkopp data/raw data/OST1/Round1/OST1-Analysis 1-P1R8.ABCD/Well_B05.fcs
OST1	OST1.P1.B6	EMS.HIGH	Y1919	1	9172016	P1	R8	1	69	ABCD	B	6	B6	B06	E:/wittkopp data/raw data/OST1/Round1/OST1-Analysis 1-P1R8.ABCD/Well_B06.fcs
OST1	OST1.P1.B7	EMS	Y1919	1	9172016	P1	R8	1	69	ABCD	B	7	B7	B07	E:/wittkopp data/raw data/OST1/Round1/OST1-Analysis 1-P1R8.ABCD/Well_B07.fcs
OST1	OST1.P1.B8	EMS	Y1919	1	9172016	P1	R8	1	69	ABCD	B	8	B8	B08	E:/wittkopp data/raw data/OST1/Round1/OST1-Analysis 1-P1R8.ABCD/Well_B08.fcs
OST1	CTRL	CTRL	Y1919	1	9172016	P1	R8	1	69	ABCD	B	9	B9	B09	E:/wittkopp data/raw data/OST1/Round1/OST1-Analysis 1-P1R8.ABCD/Well_B09.fcs
OST1	OST1.P1.B10	EMS	Y1919	1	9172016	P1	R8	1	69	ABCD	B	10	B10	B10	E:/wittkopp data/raw data/OST1/Round1/OST1-Analysis 1-P1R8.ABCD/Well_B10.fcs
OST1	CTRL	CTRL	Y1919	1	9172016	P1	R8	1	69	ABCD	B	11	B11	B11	E:/wittkopp data/raw data/OST1/Round1/OST1-Analysis 1-P1R8.ABCD/Well_B11.fcs
OST1	OST1.P1.B12	EMS.LOW	Y1919	1	9172016	P1	R8	1	69	ABCD	B	12	B12	B12	E:/wittkopp data/raw data/OST1/Round1/OST1-Analysis 1-P1R8.ABCD/Well_B12.fcs
OST1	OST1.P1.C1	EMS.LOW	Y1919	1	9172016	P1	R8	1	69	ABCD	C	1	C1	C01	E:/wittkopp data/raw data/OST1/Round1/OST1-Analysis 1-P1R8.ABCD/Well_C01.fcs
OST1	OST1.P1.C2	EMS.HIGH	Y1919	1	9172016	P1	R8	1	69	ABCD	C	2	C2	C02	E:/wittkopp data/raw data/OST1/Round1/OST1-Analysis 1-P1R8.ABCD/Well_C02.fcs
OST1	CTRL	CTRL	Y1919	1	9172016	P1	R8	1	69	ABCD	C	3	C3	C03	E:/wittkopp data/raw data/OST1/Round1/OST1-Analysis 1-P1R8.ABCD/Well_C03.fcs
OST1	OST1.P1.C4	EMS	Y1919	1	9172016	P1	R8	1	69	ABCD	C	4	C4	C04	E:/wittkopp data/raw data/OST1/Round1/OST1-Analysis 1-P1R8.ABCD/Well_C04.fcs
OST1	CTRL	CTRL	Y1919	1	9172016	P1	R8	1	69	ABCD	C	5	C5	C05	E:/wittkopp data/raw data/OST1/Round1/OST1-Analysis 1-P1R8.ABCD/Well_C05.fcs
OST1	TDH3.SHAM.P1.C6	TDH3.SHAM	Y1139	1	9172016	P1	R8	1	69	ABCD	C	6	C6	C06	E:/wittkopp data/raw data/OST1/Round1/OST1-Analysis 1-P1R8.ABCD/Well_C06.fcs
OST1	OST1.P1.C7	EMS.HIGH	Y1919	1	9172016	P1	R8	1	69	ABCD	C	7	C7	C07	E:/wittkopp data/raw data/OST1/Round1/OST1-Analysis 1-P1R8.ABCD/Well_C07.fcs
OST1	OST1.P1.C8	EMS.LOW	Y1919	1	9172016	P1	R8	1	69	ABCD	C	8	C8	C08	E:/wittkopp data/raw data/OST1/Round1/OST1-Analysis 1-P1R8.ABCD/Well_C08.fcs
OST1	OST1.P1.C9	EMS	Y1919	1	9172016	P1	R8	1	69	ABCD	C	9	C9	C09	E:/wittkopp data/raw data/OST1/Round1/OST1-Analysis 1-P1R8.ABCD/Well_C09.fcs
OST1	CTRL	CTRL	Y1919	1	9172016	P1	R8	1	69	ABCD	C	10	C10	C10	E:/wittkopp data/raw data/OST1/Round1/OST1-Analysis 1-P1R8.ABCD/Well_C10.fcs
OST1	OST1.SHAM.P1.C11	SHAM	Y1919	1	9172016	P1	R8	1	69	ABCD	C	11	C11	C11	E:/wittkopp data/raw data/OST1/Round1/OST1-Analysis 1-P1R8.ABCD/Well_C11.fcs
OST1	OST1.P1.C12	EMS	Y1919	1	9172016	P1	R8	1	69	ABCD	C	12	C12	C12	E:/wittkopp data/raw data/OST1/Round1/OST1-Analysis 1-P1R8.ABCD/Well_C12.fcs
OST1	TDH3.SHAM.P1.D1	TDH3.SHAM	Y1139	1	9172016	P1	R8	1	69	ABCD	D	1	D1	D01	E:/wittkopp data/raw data/OST1/Round1/OST1-Analysis 1-P1R8.ABCD/Well_D01.fcs
OST1	CTRL	CTRL	Y1919	1	9172016	P1	R8	1	69	ABCD	D	2	D2	D02	E:/wittkopp data/raw data/OST1/Round1/OST1-Analysis 1-P1R8.ABCD/Well_D02.fcs
OST1	OST1.P1.D3	EMS	Y1919	1	9172016	P1	R8	1	69	ABCD	D	3	D3	D03	E:/wittkopp data/raw data/OST1/Round1/OST1-Analysis 1-P1R8.ABCD/Well_D03.fcs
OST1	OST1.P1.D4	EMS.LOW	Y1919	1	9172016	P1	R8	1	69	ABCD	D	4	D4	D04	E:/wittkopp data/raw data/OST1/Round1/OST1-Analysis 1-P1R8.ABCD/Well_D04.fcs
OST1	OST1.P1.D5	EMS	Y1919	1	9172016	P1	R8	1	69	ABCD	D	5	D5	D05	E:/wittkopp data/raw data/OST1/Round1/OST1-Analysis 1-P1R8.ABCD/Well_D05.fcs
OST1	OST1.SHAM.P1.D6	SHAM	Y1919	1	9172016	P1	R8	1	69	ABCD	D	6	D6	D06	E:/wittkopp data/raw data/OST1/Round1/OST1-Analysis 1-P1R8.ABCD/Well_D06.fcs
OST1	CTRL	CTRL	Y1919	1	9172016	P1	R8	1	69	ABCD	D	7	D7	D07	E:/wittkopp data/raw data/OST1/Round1/OST1-Analysis 1-P1R8.ABCD/Well_D07.fcs
OST1	OST1.P1.D8	EMS	Y1919	1	9172016	P1	R8	1	69	ABCD	D	8	D8	D08	E:/wittkopp data/raw data/OST1/Round1/OST1-Analysis 1-P1R8.ABCD/Well_D08.fcs
OST1	OST1.P1.D9	EMS.HIGH	Y1919	1	9172016	P1	R8	1	69	ABCD	D	9	D9	D09	E:/wittkopp data/raw data/OST1/Round1/OST1-Analysis 1-P1R8.ABCD/Well_D09.fcs
OST1	OST1.P1.D10	EMS	Y1919	1	9172016	P1	R8	1	69	ABCD	D	10	D10	D10	E:/wittkopp data/raw data/OST1/Round1/OST1-Analysis 1-P1R8.ABCD/Well_D10.fcs
OST1	OST1.P1.D11	EMS	Y1919	1	9172016	P1	R8	1	69	ABCD	D	11	D11	D11	E:/wittkopp data/raw data/OST1/Round1/OST1-Analysis 1-P1R8.ABCD/Well_D11.fcs
OST1	CTRL	CTRL	Y1919	1	9172016	P1	R8	1	69	ABCD	D	12	D12	D12	E:/wittkopp data/raw data/OST1/Round1/OST1-Analysis 1-P1R8.ABCD/Well_D12.fcs
OST1	CTRL	CTRL	Y1919	1	9172016	P1	R8	1	70	EFGH	E	1	E1	E01	E:/wittkopp data/raw data/OST1/Round1/OST1-Analysis 1-P1R8.EFGH/Well_E01.fcs
OST1	OST1.P1.E2	EMS.LOW	Y1919	1	9172016	P1	R8	1	70	EFGH	E	2	E2	E02	E:/wittkopp data/raw data/OST1/Round1/OST1-Analysis 1-P1R8.EFGH/Well_E02.fcs
OST1	OST1.P1.E3	EMS	Y1919	1	9172016	P1	R8	1	70	EFGH	E	3	E3	E03	E:/wittkopp data/raw data/OST1/Round1/OST1-Analysis 1-P1R8.EFGH/Well_E03.fcs
OST1	OST1.P1.E4	EMS	Y1919	1	9172016	P1	R8	1	70	EFGH	E	4	E4	E04	E:/wittkopp data/raw data/OST1/Round1/OST1-Analysis 1-P1R8.EFGH/Well_E04.fcs
OST1	OST1.P1.E5	EMS.HIGH	Y1919	1	9172016	P1	R8	1	70	EFGH	E	5	E5	E05	E:/wittkopp data/raw data/OST1/Round1/OST1-Analysis 1-P1R8.EFGH/Well_E05.fcs
OST1	CTRL	CTRL	Y1919	1	9172016	P1	R8	1	70	EFGH	E	6	E6	E06	E:/wittkopp data/raw data/OST1/Round1/OST1-Analysis 1-P1R8.EFGH/Well_E06.fcs
OST1	OST1.SHAM.P1.E7	SHAM	Y1919	1	9172016	P1	R8	1	70	EFGH	E	7	E7	E07	E:/wittkopp data/raw data/OST1/Round1/OST1-Analysis 1-P1R8.EFGH/Well_E07.fcs
OST1	CTRL	CTRL	Y1919	1	9172016	P1	R8	1	70	EFGH	E	8	E8	E08	E:/wittkopp data/raw data/OST1/Round1/OST1-Analysis 1-P1R8.EFGH/Well_E08.fcs
OST1	OST1.P1.E9	EMS	Y1919	1	9172016	P1	R8	1	70	EFGH	E	9	E9	E09	E:/wittkopp data/raw data/OST1/Round1/OST1-Analysis 1-P1R8.EFGH/Well_E09.fcs
OST1	OST1.P1.E10	EMS.HIGH	Y1919	1	9172016	P1	R8	1	70	EFGH	E	10	E10	E10	E:/wittkopp data/raw data/OST1/Round1/OST1-Analysis 1-P1R8.EFGH/Well_E10.fcs
OST1	TDH3.SHAM.P1.E11	TDH3.SHAM	Y1139	1	9172016	P1	R8	1	70	EFGH	E	11	E11	E11	E:/wittkopp data/raw data/OST1/Round1/OST1-Analysis 1-P1R8.EFGH/Well_E11.fcs
OST1	OST1.P1.E12	EMS	Y1919	1	9172016	P1	R8	1	70	EFGH	E	12	E12	E12	E:/wittkopp data/raw data/OST1/Round1/OST1-Analysis 1-P1R8.EFGH/Well_E12.fcs
OST1	OST1.P1.F1	EMS.HIGH	Y1919	1	9172016	P1	R8	1	70	EFGH	F	1	F1	F01	E:/wittkopp data/raw data/OST1/Round1/OST1-Analysis 1-P1R8.EFGH/Well_F01.fcs
OST1	TDH3.SHAM.P1.F2	TDH3.SHAM	Y1139	1	9172016	P1	R8	1	70	EFGH	F	2	F2	F02	E:/wittkopp data/raw data/OST1/Round1/OST1-Analysis 1-P1R8.EFGH/Well_F02.fcs
OST1	NULL	NULL	Y978	1	9172016	P1	R8	1	70	EFGH	F	3	F3	F03	E:/wittkopp data/raw data/OST1/Round1/OST1-Analysis 1-P1R8.EFGH/Well_F03.fcs
OST1	CTRL	CTRL	Y1919	1	9172016	P1	R8	1	70	EFGH	F	4	F4	F04	E:/wittkopp data/raw data/OST1/Round1/OST1-Analysis 1-P1R8.EFGH/Well_F04.fcs
OST1	OST1.P1.F5	EMS	Y1919	1	9172016	P1	R8	1	70	EFGH	F	5	F5	F05	E:/wittkopp data/raw data/OST1/Round1/OST1-Analysis 1-P1R8.EFGH/Well_F05.fcs
OST1	OST1.P1.F6	EMS	Y1919	1	9172016	P1	R8	1	70	EFGH	F	6	F6	F06	E:/wittkopp data/raw data/OST1/Round1/OST1-Analysis 1-P1R8.EFGH/Well_F06.fcs
OST1	OST1.P1.F7	EMS.LOW	Y1919	1	9172016	P1	R8	1	70	EFGH	F	7	F7	F07	E:/wittkopp data/raw data/OST1/Round1/OST1-Analysis 1-P1R8.EFGH/Well_F07.fcs
OST1	OST1.P1.F8	EMS	Y1919	1	9172016	P1	R8	1	70	EFGH	F	8	F8	F08	E:/wittkopp data/raw data/OST1/Round1/OST1-Analysis 1-P1R8.EFGH/Well_F08.fcs
OST1	CTRL	CTRL	Y1919	1	9172016	P1	R8	1	70	EFGH	F	9	F9	F09	E:/wittkopp data/raw data/OST1/Round1/OST1-Analysis 1-P1R8.EFGH/Well_F09.fcs
OST1	OST1.SHAM.P1.F10	SHAM	Y1919	1	9172016	P1	R8	1	70	EFGH	F	10	F10	F10	E:/wittkopp data/raw data/OST1/Round1/OST1-Analysis 1-P1R8.EFGH/Well_F10.fcs
OST1	CTRL	CTRL	Y1919	1	9172016	P1	R8	1	70	EFGH	F	11	F11	F11	E:/wittkopp data/raw data/OST1/Round1/OST1-Analysis 1-P1R8.EFGH/Well_F11.fcs
OST1	OST1.P1.F12	EMS.HIGH	Y1919	1	9172016	P1	R8	1	70	EFGH	F	12	F12	F12	E:/wittkopp data/raw data/OST1/Round1/OST1-Analysis 1-P1R8.EFGH/Well_F12.fcs
OST1	OST1.P1.G1	EMS	Y1919	1	9172016	P1	R8	1	70	EFGH	G	1	G1	G01	E:/wittkopp data/raw data/OST1/Round1/OST1-Analysis 1-P1R8.EFGH/Well_G01.fcs
OST1	OST1.P1.G2	EMS	Y1919	1	9172016	P1	R8	1	70	EFGH	G	2	G2	G02	E:/wittkopp data/raw data/OST1/Round1/OST1-Analysis 1-P1R8.EFGH/Well_G02.fcs
OST1	CTRL	CTRL	Y1919	1	9172016	P1	R8	1	70	EFGH	G	3	G3	G03	E:/wittkopp data/raw data/OST1/Round1/OST1-Analysis 1-P1R8.EFGH/Well_G03.fcs
OST1	OST1.SHAM.P1.G4	SHAM	Y1919	1	9172016	P1	R8	1	70	EFGH	G	4	G4	G04	E:/wittkopp data/raw data/OST1/Round1/OST1-Analysis 1-P1R8.EFGH/Well_G04.fcs
OST1	CTRL	CTRL	Y1919	1	9172016	P1	R8	1	70	EFGH	G	5	G5	G05	E:/wittkopp data/raw data/OST1/Round1/OST1-Analysis 1-P1R8.EFGH/Well_G05.fcs
OST1	OST1.P1.G6	EMS.HIGH	Y1919	1	9172016	P1	R8	1	70	EFGH	G	6	G6	G06	E:/wittkopp data/raw data/OST1/Round1/OST1-Analysis 1-P1R8.EFGH/Well_G06.fcs
OST1	OST1.P1.G7	EMS	Y1919	1	9172016	P1	R8	1	70	EFGH	G	7	G7	G07	E:/wittkopp data/raw data/OST1/Round1/OST1-Analysis 1-P1R8.EFGH/Well_G07.fcs
OST1	OST1.P1.G8	EMS.HIGH	Y1919	1	9172016	P1	R8	1	70	EFGH	G	8	G8	G08	E:/wittkopp data/raw data/OST1/Round1/OST1-Analysis 1-P1R8.EFGH/Well_G08.fcs
OST1	TDH3.SHAM.P1.G9	TDH3.SHAM	Y1139	1	9172016	P1	R8	1	70	EFGH	G	9	G9	G09	E:/wittkopp data/raw data/OST1/Round1/OST1-Analysis 1-P1R8.EFGH/Well_G09.fcs
OST1	CTRL	CTRL	Y1919	1	9172016	P1	R8	1	70	EFGH	G	10	G10	G10	E:/wittkopp data/raw data/OST1/Round1/OST1-Analysis 1-P1R8.EFGH/Well_G10.fcs
OST1	OST1.P1.G11	EMS.LOW	Y1919	1	9172016	P1	R8	1	70	EFGH	G	11	G11	G11	E:/wittkopp data/raw data/OST1/Round1/OST1-Analysis 1-P1R8.EFGH/Well_G11.fcs
OST1	OST1.P1.G12	EMS	Y1919	1	9172016	P1	R8	1	70	EFGH	G	12	G12	G12	E:/wittkopp data/raw data/OST1/Round1/OST1-Analysis 1-P1R8.EFGH/Well_G12.fcs
OST1	OST1.P1.H1	EMS.LOW	Y1919	1	9172016	P1	R8	1	70	EFGH	H	1	H1	H01	E:/wittkopp data/raw data/OST1/Round1/OST1-Analysis 1-P1R8.EFGH/Well_H01.fcs
OST1	CTRL	CTRL	Y1919	1	9172016	P1	R8	1	70	EFGH	H	2	H2	H02	E:/wittkopp data/raw data/OST1/Round1/OST1-Analysis 1-P1R8.EFGH/Well_H02.fcs
OST1	OST1.P1.H3	EMS.HIGH	Y1919	1	9172016	P1	R8	1	70	EFGH	H	3	H3	H03	E:/wittkopp data/raw data/OST1/Round1/OST1-Analysis 1-P1R8.EFGH/Well_H03.fcs
OST1	OST1.P1.H4	EMS	Y1919	1	9172016	P1	R8	1	70	EFGH	H	4	H4	H04	E:/wittkopp data/raw data/OST1/Round1/OST1-Analysis 1-P1R8.EFGH/Well_H04.fcs
OST1	OST1.P1.H5	EMS.LOW	Y1919	1	9172016	P1	R8	1	70	EFGH	H	5	H5	H05	E:/wittkopp data/raw data/OST1/Round1/OST1-Analysis 1-P1R8.EFGH/Well_H05.fcs
OST1	OST1.P1.H6	EMS	Y1919	1	9172016	P1	R8	1	70	EFGH	H	6	H6	H06	E:/wittkopp data/raw data/OST1/Round1/OST1-Analysis 1-P1R8.EFGH/Well_H06.fcs
OST1	CTRL	CTRL	Y1919	1	9172016	P1	R8	1	70	EFGH	H	7	H7	H07	E:/wittkopp data/raw data/OST1/Round1/OST1-Analysis 1-P1R8.EFGH/Well_H07.fcs
OST1	NULL	NULL	Y978	1	9172016	P1	R8	1	70	EFGH	H	8	H8	H08	E:/wittkopp data/raw data/OST1/Round1/OST1-Analysis 1-P1R8.EFGH/Well_H08.fcs
OST1	OST1.SHAM.P1.H9	SHAM	Y1919	1	9172016	P1	R8	1	70	EFGH	H	9	H9	H09	E:/wittkopp data/raw data/OST1/Round1/OST1-Analysis 1-P1R8.EFGH/Well_H09.fcs
OST1	OST1.P1.H10	EMS	Y1919	1	9172016	P1	R8	1	70	EFGH	H	10	H10	H10	E:/wittkopp data/raw data/OST1/Round1/OST1-Analysis 1-P1R8.EFGH/Well_H10.fcs
OST1	OST1.P1.H11	EMS.HIGH	Y1919	1	9172016	P1	R8	1	70	EFGH	H	11	H11	H11	E:/wittkopp data/raw data/OST1/Round1/OST1-Analysis 1-P1R8.EFGH/Well_H11.fcs
OST1	CTRL	CTRL	Y1919	1	9172016	P1	R8	1	70	EFGH	H	12	H12	H12	E:/wittkopp data/raw data/OST1/Round1/OST1-Analysis 1-P1R8.EFGH/Well_H12.fcs
OST1	CTRL	CTRL	Y1919	1	9132016	P2	R5	2	71	ABCD	A	1	A1	A01	E:/wittkopp data/raw data/OST1/Round1/OST1-Analysis 1-P2R5.ABCD/Well_A01.fcs
OST1	OST1.P2.A2	EMS	Y1919	1	9132016	P2	R5	2	71	ABCD	A	2	A2	A02	E:/wittkopp data/raw data/OST1/Round1/OST1-Analysis 1-P2R5.ABCD/Well_A02.fcs
OST1	OST1.P2.A3	EMS	Y1919	1	9132016	P2	R5	2	71	ABCD	A	3	A3	A03	E:/wittkopp data/raw data/OST1/Round1/OST1-Analysis 1-P2R5.ABCD/Well_A03.fcs
OST1	OST1.P2.A4	EMS.LOW	Y1919	1	9132016	P2	R5	2	71	ABCD	A	4	A4	A04	E:/wittkopp data/raw data/OST1/Round1/OST1-Analysis 1-P2R5.ABCD/Well_A04.fcs
OST1	OST1.P2.A5	EMS.HIGH	Y1919	1	9132016	P2	R5	2	71	ABCD	A	5	A5	A05	E:/wittkopp data/raw data/OST1/Round1/OST1-Analysis 1-P2R5.ABCD/Well_A05.fcs
OST1	CTRL	CTRL	Y1919	1	9132016	P2	R5	2	71	ABCD	A	6	A6	A06	E:/wittkopp data/raw data/OST1/Round1/OST1-Analysis 1-P2R5.ABCD/Well_A06.fcs
OST1	OST1.P2.A7	EMS	Y1919	1	9132016	P2	R5	2	71	ABCD	A	7	A7	A07	E:/wittkopp data/raw data/OST1/Round1/OST1-Analysis 1-P2R5.ABCD/Well_A07.fcs
OST1	CTRL	CTRL	Y1919	1	9132016	P2	R5	2	71	ABCD	A	8	A8	A08	E:/wittkopp data/raw data/OST1/Round1/OST1-Analysis 1-P2R5.ABCD/Well_A08.fcs
OST1	TDH3.SHAM.P2.A9	TDH3.SHAM	Y1139	1	9132016	P2	R5	2	71	ABCD	A	9	A9	A09	E:/wittkopp data/raw data/OST1/Round1/OST1-Analysis 1-P2R5.ABCD/Well_A09.fcs
OST1	OST1.SHAM.P2.A10	SHAM	Y1919	1	9132016	P2	R5	2	71	ABCD	A	10	A10	A10	E:/wittkopp data/raw data/OST1/Round1/OST1-Analysis 1-P2R5.ABCD/Well_A10.fcs
OST1	OST1.P2.A11	EMS.HIGH	Y1919	1	9132016	P2	R5	2	71	ABCD	A	11	A11	A11	E:/wittkopp data/raw data/OST1/Round1/OST1-Analysis 1-P2R5.ABCD/Well_A11.fcs
OST1	OST1.P2.A12	EMS	Y1919	1	9132016	P2	R5	2	71	ABCD	A	12	A12	A12	E:/wittkopp data/raw data/OST1/Round1/OST1-Analysis 1-P2R5.ABCD/Well_A12.fcs
OST1	OST1.P2.B1	EMS	Y1919	1	9132016	P2	R5	2	71	ABCD	B	1	B1	B01	E:/wittkopp data/raw data/OST1/Round1/OST1-Analysis 1-P2R5.ABCD/Well_B01.fcs
OST1	TDH3.SHAM.P2.B2	TDH3.SHAM	Y1139	1	9132016	P2	R5	2	71	ABCD	B	2	B2	B02	E:/wittkopp data/raw data/OST1/Round1/OST1-Analysis 1-P2R5.ABCD/Well_B02.fcs
OST1	OST1.SHAM.P2.B3	SHAM	Y1919	1	9132016	P2	R5	2	71	ABCD	B	3	B3	B03	E:/wittkopp data/raw data/OST1/Round1/OST1-Analysis 1-P2R5.ABCD/Well_B03.fcs
OST1	CTRL	CTRL	Y1919	1	9132016	P2	R5	2	71	ABCD	B	4	B4	B04	E:/wittkopp data/raw data/OST1/Round1/OST1-Analysis 1-P2R5.ABCD/Well_B04.fcs
OST1	OST1.P2.B5	EMS	Y1919	1	9132016	P2	R5	2	71	ABCD	B	5	B5	B05	E:/wittkopp data/raw data/OST1/Round1/OST1-Analysis 1-P2R5.ABCD/Well_B05.fcs
OST1	OST1.P2.B6	EMS	Y1919	1	9132016	P2	R5	2	71	ABCD	B	6	B6	B06	E:/wittkopp data/raw data/OST1/Round1/OST1-Analysis 1-P2R5.ABCD/Well_B06.fcs
OST1	OST1.P2.B7	EMS.LOW	Y1919	1	9132016	P2	R5	2	71	ABCD	B	7	B7	B07	E:/wittkopp data/raw data/OST1/Round1/OST1-Analysis 1-P2R5.ABCD/Well_B07.fcs
OST1	OST1.P2.B8	EMS	Y1919	1	9132016	P2	R5	2	71	ABCD	B	8	B8	B08	E:/wittkopp data/raw data/OST1/Round1/OST1-Analysis 1-P2R5.ABCD/Well_B08.fcs
OST1	CTRL	CTRL	Y1919	1	9132016	P2	R5	2	71	ABCD	B	9	B9	B09	E:/wittkopp data/raw data/OST1/Round1/OST1-Analysis 1-P2R5.ABCD/Well_B09.fcs
OST1	OST1.P2.B10	EMS.LOW	Y1919	1	9132016	P2	R5	2	71	ABCD	B	10	B10	B10	E:/wittkopp data/raw data/OST1/Round1/OST1-Analysis 1-P2R5.ABCD/Well_B10.fcs
OST1	CTRL	CTRL	Y1919	1	9132016	P2	R5	2	71	ABCD	B	11	B11	B11	E:/wittkopp data/raw data/OST1/Round1/OST1-Analysis 1-P2R5.ABCD/Well_B11.fcs
OST1	OST1.P2.B12	EMS.HIGH	Y1919	1	9132016	P2	R5	2	71	ABCD	B	12	B12	B12	E:/wittkopp data/raw data/OST1/Round1/OST1-Analysis 1-P2R5.ABCD/Well_B12.fcs
OST1	OST1.P2.C1	EMS.HIGH	Y1919	1	9132016	P2	R5	2	71	ABCD	C	1	C1	C01	E:/wittkopp data/raw data/OST1/Round1/OST1-Analysis 1-P2R5.ABCD/Well_C01.fcs
OST1	OST1.P2.C2	EMS.HIGH	Y1919	1	9132016	P2	R5	2	71	ABCD	C	2	C2	C02	E:/wittkopp data/raw data/OST1/Round1/OST1-Analysis 1-P2R5.ABCD/Well_C02.fcs
OST1	CTRL	CTRL	Y1919	1	9132016	P2	R5	2	71	ABCD	C	3	C3	C03	E:/wittkopp data/raw data/OST1/Round1/OST1-Analysis 1-P2R5.ABCD/Well_C03.fcs
OST1	TDH3.SHAM.P2.C4	TDH3.SHAM	Y1139	1	9132016	P2	R5	2	71	ABCD	C	4	C4	C04	E:/wittkopp data/raw data/OST1/Round1/OST1-Analysis 1-P2R5.ABCD/Well_C04.fcs
OST1	CTRL	CTRL	Y1919	1	9132016	P2	R5	2	71	ABCD	C	5	C5	C05	E:/wittkopp data/raw data/OST1/Round1/OST1-Analysis 1-P2R5.ABCD/Well_C05.fcs
OST1	OST1.P2.C6	EMS	Y1919	1	9132016	P2	R5	2	71	ABCD	C	6	C6	C06	E:/wittkopp data/raw data/OST1/Round1/OST1-Analysis 1-P2R5.ABCD/Well_C06.fcs
OST1	OST1.P2.C7	EMS	Y1919	1	9132016	P2	R5	2	71	ABCD	C	7	C7	C07	E:/wittkopp data/raw data/OST1/Round1/OST1-Analysis 1-P2R5.ABCD/Well_C07.fcs
OST1	OST1.P2.C8	EMS.HIGH	Y1919	1	9132016	P2	R5	2	71	ABCD	C	8	C8	C08	E:/wittkopp data/raw data/OST1/Round1/OST1-Analysis 1-P2R5.ABCD/Well_C08.fcs
OST1	OST1.SHAM.P2.C9	SHAM	Y1919	1	9132016	P2	R5	2	71	ABCD	C	9	C9	C09	E:/wittkopp data/raw data/OST1/Round1/OST1-Analysis 1-P2R5.ABCD/Well_C09.fcs
OST1	CTRL	CTRL	Y1919	1	9132016	P2	R5	2	71	ABCD	C	10	C10	C10	E:/wittkopp data/raw data/OST1/Round1/OST1-Analysis 1-P2R5.ABCD/Well_C10.fcs
OST1	OST1.P2.C11	EMS	Y1919	1	9132016	P2	R5	2	71	ABCD	C	11	C11	C11	E:/wittkopp data/raw data/OST1/Round1/OST1-Analysis 1-P2R5.ABCD/Well_C11.fcs
OST1	OST1.P2.C12	EMS	Y1919	1	9132016	P2	R5	2	71	ABCD	C	12	C12	C12	E:/wittkopp data/raw data/OST1/Round1/OST1-Analysis 1-P2R5.ABCD/Well_C12.fcs
OST1	OST1.SHAM.P2.D1	SHAM	Y1919	1	9132016	P2	R5	2	71	ABCD	D	1	D1	D01	E:/wittkopp data/raw data/OST1/Round1/OST1-Analysis 1-P2R5.ABCD/Well_D01.fcs
OST1	CTRL	CTRL	Y1919	1	9132016	P2	R5	2	71	ABCD	D	2	D2	D02	E:/wittkopp data/raw data/OST1/Round1/OST1-Analysis 1-P2R5.ABCD/Well_D02.fcs
OST1	OST1.P2.D3	EMS.LOW	Y1919	1	9132016	P2	R5	2	71	ABCD	D	3	D3	D03	E:/wittkopp data/raw data/OST1/Round1/OST1-Analysis 1-P2R5.ABCD/Well_D03.fcs
OST1	OST1.P2.D4	EMS	Y1919	1	9132016	P2	R5	2	71	ABCD	D	4	D4	D04	E:/wittkopp data/raw data/OST1/Round1/OST1-Analysis 1-P2R5.ABCD/Well_D04.fcs
OST1	OST1.P2.D5	EMS.LOW	Y1919	1	9132016	P2	R5	2	71	ABCD	D	5	D5	D05	E:/wittkopp data/raw data/OST1/Round1/OST1-Analysis 1-P2R5.ABCD/Well_D05.fcs
OST1	OST1.P2.D6	EMS	Y1919	1	9132016	P2	R5	2	71	ABCD	D	6	D6	D06	E:/wittkopp data/raw data/OST1/Round1/OST1-Analysis 1-P2R5.ABCD/Well_D06.fcs
OST1	CTRL	CTRL	Y1919	1	9132016	P2	R5	2	71	ABCD	D	7	D7	D07	E:/wittkopp data/raw data/OST1/Round1/OST1-Analysis 1-P2R5.ABCD/Well_D07.fcs
OST1	OST1.P2.D8	EMS	Y1919	1	9132016	P2	R5	2	71	ABCD	D	8	D8	D08	E:/wittkopp data/raw data/OST1/Round1/OST1-Analysis 1-P2R5.ABCD/Well_D08.fcs
OST1	OST1.P2.D9	EMS.HIGH	Y1919	1	9132016	P2	R5	2	71	ABCD	D	9	D9	D09	E:/wittkopp data/raw data/OST1/Round1/OST1-Analysis 1-P2R5.ABCD/Well_D09.fcs
OST1	TDH3.SHAM.P2.D10	TDH3.SHAM	Y1139	1	9132016	P2	R5	2	71	ABCD	D	10	D10	D10	E:/wittkopp data/raw data/OST1/Round1/OST1-Analysis 1-P2R5.ABCD/Well_D10.fcs
OST1	OST1.P2.D11	EMS.LOW	Y1919	1	9132016	P2	R5	2	71	ABCD	D	11	D11	D11	E:/wittkopp data/raw data/OST1/Round1/OST1-Analysis 1-P2R5.ABCD/Well_D11.fcs
OST1	CTRL	CTRL	Y1919	1	9132016	P2	R5	2	71	ABCD	D	12	D12	D12	E:/wittkopp data/raw data/OST1/Round1/OST1-Analysis 1-P2R5.ABCD/Well_D12.fcs
OST1	CTRL	CTRL	Y1919	1	9132016	P3	R5	3	72	ABCD	A	1	A1	A01	E:/wittkopp data/raw data/OST1/Round1/OST1-Analysis 1-P3R5.ABCD/Well_A01.fcs
OST1	OST1.P3.A2	EMS.LOW	Y1919	1	9132016	P3	R5	3	72	ABCD	A	2	A2	A02	E:/wittkopp data/raw data/OST1/Round1/OST1-Analysis 1-P3R5.ABCD/Well_A02.fcs
OST1	OST1.SHAM.P3.A3	SHAM	Y1919	1	9132016	P3	R5	3	72	ABCD	A	3	A3	A03	E:/wittkopp data/raw data/OST1/Round1/OST1-Analysis 1-P3R5.ABCD/Well_A03.fcs
OST1	TDH3.SHAM.P3.A4	TDH3.SHAM	Y1139	1	9132016	P3	R5	3	72	ABCD	A	4	A4	A04	E:/wittkopp data/raw data/OST1/Round1/OST1-Analysis 1-P3R5.ABCD/Well_A04.fcs
OST1	OST1.P3.A5	EMS	Y1919	1	9132016	P3	R5	3	72	ABCD	A	5	A5	A05	E:/wittkopp data/raw data/OST1/Round1/OST1-Analysis 1-P3R5.ABCD/Well_A05.fcs
OST1	CTRL	CTRL	Y1919	1	9132016	P3	R5	3	72	ABCD	A	6	A6	A06	E:/wittkopp data/raw data/OST1/Round1/OST1-Analysis 1-P3R5.ABCD/Well_A06.fcs
OST1	OST1.P3.A7	EMS	Y1919	1	9132016	P3	R5	3	72	ABCD	A	7	A7	A07	E:/wittkopp data/raw data/OST1/Round1/OST1-Analysis 1-P3R5.ABCD/Well_A07.fcs
OST1	CTRL	CTRL	Y1919	1	9132016	P3	R5	3	72	ABCD	A	8	A8	A08	E:/wittkopp data/raw data/OST1/Round1/OST1-Analysis 1-P3R5.ABCD/Well_A08.fcs
OST1	OST1.P3.A9	EMS	Y1919	1	9132016	P3	R5	3	72	ABCD	A	9	A9	A09	E:/wittkopp data/raw data/OST1/Round1/OST1-Analysis 1-P3R5.ABCD/Well_A09.fcs
OST1	OST1.P3.A10	EMS.HIGH	Y1919	1	9132016	P3	R5	3	72	ABCD	A	10	A10	A10	E:/wittkopp data/raw data/OST1/Round1/OST1-Analysis 1-P3R5.ABCD/Well_A10.fcs
OST1	OST1.P3.A11	EMS	Y1919	1	9132016	P3	R5	3	72	ABCD	A	11	A11	A11	E:/wittkopp data/raw data/OST1/Round1/OST1-Analysis 1-P3R5.ABCD/Well_A11.fcs
OST1	OST1.P3.A12	EMS.HIGH	Y1919	1	9132016	P3	R5	3	72	ABCD	A	12	A12	A12	E:/wittkopp data/raw data/OST1/Round1/OST1-Analysis 1-P3R5.ABCD/Well_A12.fcs
OST1	OST1.P3.B1	EMS	Y1919	1	9132016	P3	R5	3	72	ABCD	B	1	B1	B01	E:/wittkopp data/raw data/OST1/Round1/OST1-Analysis 1-P3R5.ABCD/Well_B01.fcs
OST1	OST1.P3.B2	EMS.LOW	Y1919	1	9132016	P3	R5	3	72	ABCD	B	2	B2	B02	E:/wittkopp data/raw data/OST1/Round1/OST1-Analysis 1-P3R5.ABCD/Well_B02.fcs
OST1	OST1.P3.B3	EMS.LOW	Y1919	1	9132016	P3	R5	3	72	ABCD	B	3	B3	B03	E:/wittkopp data/raw data/OST1/Round1/OST1-Analysis 1-P3R5.ABCD/Well_B03.fcs
OST1	CTRL	CTRL	Y1919	1	9132016	P3	R5	3	72	ABCD	B	4	B4	B04	E:/wittkopp data/raw data/OST1/Round1/OST1-Analysis 1-P3R5.ABCD/Well_B04.fcs
OST1	OST1.P3.B5	EMS.HIGH	Y1919	1	9132016	P3	R5	3	72	ABCD	B	5	B5	B05	E:/wittkopp data/raw data/OST1/Round1/OST1-Analysis 1-P3R5.ABCD/Well_B05.fcs
OST1	OST1.SHAM.P3.B6	SHAM	Y1919	1	9132016	P3	R5	3	72	ABCD	B	6	B6	B06	E:/wittkopp data/raw data/OST1/Round1/OST1-Analysis 1-P3R5.ABCD/Well_B06.fcs
OST1	OST1.P3.B7	EMS.HIGH	Y1919	1	9132016	P3	R5	3	72	ABCD	B	7	B7	B07	E:/wittkopp data/raw data/OST1/Round1/OST1-Analysis 1-P3R5.ABCD/Well_B07.fcs
OST1	TDH3.SHAM.P3.B8	TDH3.SHAM	Y1139	1	9132016	P3	R5	3	72	ABCD	B	8	B8	B08	E:/wittkopp data/raw data/OST1/Round1/OST1-Analysis 1-P3R5.ABCD/Well_B08.fcs
OST1	CTRL	CTRL	Y1919	1	9132016	P3	R5	3	72	ABCD	B	9	B9	B09	E:/wittkopp data/raw data/OST1/Round1/OST1-Analysis 1-P3R5.ABCD/Well_B09.fcs
OST1	OST1.P3.B10	EMS	Y1919	1	9132016	P3	R5	3	72	ABCD	B	10	B10	B10	E:/wittkopp data/raw data/OST1/Round1/OST1-Analysis 1-P3R5.ABCD/Well_B10.fcs
OST1	CTRL	CTRL	Y1919	1	9132016	P3	R5	3	72	ABCD	B	11	B11	B11	E:/wittkopp data/raw data/OST1/Round1/OST1-Analysis 1-P3R5.ABCD/Well_B11.fcs
OST1	OST1.P3.B12	EMS	Y1919	1	9132016	P3	R5	3	72	ABCD	B	12	B12	B12	E:/wittkopp data/raw data/OST1/Round1/OST1-Analysis 1-P3R5.ABCD/Well_B12.fcs
OST1	TDH3.SHAM.P3.C1	TDH3.SHAM	Y1139	1	9132016	P3	R5	3	72	ABCD	C	1	C1	C01	E:/wittkopp data/raw data/OST1/Round1/OST1-Analysis 1-P3R5.ABCD/Well_C01.fcs
OST1	OST1.P3.C2	EMS	Y1919	1	9132016	P3	R5	3	72	ABCD	C	2	C2	C02	E:/wittkopp data/raw data/OST1/Round1/OST1-Analysis 1-P3R5.ABCD/Well_C02.fcs
OST1	CTRL	CTRL	Y1919	1	9132016	P3	R5	3	72	ABCD	C	3	C3	C03	E:/wittkopp data/raw data/OST1/Round1/OST1-Analysis 1-P3R5.ABCD/Well_C03.fcs
OST1	OST1.SHAM.P3.C4	SHAM	Y1919	1	9132016	P3	R5	3	72	ABCD	C	4	C4	C04	E:/wittkopp data/raw data/OST1/Round1/OST1-Analysis 1-P3R5.ABCD/Well_C04.fcs
OST1	CTRL	CTRL	Y1919	1	9132016	P3	R5	3	72	ABCD	C	5	C5	C05	E:/wittkopp data/raw data/OST1/Round1/OST1-Analysis 1-P3R5.ABCD/Well_C05.fcs
OST1	OST1.P3.C6	EMS.LOW	Y1919	1	9132016	P3	R5	3	72	ABCD	C	6	C6	C06	E:/wittkopp data/raw data/OST1/Round1/OST1-Analysis 1-P3R5.ABCD/Well_C06.fcs
OST1	OST1.P3.C7	EMS	Y1919	1	9132016	P3	R5	3	72	ABCD	C	7	C7	C07	E:/wittkopp data/raw data/OST1/Round1/OST1-Analysis 1-P3R5.ABCD/Well_C07.fcs
OST1	OST1.P3.C8	EMS	Y1919	1	9132016	P3	R5	3	72	ABCD	C	8	C8	C08	E:/wittkopp data/raw data/OST1/Round1/OST1-Analysis 1-P3R5.ABCD/Well_C08.fcs
OST1	OST1.P3.C9	EMS.LOW	Y1919	1	9132016	P3	R5	3	72	ABCD	C	9	C9	C09	E:/wittkopp data/raw data/OST1/Round1/OST1-Analysis 1-P3R5.ABCD/Well_C09.fcs
OST1	CTRL	CTRL	Y1919	1	9132016	P3	R5	3	72	ABCD	C	10	C10	C10	E:/wittkopp data/raw data/OST1/Round1/OST1-Analysis 1-P3R5.ABCD/Well_C10.fcs
OST1	OST1.P3.C11	EMS.HIGH	Y1919	1	9132016	P3	R5	3	72	ABCD	C	11	C11	C11	E:/wittkopp data/raw data/OST1/Round1/OST1-Analysis 1-P3R5.ABCD/Well_C11.fcs
OST1	OST1.P3.C12	EMS	Y1919	1	9132016	P3	R5	3	72	ABCD	C	12	C12	C12	E:/wittkopp data/raw data/OST1/Round1/OST1-Analysis 1-P3R5.ABCD/Well_C12.fcs
OST1	OST1.P3.D1	EMS.LOW	Y1919	1	9132016	P3	R5	3	72	ABCD	D	1	D1	D01	E:/wittkopp data/raw data/OST1/Round1/OST1-Analysis 1-P3R5.ABCD/Well_D01.fcs
OST1	CTRL	CTRL	Y1919	1	9132016	P3	R5	3	72	ABCD	D	2	D2	D02	E:/wittkopp data/raw data/OST1/Round1/OST1-Analysis 1-P3R5.ABCD/Well_D02.fcs
OST1	OST1.P3.D3	EMS	Y1919	1	9132016	P3	R5	3	72	ABCD	D	3	D3	D03	E:/wittkopp data/raw data/OST1/Round1/OST1-Analysis 1-P3R5.ABCD/Well_D03.fcs
OST1	OST1.P3.D4	EMS.HIGH	Y1919	1	9132016	P3	R5	3	72	ABCD	D	4	D4	D04	E:/wittkopp data/raw data/OST1/Round1/OST1-Analysis 1-P3R5.ABCD/Well_D04.fcs
OST1	OST1.P3.D5	EMS	Y1919	1	9132016	P3	R5	3	72	ABCD	D	5	D5	D05	E:/wittkopp data/raw data/OST1/Round1/OST1-Analysis 1-P3R5.ABCD/Well_D05.fcs
OST1	OST1.P3.D6	EMS	Y1919	1	9132016	P3	R5	3	72	ABCD	D	6	D6	D06	E:/wittkopp data/raw data/OST1/Round1/OST1-Analysis 1-P3R5.ABCD/Well_D06.fcs
OST1	CTRL	CTRL	Y1919	1	9132016	P3	R5	3	72	ABCD	D	7	D7	D07	E:/wittkopp data/raw data/OST1/Round1/OST1-Analysis 1-P3R5.ABCD/Well_D07.fcs
OST1	OST1.P3.D8	EMS.LOW	Y1919	1	9132016	P3	R5	3	72	ABCD	D	8	D8	D08	E:/wittkopp data/raw data/OST1/Round1/OST1-Analysis 1-P3R5.ABCD/Well_D08.fcs
OST1	OST1.SHAM.P3.D9	SHAM	Y1919	1	9132016	P3	R5	3	72	ABCD	D	9	D9	D09	E:/wittkopp data/raw data/OST1/Round1/OST1-Analysis 1-P3R5.ABCD/Well_D09.fcs
OST1	TDH3.SHAM.P3.D10	TDH3.SHAM	Y1139	1	9132016	P3	R5	3	72	ABCD	D	10	D10	D10	E:/wittkopp data/raw data/OST1/Round1/OST1-Analysis 1-P3R5.ABCD/Well_D10.fcs
OST1	OST1.P3.D11	EMS.HIGH	Y1919	1	9132016	P3	R5	3	72	ABCD	D	11	D11	D11	E:/wittkopp data/raw data/OST1/Round1/OST1-Analysis 1-P3R5.ABCD/Well_D11.fcs
OST1	CTRL	CTRL	Y1919	1	9132016	P3	R5	3	72	ABCD	D	12	D12	D12	E:/wittkopp data/raw data/OST1/Round1/OST1-Analysis 1-P3R5.ABCD/Well_D12.fcs
OST1	CTRL	CTRL	Y1919	1	9132016	P3	R5	3	73	EFGH	E	1	E1	E01	E:/wittkopp data/raw data/OST1/Round1/OST1-Analysis 1-P3R5.EFGH/Well_E01.fcs
OST1	TDH3.SHAM.P3.E2	TDH3.SHAM	Y1139	1	9132016	P3	R5	3	73	EFGH	E	2	E2	E02	E:/wittkopp data/raw data/OST1/Round1/OST1-Analysis 1-P3R5.EFGH/Well_E02.fcs
OST1	OST1.P3.E3	EMS.HIGH	Y1919	1	9132016	P3	R5	3	73	EFGH	E	3	E3	E03	E:/wittkopp data/raw data/OST1/Round1/OST1-Analysis 1-P3R5.EFGH/Well_E03.fcs
OST1	OST1.P3.E4	EMS	Y1919	1	9132016	P3	R5	3	73	EFGH	E	4	E4	E04	E:/wittkopp data/raw data/OST1/Round1/OST1-Analysis 1-P3R5.EFGH/Well_E04.fcs
OST1	OST1.P3.E5	EMS.LOW	Y1919	1	9132016	P3	R5	3	73	EFGH	E	5	E5	E05	E:/wittkopp data/raw data/OST1/Round1/OST1-Analysis 1-P3R5.EFGH/Well_E05.fcs
OST1	CTRL	CTRL	Y1919	1	9132016	P3	R5	3	73	EFGH	E	6	E6	E06	E:/wittkopp data/raw data/OST1/Round1/OST1-Analysis 1-P3R5.EFGH/Well_E06.fcs
OST1	OST1.P3.E7	EMS	Y1919	1	9132016	P3	R5	3	73	EFGH	E	7	E7	E07	E:/wittkopp data/raw data/OST1/Round1/OST1-Analysis 1-P3R5.EFGH/Well_E07.fcs
OST1	CTRL	CTRL	Y1919	1	9132016	P3	R5	3	73	EFGH	E	8	E8	E08	E:/wittkopp data/raw data/OST1/Round1/OST1-Analysis 1-P3R5.EFGH/Well_E08.fcs
OST1	OST1.P3.E9	EMS	Y1919	1	9132016	P3	R5	3	73	EFGH	E	9	E9	E09	E:/wittkopp data/raw data/OST1/Round1/OST1-Analysis 1-P3R5.EFGH/Well_E09.fcs
OST1	OST1.P3.E10	EMS.LOW	Y1919	1	9132016	P3	R5	3	73	EFGH	E	10	E10	E10	E:/wittkopp data/raw data/OST1/Round1/OST1-Analysis 1-P3R5.EFGH/Well_E10.fcs
OST1	OST1.P3.E11	EMS	Y1919	1	9132016	P3	R5	3	73	EFGH	E	11	E11	E11	E:/wittkopp data/raw data/OST1/Round1/OST1-Analysis 1-P3R5.EFGH/Well_E11.fcs
OST1	OST1.SHAM.P3.E12	SHAM	Y1919	1	9132016	P3	R5	3	73	EFGH	E	12	E12	E12	E:/wittkopp data/raw data/OST1/Round1/OST1-Analysis 1-P3R5.EFGH/Well_E12.fcs
OST1	OST1.P3.F1	EMS	Y1919	1	9132016	P3	R5	3	73	EFGH	F	1	F1	F01	E:/wittkopp data/raw data/OST1/Round1/OST1-Analysis 1-P3R5.EFGH/Well_F01.fcs
OST1	OST1.SHAM.P3.F2	SHAM	Y1919	1	9132016	P3	R5	3	73	EFGH	F	2	F2	F02	E:/wittkopp data/raw data/OST1/Round1/OST1-Analysis 1-P3R5.EFGH/Well_F02.fcs
OST1	OST1.P3.F3	EMS.LOW	Y1919	1	9132016	P3	R5	3	73	EFGH	F	3	F3	F03	E:/wittkopp data/raw data/OST1/Round1/OST1-Analysis 1-P3R5.EFGH/Well_F03.fcs
OST1	CTRL	CTRL	Y1919	1	9132016	P3	R5	3	73	EFGH	F	4	F4	F04	E:/wittkopp data/raw data/OST1/Round1/OST1-Analysis 1-P3R5.EFGH/Well_F04.fcs
OST1	TDH3.SHAM.P3.F5	TDH3.SHAM	Y1139	1	9132016	P3	R5	3	73	EFGH	F	5	F5	F05	E:/wittkopp data/raw data/OST1/Round1/OST1-Analysis 1-P3R5.EFGH/Well_F05.fcs
OST1	OST1.P3.F6	EMS.HIGH	Y1919	1	9132016	P3	R5	3	73	EFGH	F	6	F6	F06	E:/wittkopp data/raw data/OST1/Round1/OST1-Analysis 1-P3R5.EFGH/Well_F06.fcs
OST1	OST1.P3.F7	EMS	Y1919	1	9132016	P3	R5	3	73	EFGH	F	7	F7	F07	E:/wittkopp data/raw data/OST1/Round1/OST1-Analysis 1-P3R5.EFGH/Well_F07.fcs
OST1	OST1.P3.F8	EMS.HIGH	Y1919	1	9132016	P3	R5	3	73	EFGH	F	8	F8	F08	E:/wittkopp data/raw data/OST1/Round1/OST1-Analysis 1-P3R5.EFGH/Well_F08.fcs
OST1	CTRL	CTRL	Y1919	1	9132016	P3	R5	3	73	EFGH	F	9	F9	F09	E:/wittkopp data/raw data/OST1/Round1/OST1-Analysis 1-P3R5.EFGH/Well_F09.fcs
OST1	OST1.P3.F10	EMS	Y1919	1	9132016	P3	R5	3	73	EFGH	F	10	F10	F10	E:/wittkopp data/raw data/OST1/Round1/OST1-Analysis 1-P3R5.EFGH/Well_F10.fcs
OST1	CTRL	CTRL	Y1919	1	9132016	P3	R5	3	73	EFGH	F	11	F11	F11	E:/wittkopp data/raw data/OST1/Round1/OST1-Analysis 1-P3R5.EFGH/Well_F11.fcs
OST1	OST1.P3.F12	EMS	Y1919	1	9132016	P3	R5	3	73	EFGH	F	12	F12	F12	E:/wittkopp data/raw data/OST1/Round1/OST1-Analysis 1-P3R5.EFGH/Well_F12.fcs
OST1	OST1.P3.G1	EMS	Y1919	1	9132016	P3	R5	3	73	EFGH	G	1	G1	G01	E:/wittkopp data/raw data/OST1/Round1/OST1-Analysis 1-P3R5.EFGH/Well_G01.fcs
OST1	OST1.P3.G2	EMS.HIGH	Y1919	1	9132016	P3	R5	3	73	EFGH	G	2	G2	G02	E:/wittkopp data/raw data/OST1/Round1/OST1-Analysis 1-P3R5.EFGH/Well_G02.fcs
OST1	CTRL	CTRL	Y1919	1	9132016	P3	R5	3	73	EFGH	G	3	G3	G03	E:/wittkopp data/raw data/OST1/Round1/OST1-Analysis 1-P3R5.EFGH/Well_G03.fcs
OST1	OST1.P3.G4	EMS	Y1919	1	9132016	P3	R5	3	73	EFGH	G	4	G4	G04	E:/wittkopp data/raw data/OST1/Round1/OST1-Analysis 1-P3R5.EFGH/Well_G04.fcs
OST1	CTRL	CTRL	Y1919	1	9132016	P3	R5	3	73	EFGH	G	5	G5	G05	E:/wittkopp data/raw data/OST1/Round1/OST1-Analysis 1-P3R5.EFGH/Well_G05.fcs
OST1	OST1.P3.G6	EMS	Y1919	1	9132016	P3	R5	3	73	EFGH	G	6	G6	G06	E:/wittkopp data/raw data/OST1/Round1/OST1-Analysis 1-P3R5.EFGH/Well_G06.fcs
OST1	OST1.P3.G7	EMS.LOW	Y1919	1	9132016	P3	R5	3	73	EFGH	G	7	G7	G07	E:/wittkopp data/raw data/OST1/Round1/OST1-Analysis 1-P3R5.EFGH/Well_G07.fcs
OST1	OST1.SHAM.P3.G8	SHAM	Y1919	1	9132016	P3	R5	3	73	EFGH	G	8	G8	G08	E:/wittkopp data/raw data/OST1/Round1/OST1-Analysis 1-P3R5.EFGH/Well_G08.fcs
OST1	OST1.P3.G9	EMS.HIGH	Y1919	1	9132016	P3	R5	3	73	EFGH	G	9	G9	G09	E:/wittkopp data/raw data/OST1/Round1/OST1-Analysis 1-P3R5.EFGH/Well_G09.fcs
OST1	CTRL	CTRL	Y1919	1	9132016	P3	R5	3	73	EFGH	G	10	G10	G10	E:/wittkopp data/raw data/OST1/Round1/OST1-Analysis 1-P3R5.EFGH/Well_G10.fcs
OST1	OST1.P3.G11	EMS	Y1919	1	9132016	P3	R5	3	73	EFGH	G	11	G11	G11	E:/wittkopp data/raw data/OST1/Round1/OST1-Analysis 1-P3R5.EFGH/Well_G11.fcs
OST1	TDH3.SHAM.P3.G12	TDH3.SHAM	Y1139	1	9132016	P3	R5	3	73	EFGH	G	12	G12	G12	E:/wittkopp data/raw data/OST1/Round1/OST1-Analysis 1-P3R5.EFGH/Well_G12.fcs
OST1	OST1.P3.H1	EMS.HIGH	Y1919	1	9132016	P3	R5	3	73	EFGH	H	1	H1	H01	E:/wittkopp data/raw data/OST1/Round1/OST1-Analysis 1-P3R5.EFGH/Well_H01.fcs
OST1	CTRL	CTRL	Y1919	1	9132016	P3	R5	3	73	EFGH	H	2	H2	H02	E:/wittkopp data/raw data/OST1/Round1/OST1-Analysis 1-P3R5.EFGH/Well_H02.fcs
OST1	TDH3.SHAM.P3.H3	TDH3.SHAM	Y1139	1	9132016	P3	R5	3	73	EFGH	H	3	H3	H03	E:/wittkopp data/raw data/OST1/Round1/OST1-Analysis 1-P3R5.EFGH/Well_H03.fcs
OST1	OST1.P3.H4	EMS.LOW	Y1919	1	9132016	P3	R5	3	73	EFGH	H	4	H4	H04	E:/wittkopp data/raw data/OST1/Round1/OST1-Analysis 1-P3R5.EFGH/Well_H04.fcs
OST1	OST1.SHAM.P3.H5	SHAM	Y1919	1	9132016	P3	R5	3	73	EFGH	H	5	H5	H05	E:/wittkopp data/raw data/OST1/Round1/OST1-Analysis 1-P3R5.EFGH/Well_H05.fcs
OST1	OST1.P3.H6	EMS	Y1919	1	9132016	P3	R5	3	73	EFGH	H	6	H6	H06	E:/wittkopp data/raw data/OST1/Round1/OST1-Analysis 1-P3R5.EFGH/Well_H06.fcs
OST1	CTRL	CTRL	Y1919	1	9132016	P3	R5	3	73	EFGH	H	7	H7	H07	E:/wittkopp data/raw data/OST1/Round1/OST1-Analysis 1-P3R5.EFGH/Well_H07.fcs
OST1	OST1.P3.H8	EMS.LOW	Y1919	1	9132016	P3	R5	3	73	EFGH	H	8	H8	H08	E:/wittkopp data/raw data/OST1/Round1/OST1-Analysis 1-P3R5.EFGH/Well_H08.fcs
OST1	OST1.P3.H9	EMS	Y1919	1	9132016	P3	R5	3	73	EFGH	H	9	H9	H09	E:/wittkopp data/raw data/OST1/Round1/OST1-Analysis 1-P3R5.EFGH/Well_H09.fcs
OST1	OST1.P3.H10	EMS	Y1919	1	9132016	P3	R5	3	73	EFGH	H	10	H10	H10	E:/wittkopp data/raw data/OST1/Round1/OST1-Analysis 1-P3R5.EFGH/Well_H10.fcs
OST1	OST1.P3.H11	EMS	Y1919	1	9132016	P3	R5	3	73	EFGH	H	11	H11	H11	E:/wittkopp data/raw data/OST1/Round1/OST1-Analysis 1-P3R5.EFGH/Well_H11.fcs
OST1	CTRL	CTRL	Y1919	1	9132016	P3	R5	3	73	EFGH	H	12	H12	H12	E:/wittkopp data/raw data/OST1/Round1/OST1-Analysis 1-P3R5.EFGH/Well_H12.fcs
OST1	CTRL	CTRL	Y1919	1	9132016	P2	R6	2	74	ABCD	A	1	A1	A01	E:/wittkopp data/raw data/OST1/Round1/OST1-Analysis 1-P2R6.ABCD/Well_A01.fcs
OST1	OST1.P2.A2	EMS	Y1919	1	9132016	P2	R6	2	74	ABCD	A	2	A2	A02	E:/wittkopp data/raw data/OST1/Round1/OST1-Analysis 1-P2R6.ABCD/Well_A02.fcs
OST1	OST1.P2.A3	EMS	Y1919	1	9132016	P2	R6	2	74	ABCD	A	3	A3	A03	E:/wittkopp data/raw data/OST1/Round1/OST1-Analysis 1-P2R6.ABCD/Well_A03.fcs
OST1	OST1.P2.A4	EMS.LOW	Y1919	1	9132016	P2	R6	2	74	ABCD	A	4	A4	A04	E:/wittkopp data/raw data/OST1/Round1/OST1-Analysis 1-P2R6.ABCD/Well_A04.fcs
OST1	OST1.P2.A5	EMS.HIGH	Y1919	1	9132016	P2	R6	2	74	ABCD	A	5	A5	A05	E:/wittkopp data/raw data/OST1/Round1/OST1-Analysis 1-P2R6.ABCD/Well_A05.fcs
OST1	CTRL	CTRL	Y1919	1	9132016	P2	R6	2	74	ABCD	A	6	A6	A06	E:/wittkopp data/raw data/OST1/Round1/OST1-Analysis 1-P2R6.ABCD/Well_A06.fcs
OST1	OST1.P2.A7	EMS	Y1919	1	9132016	P2	R6	2	74	ABCD	A	7	A7	A07	E:/wittkopp data/raw data/OST1/Round1/OST1-Analysis 1-P2R6.ABCD/Well_A07.fcs
OST1	CTRL	CTRL	Y1919	1	9132016	P2	R6	2	74	ABCD	A	8	A8	A08	E:/wittkopp data/raw data/OST1/Round1/OST1-Analysis 1-P2R6.ABCD/Well_A08.fcs
OST1	TDH3.SHAM.P2.A9	TDH3.SHAM	Y1139	1	9132016	P2	R6	2	74	ABCD	A	9	A9	A09	E:/wittkopp data/raw data/OST1/Round1/OST1-Analysis 1-P2R6.ABCD/Well_A09.fcs
OST1	OST1.SHAM.P2.A10	SHAM	Y1919	1	9132016	P2	R6	2	74	ABCD	A	10	A10	A10	E:/wittkopp data/raw data/OST1/Round1/OST1-Analysis 1-P2R6.ABCD/Well_A10.fcs
OST1	OST1.P2.A11	EMS.HIGH	Y1919	1	9132016	P2	R6	2	74	ABCD	A	11	A11	A11	E:/wittkopp data/raw data/OST1/Round1/OST1-Analysis 1-P2R6.ABCD/Well_A11.fcs
OST1	OST1.P2.A12	EMS	Y1919	1	9132016	P2	R6	2	74	ABCD	A	12	A12	A12	E:/wittkopp data/raw data/OST1/Round1/OST1-Analysis 1-P2R6.ABCD/Well_A12.fcs
OST1	OST1.P2.B1	EMS	Y1919	1	9132016	P2	R6	2	74	ABCD	B	1	B1	B01	E:/wittkopp data/raw data/OST1/Round1/OST1-Analysis 1-P2R6.ABCD/Well_B01.fcs
OST1	TDH3.SHAM.P2.B2	TDH3.SHAM	Y1139	1	9132016	P2	R6	2	74	ABCD	B	2	B2	B02	E:/wittkopp data/raw data/OST1/Round1/OST1-Analysis 1-P2R6.ABCD/Well_B02.fcs
OST1	OST1.SHAM.P2.B3	SHAM	Y1919	1	9132016	P2	R6	2	74	ABCD	B	3	B3	B03	E:/wittkopp data/raw data/OST1/Round1/OST1-Analysis 1-P2R6.ABCD/Well_B03.fcs
OST1	CTRL	CTRL	Y1919	1	9132016	P2	R6	2	74	ABCD	B	4	B4	B04	E:/wittkopp data/raw data/OST1/Round1/OST1-Analysis 1-P2R6.ABCD/Well_B04.fcs
OST1	OST1.P2.B5	EMS	Y1919	1	9132016	P2	R6	2	74	ABCD	B	5	B5	B05	E:/wittkopp data/raw data/OST1/Round1/OST1-Analysis 1-P2R6.ABCD/Well_B05.fcs
OST1	OST1.P2.B6	EMS	Y1919	1	9132016	P2	R6	2	74	ABCD	B	6	B6	B06	E:/wittkopp data/raw data/OST1/Round1/OST1-Analysis 1-P2R6.ABCD/Well_B06.fcs
OST1	OST1.P2.B7	EMS.LOW	Y1919	1	9132016	P2	R6	2	74	ABCD	B	7	B7	B07	E:/wittkopp data/raw data/OST1/Round1/OST1-Analysis 1-P2R6.ABCD/Well_B07.fcs
OST1	OST1.P2.B8	EMS	Y1919	1	9132016	P2	R6	2	74	ABCD	B	8	B8	B08	E:/wittkopp data/raw data/OST1/Round1/OST1-Analysis 1-P2R6.ABCD/Well_B08.fcs
OST1	CTRL	CTRL	Y1919	1	9132016	P2	R6	2	74	ABCD	B	9	B9	B09	E:/wittkopp data/raw data/OST1/Round1/OST1-Analysis 1-P2R6.ABCD/Well_B09.fcs
OST1	OST1.P2.B10	EMS.LOW	Y1919	1	9132016	P2	R6	2	74	ABCD	B	10	B10	B10	E:/wittkopp data/raw data/OST1/Round1/OST1-Analysis 1-P2R6.ABCD/Well_B10.fcs
OST1	CTRL	CTRL	Y1919	1	9132016	P2	R6	2	74	ABCD	B	11	B11	B11	E:/wittkopp data/raw data/OST1/Round1/OST1-Analysis 1-P2R6.ABCD/Well_B11.fcs
OST1	OST1.P2.B12	EMS.HIGH	Y1919	1	9132016	P2	R6	2	74	ABCD	B	12	B12	B12	E:/wittkopp data/raw data/OST1/Round1/OST1-Analysis 1-P2R6.ABCD/Well_B12.fcs
OST1	OST1.P2.C1	EMS.HIGH	Y1919	1	9132016	P2	R6	2	74	ABCD	C	1	C1	C01	E:/wittkopp data/raw data/OST1/Round1/OST1-Analysis 1-P2R6.ABCD/Well_C01.fcs
OST1	OST1.P2.C2	EMS.HIGH	Y1919	1	9132016	P2	R6	2	74	ABCD	C	2	C2	C02	E:/wittkopp data/raw data/OST1/Round1/OST1-Analysis 1-P2R6.ABCD/Well_C02.fcs
OST1	CTRL	CTRL	Y1919	1	9132016	P2	R6	2	74	ABCD	C	3	C3	C03	E:/wittkopp data/raw data/OST1/Round1/OST1-Analysis 1-P2R6.ABCD/Well_C03.fcs
OST1	TDH3.SHAM.P2.C4	TDH3.SHAM	Y1139	1	9132016	P2	R6	2	74	ABCD	C	4	C4	C04	E:/wittkopp data/raw data/OST1/Round1/OST1-Analysis 1-P2R6.ABCD/Well_C04.fcs
OST1	CTRL	CTRL	Y1919	1	9132016	P2	R6	2	74	ABCD	C	5	C5	C05	E:/wittkopp data/raw data/OST1/Round1/OST1-Analysis 1-P2R6.ABCD/Well_C05.fcs
OST1	OST1.P2.C6	EMS	Y1919	1	9132016	P2	R6	2	74	ABCD	C	6	C6	C06	E:/wittkopp data/raw data/OST1/Round1/OST1-Analysis 1-P2R6.ABCD/Well_C06.fcs
OST1	OST1.P2.C7	EMS	Y1919	1	9132016	P2	R6	2	74	ABCD	C	7	C7	C07	E:/wittkopp data/raw data/OST1/Round1/OST1-Analysis 1-P2R6.ABCD/Well_C07.fcs
OST1	OST1.P2.C8	EMS.HIGH	Y1919	1	9132016	P2	R6	2	74	ABCD	C	8	C8	C08	E:/wittkopp data/raw data/OST1/Round1/OST1-Analysis 1-P2R6.ABCD/Well_C08.fcs
OST1	OST1.SHAM.P2.C9	SHAM	Y1919	1	9132016	P2	R6	2	74	ABCD	C	9	C9	C09	E:/wittkopp data/raw data/OST1/Round1/OST1-Analysis 1-P2R6.ABCD/Well_C09.fcs
OST1	CTRL	CTRL	Y1919	1	9132016	P2	R6	2	74	ABCD	C	10	C10	C10	E:/wittkopp data/raw data/OST1/Round1/OST1-Analysis 1-P2R6.ABCD/Well_C10.fcs
OST1	OST1.P2.C11	EMS	Y1919	1	9132016	P2	R6	2	74	ABCD	C	11	C11	C11	E:/wittkopp data/raw data/OST1/Round1/OST1-Analysis 1-P2R6.ABCD/Well_C11.fcs
OST1	OST1.P2.C12	EMS	Y1919	1	9132016	P2	R6	2	74	ABCD	C	12	C12	C12	E:/wittkopp data/raw data/OST1/Round1/OST1-Analysis 1-P2R6.ABCD/Well_C12.fcs
OST1	OST1.SHAM.P2.D1	SHAM	Y1919	1	9132016	P2	R6	2	74	ABCD	D	1	D1	D01	E:/wittkopp data/raw data/OST1/Round1/OST1-Analysis 1-P2R6.ABCD/Well_D01.fcs
OST1	CTRL	CTRL	Y1919	1	9132016	P2	R6	2	74	ABCD	D	2	D2	D02	E:/wittkopp data/raw data/OST1/Round1/OST1-Analysis 1-P2R6.ABCD/Well_D02.fcs
OST1	OST1.P2.D3	EMS.LOW	Y1919	1	9132016	P2	R6	2	74	ABCD	D	3	D3	D03	E:/wittkopp data/raw data/OST1/Round1/OST1-Analysis 1-P2R6.ABCD/Well_D03.fcs
OST1	OST1.P2.D4	EMS	Y1919	1	9132016	P2	R6	2	74	ABCD	D	4	D4	D04	E:/wittkopp data/raw data/OST1/Round1/OST1-Analysis 1-P2R6.ABCD/Well_D04.fcs
OST1	OST1.P2.D5	EMS.LOW	Y1919	1	9132016	P2	R6	2	74	ABCD	D	5	D5	D05	E:/wittkopp data/raw data/OST1/Round1/OST1-Analysis 1-P2R6.ABCD/Well_D05.fcs
OST1	OST1.P2.D6	EMS	Y1919	1	9132016	P2	R6	2	74	ABCD	D	6	D6	D06	E:/wittkopp data/raw data/OST1/Round1/OST1-Analysis 1-P2R6.ABCD/Well_D06.fcs
OST1	CTRL	CTRL	Y1919	1	9132016	P2	R6	2	74	ABCD	D	7	D7	D07	E:/wittkopp data/raw data/OST1/Round1/OST1-Analysis 1-P2R6.ABCD/Well_D07.fcs
OST1	OST1.P2.D8	EMS	Y1919	1	9132016	P2	R6	2	74	ABCD	D	8	D8	D08	E:/wittkopp data/raw data/OST1/Round1/OST1-Analysis 1-P2R6.ABCD/Well_D08.fcs
OST1	OST1.P2.D9	EMS.HIGH	Y1919	1	9132016	P2	R6	2	74	ABCD	D	9	D9	D09	E:/wittkopp data/raw data/OST1/Round1/OST1-Analysis 1-P2R6.ABCD/Well_D09.fcs
OST1	TDH3.SHAM.P2.D10	TDH3.SHAM	Y1139	1	9132016	P2	R6	2	74	ABCD	D	10	D10	D10	E:/wittkopp data/raw data/OST1/Round1/OST1-Analysis 1-P2R6.ABCD/Well_D10.fcs
OST1	OST1.P2.D11	EMS.LOW	Y1919	1	9132016	P2	R6	2	74	ABCD	D	11	D11	D11	E:/wittkopp data/raw data/OST1/Round1/OST1-Analysis 1-P2R6.ABCD/Well_D11.fcs
OST1	CTRL	CTRL	Y1919	1	9132016	P2	R6	2	74	ABCD	D	12	D12	D12	E:/wittkopp data/raw data/OST1/Round1/OST1-Analysis 1-P2R6.ABCD/Well_D12.fcs
OST1	CTRL	CTRL	Y1919	1	9132016	P2	R6	2	75	EFGH	E	1	E1	E01	E:/wittkopp data/raw data/OST1/Round1/OST1-Analysis 1-P2R6.EFGH/Well_E01.fcs
OST1	OST1.P2.E2	EMS	Y1919	1	9132016	P2	R6	2	75	EFGH	E	2	E2	E02	E:/wittkopp data/raw data/OST1/Round1/OST1-Analysis 1-P2R6.EFGH/Well_E02.fcs
OST1	OST1.P2.E3	EMS	Y1919	1	9132016	P2	R6	2	75	EFGH	E	3	E3	E03	E:/wittkopp data/raw data/OST1/Round1/OST1-Analysis 1-P2R6.EFGH/Well_E03.fcs
OST1	OST1.P2.E4	EMS.HIGH	Y1919	1	9132016	P2	R6	2	75	EFGH	E	4	E4	E04	E:/wittkopp data/raw data/OST1/Round1/OST1-Analysis 1-P2R6.EFGH/Well_E04.fcs
OST1	OST1.P2.E5	EMS	Y1919	1	9132016	P2	R6	2	75	EFGH	E	5	E5	E05	E:/wittkopp data/raw data/OST1/Round1/OST1-Analysis 1-P2R6.EFGH/Well_E05.fcs
OST1	CTRL	CTRL	Y1919	1	9132016	P2	R6	2	75	EFGH	E	6	E6	E06	E:/wittkopp data/raw data/OST1/Round1/OST1-Analysis 1-P2R6.EFGH/Well_E06.fcs
OST1	TDH3.SHAM.P2.E7	TDH3.SHAM	Y1139	1	9132016	P2	R6	2	75	EFGH	E	7	E7	E07	E:/wittkopp data/raw data/OST1/Round1/OST1-Analysis 1-P2R6.EFGH/Well_E07.fcs
OST1	CTRL	CTRL	Y1919	1	9132016	P2	R6	2	75	EFGH	E	8	E8	E08	E:/wittkopp data/raw data/OST1/Round1/OST1-Analysis 1-P2R6.EFGH/Well_E08.fcs
OST1	OST1.P2.E9	EMS.LOW	Y1919	1	9132016	P2	R6	2	75	EFGH	E	9	E9	E09	E:/wittkopp data/raw data/OST1/Round1/OST1-Analysis 1-P2R6.EFGH/Well_E09.fcs
OST1	OST1.P2.E10	EMS.HIGH	Y1919	1	9132016	P2	R6	2	75	EFGH	E	10	E10	E10	E:/wittkopp data/raw data/OST1/Round1/OST1-Analysis 1-P2R6.EFGH/Well_E10.fcs
OST1	OST1.P2.E11	EMS	Y1919	1	9132016	P2	R6	2	75	EFGH	E	11	E11	E11	E:/wittkopp data/raw data/OST1/Round1/OST1-Analysis 1-P2R6.EFGH/Well_E11.fcs
OST1	OST1.SHAM.P2.E12	SHAM	Y1919	1	9132016	P2	R6	2	75	EFGH	E	12	E12	E12	E:/wittkopp data/raw data/OST1/Round1/OST1-Analysis 1-P2R6.EFGH/Well_E12.fcs
OST1	TDH3.SHAM.P2.F1	TDH3.SHAM	Y1139	1	9132016	P2	R6	2	75	EFGH	F	1	F1	F01	E:/wittkopp data/raw data/OST1/Round1/OST1-Analysis 1-P2R6.EFGH/Well_F01.fcs
OST1	OST1.SHAM.P2.F2	SHAM	Y1919	1	9132016	P2	R6	2	75	EFGH	F	2	F2	F02	E:/wittkopp data/raw data/OST1/Round1/OST1-Analysis 1-P2R6.EFGH/Well_F02.fcs
OST1	OST1.P2.F3	EMS.HIGH	Y1919	1	9132016	P2	R6	2	75	EFGH	F	3	F3	F03	E:/wittkopp data/raw data/OST1/Round1/OST1-Analysis 1-P2R6.EFGH/Well_F03.fcs
OST1	CTRL	CTRL	Y1919	1	9132016	P2	R6	2	75	EFGH	F	4	F4	F04	E:/wittkopp data/raw data/OST1/Round1/OST1-Analysis 1-P2R6.EFGH/Well_F04.fcs
OST1	OST1.P2.F5	EMS.HIGH	Y1919	1	9132016	P2	R6	2	75	EFGH	F	5	F5	F05	E:/wittkopp data/raw data/OST1/Round1/OST1-Analysis 1-P2R6.EFGH/Well_F05.fcs
OST1	OST1.P2.F6	EMS.LOW	Y1919	1	9132016	P2	R6	2	75	EFGH	F	6	F6	F06	E:/wittkopp data/raw data/OST1/Round1/OST1-Analysis 1-P2R6.EFGH/Well_F06.fcs
OST1	OST1.P2.F7	EMS	Y1919	1	9132016	P2	R6	2	75	EFGH	F	7	F7	F07	E:/wittkopp data/raw data/OST1/Round1/OST1-Analysis 1-P2R6.EFGH/Well_F07.fcs
OST1	OST1.P2.F8	EMS	Y1919	1	9132016	P2	R6	2	75	EFGH	F	8	F8	F08	E:/wittkopp data/raw data/OST1/Round1/OST1-Analysis 1-P2R6.EFGH/Well_F08.fcs
OST1	CTRL	CTRL	Y1919	1	9132016	P2	R6	2	75	EFGH	F	9	F9	F09	E:/wittkopp data/raw data/OST1/Round1/OST1-Analysis 1-P2R6.EFGH/Well_F09.fcs
OST1	OST1.P2.F10	EMS	Y1919	1	9132016	P2	R6	2	75	EFGH	F	10	F10	F10	E:/wittkopp data/raw data/OST1/Round1/OST1-Analysis 1-P2R6.EFGH/Well_F10.fcs
OST1	CTRL	CTRL	Y1919	1	9132016	P2	R6	2	75	EFGH	F	11	F11	F11	E:/wittkopp data/raw data/OST1/Round1/OST1-Analysis 1-P2R6.EFGH/Well_F11.fcs
OST1	OST1.P2.F12	EMS	Y1919	1	9132016	P2	R6	2	75	EFGH	F	12	F12	F12	E:/wittkopp data/raw data/OST1/Round1/OST1-Analysis 1-P2R6.EFGH/Well_F12.fcs
OST1	OST1.P2.G1	EMS	Y1919	1	9132016	P2	R6	2	75	EFGH	G	1	G1	G01	E:/wittkopp data/raw data/OST1/Round1/OST1-Analysis 1-P2R6.EFGH/Well_G01.fcs
OST1	OST1.P2.G2	EMS.LOW	Y1919	1	9132016	P2	R6	2	75	EFGH	G	2	G2	G02	E:/wittkopp data/raw data/OST1/Round1/OST1-Analysis 1-P2R6.EFGH/Well_G02.fcs
OST1	CTRL	CTRL	Y1919	1	9132016	P2	R6	2	75	EFGH	G	3	G3	G03	E:/wittkopp data/raw data/OST1/Round1/OST1-Analysis 1-P2R6.EFGH/Well_G03.fcs
OST1	OST1.P2.G4	EMS	Y1919	1	9132016	P2	R6	2	75	EFGH	G	4	G4	G04	E:/wittkopp data/raw data/OST1/Round1/OST1-Analysis 1-P2R6.EFGH/Well_G04.fcs
OST1	CTRL	CTRL	Y1919	1	9132016	P2	R6	2	75	EFGH	G	5	G5	G05	E:/wittkopp data/raw data/OST1/Round1/OST1-Analysis 1-P2R6.EFGH/Well_G05.fcs
OST1	TDH3.SHAM.P2.G6	TDH3.SHAM	Y1139	1	9132016	P2	R6	2	75	EFGH	G	6	G6	G06	E:/wittkopp data/raw data/OST1/Round1/OST1-Analysis 1-P2R6.EFGH/Well_G06.fcs
OST1	OST1.P2.G7	EMS	Y1919	1	9132016	P2	R6	2	75	EFGH	G	7	G7	G07	E:/wittkopp data/raw data/OST1/Round1/OST1-Analysis 1-P2R6.EFGH/Well_G07.fcs
OST1	OST1.P2.G8	EMS.LOW	Y1919	1	9132016	P2	R6	2	75	EFGH	G	8	G8	G08	E:/wittkopp data/raw data/OST1/Round1/OST1-Analysis 1-P2R6.EFGH/Well_G08.fcs
OST1	OST1.P2.G9	EMS	Y1919	1	9132016	P2	R6	2	75	EFGH	G	9	G9	G09	E:/wittkopp data/raw data/OST1/Round1/OST1-Analysis 1-P2R6.EFGH/Well_G09.fcs
OST1	CTRL	CTRL	Y1919	1	9132016	P2	R6	2	75	EFGH	G	10	G10	G10	E:/wittkopp data/raw data/OST1/Round1/OST1-Analysis 1-P2R6.EFGH/Well_G10.fcs
OST1	OST1.SHAM.P2.G11	SHAM	Y1919	1	9132016	P2	R6	2	75	EFGH	G	11	G11	G11	E:/wittkopp data/raw data/OST1/Round1/OST1-Analysis 1-P2R6.EFGH/Well_G11.fcs
OST1	OST1.P2.G12	EMS.LOW	Y1919	1	9132016	P2	R6	2	75	EFGH	G	12	G12	G12	E:/wittkopp data/raw data/OST1/Round1/OST1-Analysis 1-P2R6.EFGH/Well_G12.fcs
OST1	OST1.P2.H1	EMS.LOW	Y1919	1	9132016	P2	R6	2	75	EFGH	H	1	H1	H01	E:/wittkopp data/raw data/OST1/Round1/OST1-Analysis 1-P2R6.EFGH/Well_H01.fcs
OST1	CTRL	CTRL	Y1919	1	9132016	P2	R6	2	75	EFGH	H	2	H2	H02	E:/wittkopp data/raw data/OST1/Round1/OST1-Analysis 1-P2R6.EFGH/Well_H02.fcs
OST1	OST1.P2.H3	EMS	Y1919	1	9132016	P2	R6	2	75	EFGH	H	3	H3	H03	E:/wittkopp data/raw data/OST1/Round1/OST1-Analysis 1-P2R6.EFGH/Well_H03.fcs
OST1	OST1.P2.H4	EMS.LOW	Y1919	1	9132016	P2	R6	2	75	EFGH	H	4	H4	H04	E:/wittkopp data/raw data/OST1/Round1/OST1-Analysis 1-P2R6.EFGH/Well_H04.fcs
OST1	OST1.SHAM.P2.H5	SHAM	Y1919	1	9132016	P2	R6	2	75	EFGH	H	5	H5	H05	E:/wittkopp data/raw data/OST1/Round1/OST1-Analysis 1-P2R6.EFGH/Well_H05.fcs
OST1	OST1.P2.H6	EMS.HIGH	Y1919	1	9132016	P2	R6	2	75	EFGH	H	6	H6	H06	E:/wittkopp data/raw data/OST1/Round1/OST1-Analysis 1-P2R6.EFGH/Well_H06.fcs
OST1	CTRL	CTRL	Y1919	1	9132016	P2	R6	2	75	EFGH	H	7	H7	H07	E:/wittkopp data/raw data/OST1/Round1/OST1-Analysis 1-P2R6.EFGH/Well_H07.fcs
OST1	OST1.P2.H8	EMS	Y1919	1	9132016	P2	R6	2	75	EFGH	H	8	H8	H08	E:/wittkopp data/raw data/OST1/Round1/OST1-Analysis 1-P2R6.EFGH/Well_H08.fcs
OST1	OST1.P2.H9	EMS	Y1919	1	9132016	P2	R6	2	75	EFGH	H	9	H9	H09	E:/wittkopp data/raw data/OST1/Round1/OST1-Analysis 1-P2R6.EFGH/Well_H09.fcs
OST1	OST1.P2.H10	EMS.HIGH	Y1919	1	9132016	P2	R6	2	75	EFGH	H	10	H10	H10	E:/wittkopp data/raw data/OST1/Round1/OST1-Analysis 1-P2R6.EFGH/Well_H10.fcs
OST1	TDH3.SHAM.P2.H11	TDH3.SHAM	Y1139	1	9132016	P2	R6	2	75	EFGH	H	11	H11	H11	E:/wittkopp data/raw data/OST1/Round1/OST1-Analysis 1-P2R6.EFGH/Well_H11.fcs
OST1	CTRL	CTRL	Y1919	1	9132016	P2	R6	2	75	EFGH	H	12	H12	H12	E:/wittkopp data/raw data/OST1/Round1/OST1-Analysis 1-P2R6.EFGH/Well_H12.fcs
OST1	CTRL	CTRL	Y1919	1	9132016	P3	R6	3	76	ABCD	A	1	A1	A01	E:/wittkopp data/raw data/OST1/Round1/OST1-Analysis 1-P3R6.ABCD/Well_A01.fcs
OST1	OST1.P3.A2	EMS.LOW	Y1919	1	9132016	P3	R6	3	76	ABCD	A	2	A2	A02	E:/wittkopp data/raw data/OST1/Round1/OST1-Analysis 1-P3R6.ABCD/Well_A02.fcs
OST1	OST1.SHAM.P3.A3	SHAM	Y1919	1	9132016	P3	R6	3	76	ABCD	A	3	A3	A03	E:/wittkopp data/raw data/OST1/Round1/OST1-Analysis 1-P3R6.ABCD/Well_A03.fcs
OST1	TDH3.SHAM.P3.A4	TDH3.SHAM	Y1139	1	9132016	P3	R6	3	76	ABCD	A	4	A4	A04	E:/wittkopp data/raw data/OST1/Round1/OST1-Analysis 1-P3R6.ABCD/Well_A04.fcs
OST1	OST1.P3.A5	EMS	Y1919	1	9132016	P3	R6	3	76	ABCD	A	5	A5	A05	E:/wittkopp data/raw data/OST1/Round1/OST1-Analysis 1-P3R6.ABCD/Well_A05.fcs
OST1	CTRL	CTRL	Y1919	1	9132016	P3	R6	3	76	ABCD	A	6	A6	A06	E:/wittkopp data/raw data/OST1/Round1/OST1-Analysis 1-P3R6.ABCD/Well_A06.fcs
OST1	OST1.P3.A7	EMS	Y1919	1	9132016	P3	R6	3	76	ABCD	A	7	A7	A07	E:/wittkopp data/raw data/OST1/Round1/OST1-Analysis 1-P3R6.ABCD/Well_A07.fcs
OST1	CTRL	CTRL	Y1919	1	9132016	P3	R6	3	76	ABCD	A	8	A8	A08	E:/wittkopp data/raw data/OST1/Round1/OST1-Analysis 1-P3R6.ABCD/Well_A08.fcs
OST1	OST1.P3.A9	EMS	Y1919	1	9132016	P3	R6	3	76	ABCD	A	9	A9	A09	E:/wittkopp data/raw data/OST1/Round1/OST1-Analysis 1-P3R6.ABCD/Well_A09.fcs
OST1	OST1.P3.A10	EMS.HIGH	Y1919	1	9132016	P3	R6	3	76	ABCD	A	10	A10	A10	E:/wittkopp data/raw data/OST1/Round1/OST1-Analysis 1-P3R6.ABCD/Well_A10.fcs
OST1	OST1.P3.A11	EMS	Y1919	1	9132016	P3	R6	3	76	ABCD	A	11	A11	A11	E:/wittkopp data/raw data/OST1/Round1/OST1-Analysis 1-P3R6.ABCD/Well_A11.fcs
OST1	OST1.P3.A12	EMS.HIGH	Y1919	1	9132016	P3	R6	3	76	ABCD	A	12	A12	A12	E:/wittkopp data/raw data/OST1/Round1/OST1-Analysis 1-P3R6.ABCD/Well_A12.fcs
OST1	OST1.P3.B1	EMS	Y1919	1	9132016	P3	R6	3	76	ABCD	B	1	B1	B01	E:/wittkopp data/raw data/OST1/Round1/OST1-Analysis 1-P3R6.ABCD/Well_B01.fcs
OST1	OST1.P3.B2	EMS.LOW	Y1919	1	9132016	P3	R6	3	76	ABCD	B	2	B2	B02	E:/wittkopp data/raw data/OST1/Round1/OST1-Analysis 1-P3R6.ABCD/Well_B02.fcs
OST1	OST1.P3.B3	EMS.LOW	Y1919	1	9132016	P3	R6	3	76	ABCD	B	3	B3	B03	E:/wittkopp data/raw data/OST1/Round1/OST1-Analysis 1-P3R6.ABCD/Well_B03.fcs
OST1	CTRL	CTRL	Y1919	1	9132016	P3	R6	3	76	ABCD	B	4	B4	B04	E:/wittkopp data/raw data/OST1/Round1/OST1-Analysis 1-P3R6.ABCD/Well_B04.fcs
OST1	OST1.P3.B5	EMS.HIGH	Y1919	1	9132016	P3	R6	3	76	ABCD	B	5	B5	B05	E:/wittkopp data/raw data/OST1/Round1/OST1-Analysis 1-P3R6.ABCD/Well_B05.fcs
OST1	OST1.SHAM.P3.B6	SHAM	Y1919	1	9132016	P3	R6	3	76	ABCD	B	6	B6	B06	E:/wittkopp data/raw data/OST1/Round1/OST1-Analysis 1-P3R6.ABCD/Well_B06.fcs
OST1	OST1.P3.B7	EMS.HIGH	Y1919	1	9132016	P3	R6	3	76	ABCD	B	7	B7	B07	E:/wittkopp data/raw data/OST1/Round1/OST1-Analysis 1-P3R6.ABCD/Well_B07.fcs
OST1	TDH3.SHAM.P3.B8	TDH3.SHAM	Y1139	1	9132016	P3	R6	3	76	ABCD	B	8	B8	B08	E:/wittkopp data/raw data/OST1/Round1/OST1-Analysis 1-P3R6.ABCD/Well_B08.fcs
OST1	CTRL	CTRL	Y1919	1	9132016	P3	R6	3	76	ABCD	B	9	B9	B09	E:/wittkopp data/raw data/OST1/Round1/OST1-Analysis 1-P3R6.ABCD/Well_B09.fcs
OST1	OST1.P3.B10	EMS	Y1919	1	9132016	P3	R6	3	76	ABCD	B	10	B10	B10	E:/wittkopp data/raw data/OST1/Round1/OST1-Analysis 1-P3R6.ABCD/Well_B10.fcs
OST1	CTRL	CTRL	Y1919	1	9132016	P3	R6	3	76	ABCD	B	11	B11	B11	E:/wittkopp data/raw data/OST1/Round1/OST1-Analysis 1-P3R6.ABCD/Well_B11.fcs
OST1	OST1.P3.B12	EMS	Y1919	1	9132016	P3	R6	3	76	ABCD	B	12	B12	B12	E:/wittkopp data/raw data/OST1/Round1/OST1-Analysis 1-P3R6.ABCD/Well_B12.fcs
OST1	TDH3.SHAM.P3.C1	TDH3.SHAM	Y1139	1	9132016	P3	R6	3	76	ABCD	C	1	C1	C01	E:/wittkopp data/raw data/OST1/Round1/OST1-Analysis 1-P3R6.ABCD/Well_C01.fcs
OST1	OST1.P3.C2	EMS	Y1919	1	9132016	P3	R6	3	76	ABCD	C	2	C2	C02	E:/wittkopp data/raw data/OST1/Round1/OST1-Analysis 1-P3R6.ABCD/Well_C02.fcs
OST1	CTRL	CTRL	Y1919	1	9132016	P3	R6	3	76	ABCD	C	3	C3	C03	E:/wittkopp data/raw data/OST1/Round1/OST1-Analysis 1-P3R6.ABCD/Well_C03.fcs
OST1	OST1.SHAM.P3.C4	SHAM	Y1919	1	9132016	P3	R6	3	76	ABCD	C	4	C4	C04	E:/wittkopp data/raw data/OST1/Round1/OST1-Analysis 1-P3R6.ABCD/Well_C04.fcs
OST1	CTRL	CTRL	Y1919	1	9132016	P3	R6	3	76	ABCD	C	5	C5	C05	E:/wittkopp data/raw data/OST1/Round1/OST1-Analysis 1-P3R6.ABCD/Well_C05.fcs
OST1	OST1.P3.C6	EMS.LOW	Y1919	1	9132016	P3	R6	3	76	ABCD	C	6	C6	C06	E:/wittkopp data/raw data/OST1/Round1/OST1-Analysis 1-P3R6.ABCD/Well_C06.fcs
OST1	OST1.P3.C7	EMS	Y1919	1	9132016	P3	R6	3	76	ABCD	C	7	C7	C07	E:/wittkopp data/raw data/OST1/Round1/OST1-Analysis 1-P3R6.ABCD/Well_C07.fcs
OST1	OST1.P3.C8	EMS	Y1919	1	9132016	P3	R6	3	76	ABCD	C	8	C8	C08	E:/wittkopp data/raw data/OST1/Round1/OST1-Analysis 1-P3R6.ABCD/Well_C08.fcs
OST1	OST1.P3.C9	EMS.LOW	Y1919	1	9132016	P3	R6	3	76	ABCD	C	9	C9	C09	E:/wittkopp data/raw data/OST1/Round1/OST1-Analysis 1-P3R6.ABCD/Well_C09.fcs
OST1	CTRL	CTRL	Y1919	1	9132016	P3	R6	3	76	ABCD	C	10	C10	C10	E:/wittkopp data/raw data/OST1/Round1/OST1-Analysis 1-P3R6.ABCD/Well_C10.fcs
OST1	OST1.P3.C11	EMS.HIGH	Y1919	1	9132016	P3	R6	3	76	ABCD	C	11	C11	C11	E:/wittkopp data/raw data/OST1/Round1/OST1-Analysis 1-P3R6.ABCD/Well_C11.fcs
OST1	OST1.P3.C12	EMS	Y1919	1	9132016	P3	R6	3	76	ABCD	C	12	C12	C12	E:/wittkopp data/raw data/OST1/Round1/OST1-Analysis 1-P3R6.ABCD/Well_C12.fcs
OST1	OST1.P3.D1	EMS.LOW	Y1919	1	9132016	P3	R6	3	76	ABCD	D	1	D1	D01	E:/wittkopp data/raw data/OST1/Round1/OST1-Analysis 1-P3R6.ABCD/Well_D01.fcs
OST1	CTRL	CTRL	Y1919	1	9132016	P3	R6	3	76	ABCD	D	2	D2	D02	E:/wittkopp data/raw data/OST1/Round1/OST1-Analysis 1-P3R6.ABCD/Well_D02.fcs
OST1	OST1.P3.D3	EMS	Y1919	1	9132016	P3	R6	3	76	ABCD	D	3	D3	D03	E:/wittkopp data/raw data/OST1/Round1/OST1-Analysis 1-P3R6.ABCD/Well_D03.fcs
OST1	OST1.P3.D4	EMS.HIGH	Y1919	1	9132016	P3	R6	3	76	ABCD	D	4	D4	D04	E:/wittkopp data/raw data/OST1/Round1/OST1-Analysis 1-P3R6.ABCD/Well_D04.fcs
OST1	OST1.P3.D5	EMS	Y1919	1	9132016	P3	R6	3	76	ABCD	D	5	D5	D05	E:/wittkopp data/raw data/OST1/Round1/OST1-Analysis 1-P3R6.ABCD/Well_D05.fcs
OST1	OST1.P3.D6	EMS	Y1919	1	9132016	P3	R6	3	76	ABCD	D	6	D6	D06	E:/wittkopp data/raw data/OST1/Round1/OST1-Analysis 1-P3R6.ABCD/Well_D06.fcs
OST1	CTRL	CTRL	Y1919	1	9132016	P3	R6	3	76	ABCD	D	7	D7	D07	E:/wittkopp data/raw data/OST1/Round1/OST1-Analysis 1-P3R6.ABCD/Well_D07.fcs
OST1	OST1.P3.D8	EMS.LOW	Y1919	1	9132016	P3	R6	3	76	ABCD	D	8	D8	D08	E:/wittkopp data/raw data/OST1/Round1/OST1-Analysis 1-P3R6.ABCD/Well_D08.fcs
OST1	OST1.SHAM.P3.D9	SHAM	Y1919	1	9132016	P3	R6	3	76	ABCD	D	9	D9	D09	E:/wittkopp data/raw data/OST1/Round1/OST1-Analysis 1-P3R6.ABCD/Well_D09.fcs
OST1	TDH3.SHAM.P3.D10	TDH3.SHAM	Y1139	1	9132016	P3	R6	3	76	ABCD	D	10	D10	D10	E:/wittkopp data/raw data/OST1/Round1/OST1-Analysis 1-P3R6.ABCD/Well_D10.fcs
OST1	OST1.P3.D11	EMS.HIGH	Y1919	1	9132016	P3	R6	3	76	ABCD	D	11	D11	D11	E:/wittkopp data/raw data/OST1/Round1/OST1-Analysis 1-P3R6.ABCD/Well_D11.fcs
OST1	CTRL	CTRL	Y1919	1	9132016	P3	R6	3	76	ABCD	D	12	D12	D12	E:/wittkopp data/raw data/OST1/Round1/OST1-Analysis 1-P3R6.ABCD/Well_D12.fcs
OST1	CTRL	CTRL	Y1919	1	9132016	P3	R6	3	77	EFGH	E	1	E1	E01	E:/wittkopp data/raw data/OST1/Round1/OST1-Analysis 1-P3R6.EFGH/Well_E01.fcs
OST1	TDH3.SHAM.P3.E2	TDH3.SHAM	Y1139	1	9132016	P3	R6	3	77	EFGH	E	2	E2	E02	E:/wittkopp data/raw data/OST1/Round1/OST1-Analysis 1-P3R6.EFGH/Well_E02.fcs
OST1	OST1.P3.E3	EMS.HIGH	Y1919	1	9132016	P3	R6	3	77	EFGH	E	3	E3	E03	E:/wittkopp data/raw data/OST1/Round1/OST1-Analysis 1-P3R6.EFGH/Well_E03.fcs
OST1	OST1.P3.E4	EMS	Y1919	1	9132016	P3	R6	3	77	EFGH	E	4	E4	E04	E:/wittkopp data/raw data/OST1/Round1/OST1-Analysis 1-P3R6.EFGH/Well_E04.fcs
OST1	OST1.P3.E5	EMS.LOW	Y1919	1	9132016	P3	R6	3	77	EFGH	E	5	E5	E05	E:/wittkopp data/raw data/OST1/Round1/OST1-Analysis 1-P3R6.EFGH/Well_E05.fcs
OST1	CTRL	CTRL	Y1919	1	9132016	P3	R6	3	77	EFGH	E	6	E6	E06	E:/wittkopp data/raw data/OST1/Round1/OST1-Analysis 1-P3R6.EFGH/Well_E06.fcs
OST1	OST1.P3.E7	EMS	Y1919	1	9132016	P3	R6	3	77	EFGH	E	7	E7	E07	E:/wittkopp data/raw data/OST1/Round1/OST1-Analysis 1-P3R6.EFGH/Well_E07.fcs
OST1	CTRL	CTRL	Y1919	1	9132016	P3	R6	3	77	EFGH	E	8	E8	E08	E:/wittkopp data/raw data/OST1/Round1/OST1-Analysis 1-P3R6.EFGH/Well_E08.fcs
OST1	OST1.P3.E9	EMS	Y1919	1	9132016	P3	R6	3	77	EFGH	E	9	E9	E09	E:/wittkopp data/raw data/OST1/Round1/OST1-Analysis 1-P3R6.EFGH/Well_E09.fcs
OST1	OST1.P3.E10	EMS.LOW	Y1919	1	9132016	P3	R6	3	77	EFGH	E	10	E10	E10	E:/wittkopp data/raw data/OST1/Round1/OST1-Analysis 1-P3R6.EFGH/Well_E10.fcs
OST1	OST1.P3.E11	EMS	Y1919	1	9132016	P3	R6	3	77	EFGH	E	11	E11	E11	E:/wittkopp data/raw data/OST1/Round1/OST1-Analysis 1-P3R6.EFGH/Well_E11.fcs
OST1	OST1.SHAM.P3.E12	SHAM	Y1919	1	9132016	P3	R6	3	77	EFGH	E	12	E12	E12	E:/wittkopp data/raw data/OST1/Round1/OST1-Analysis 1-P3R6.EFGH/Well_E12.fcs
OST1	OST1.P3.F1	EMS	Y1919	1	9132016	P3	R6	3	77	EFGH	F	1	F1	F01	E:/wittkopp data/raw data/OST1/Round1/OST1-Analysis 1-P3R6.EFGH/Well_F01.fcs
OST1	OST1.SHAM.P3.F2	SHAM	Y1919	1	9132016	P3	R6	3	77	EFGH	F	2	F2	F02	E:/wittkopp data/raw data/OST1/Round1/OST1-Analysis 1-P3R6.EFGH/Well_F02.fcs
OST1	OST1.P3.F3	EMS.LOW	Y1919	1	9132016	P3	R6	3	77	EFGH	F	3	F3	F03	E:/wittkopp data/raw data/OST1/Round1/OST1-Analysis 1-P3R6.EFGH/Well_F03.fcs
OST1	CTRL	CTRL	Y1919	1	9132016	P3	R6	3	77	EFGH	F	4	F4	F04	E:/wittkopp data/raw data/OST1/Round1/OST1-Analysis 1-P3R6.EFGH/Well_F04.fcs
OST1	TDH3.SHAM.P3.F5	TDH3.SHAM	Y1139	1	9132016	P3	R6	3	77	EFGH	F	5	F5	F05	E:/wittkopp data/raw data/OST1/Round1/OST1-Analysis 1-P3R6.EFGH/Well_F05.fcs
OST1	OST1.P3.F6	EMS.HIGH	Y1919	1	9132016	P3	R6	3	77	EFGH	F	6	F6	F06	E:/wittkopp data/raw data/OST1/Round1/OST1-Analysis 1-P3R6.EFGH/Well_F06.fcs
OST1	OST1.P3.F7	EMS	Y1919	1	9132016	P3	R6	3	77	EFGH	F	7	F7	F07	E:/wittkopp data/raw data/OST1/Round1/OST1-Analysis 1-P3R6.EFGH/Well_F07.fcs
OST1	OST1.P3.F8	EMS.HIGH	Y1919	1	9132016	P3	R6	3	77	EFGH	F	8	F8	F08	E:/wittkopp data/raw data/OST1/Round1/OST1-Analysis 1-P3R6.EFGH/Well_F08.fcs
OST1	CTRL	CTRL	Y1919	1	9132016	P3	R6	3	77	EFGH	F	9	F9	F09	E:/wittkopp data/raw data/OST1/Round1/OST1-Analysis 1-P3R6.EFGH/Well_F09.fcs
OST1	OST1.P3.F10	EMS	Y1919	1	9132016	P3	R6	3	77	EFGH	F	10	F10	F10	E:/wittkopp data/raw data/OST1/Round1/OST1-Analysis 1-P3R6.EFGH/Well_F10.fcs
OST1	CTRL	CTRL	Y1919	1	9132016	P3	R6	3	77	EFGH	F	11	F11	F11	E:/wittkopp data/raw data/OST1/Round1/OST1-Analysis 1-P3R6.EFGH/Well_F11.fcs
OST1	OST1.P3.F12	EMS	Y1919	1	9132016	P3	R6	3	77	EFGH	F	12	F12	F12	E:/wittkopp data/raw data/OST1/Round1/OST1-Analysis 1-P3R6.EFGH/Well_F12.fcs
OST1	OST1.P3.G1	EMS	Y1919	1	9132016	P3	R6	3	77	EFGH	G	1	G1	G01	E:/wittkopp data/raw data/OST1/Round1/OST1-Analysis 1-P3R6.EFGH/Well_G01.fcs
OST1	OST1.P3.G2	EMS.HIGH	Y1919	1	9132016	P3	R6	3	77	EFGH	G	2	G2	G02	E:/wittkopp data/raw data/OST1/Round1/OST1-Analysis 1-P3R6.EFGH/Well_G02.fcs
OST1	CTRL	CTRL	Y1919	1	9132016	P3	R6	3	77	EFGH	G	3	G3	G03	E:/wittkopp data/raw data/OST1/Round1/OST1-Analysis 1-P3R6.EFGH/Well_G03.fcs
OST1	OST1.P3.G4	EMS	Y1919	1	9132016	P3	R6	3	77	EFGH	G	4	G4	G04	E:/wittkopp data/raw data/OST1/Round1/OST1-Analysis 1-P3R6.EFGH/Well_G04.fcs
OST1	CTRL	CTRL	Y1919	1	9132016	P3	R6	3	77	EFGH	G	5	G5	G05	E:/wittkopp data/raw data/OST1/Round1/OST1-Analysis 1-P3R6.EFGH/Well_G05.fcs
OST1	OST1.P3.G6	EMS	Y1919	1	9132016	P3	R6	3	77	EFGH	G	6	G6	G06	E:/wittkopp data/raw data/OST1/Round1/OST1-Analysis 1-P3R6.EFGH/Well_G06.fcs
OST1	OST1.P3.G7	EMS.LOW	Y1919	1	9132016	P3	R6	3	77	EFGH	G	7	G7	G07	E:/wittkopp data/raw data/OST1/Round1/OST1-Analysis 1-P3R6.EFGH/Well_G07.fcs
OST1	OST1.SHAM.P3.G8	SHAM	Y1919	1	9132016	P3	R6	3	77	EFGH	G	8	G8	G08	E:/wittkopp data/raw data/OST1/Round1/OST1-Analysis 1-P3R6.EFGH/Well_G08.fcs
OST1	OST1.P3.G9	EMS.HIGH	Y1919	1	9132016	P3	R6	3	77	EFGH	G	9	G9	G09	E:/wittkopp data/raw data/OST1/Round1/OST1-Analysis 1-P3R6.EFGH/Well_G09.fcs
OST1	CTRL	CTRL	Y1919	1	9132016	P3	R6	3	77	EFGH	G	10	G10	G10	E:/wittkopp data/raw data/OST1/Round1/OST1-Analysis 1-P3R6.EFGH/Well_G10.fcs
OST1	OST1.P3.G11	EMS	Y1919	1	9132016	P3	R6	3	77	EFGH	G	11	G11	G11	E:/wittkopp data/raw data/OST1/Round1/OST1-Analysis 1-P3R6.EFGH/Well_G11.fcs
OST1	TDH3.SHAM.P3.G12	TDH3.SHAM	Y1139	1	9132016	P3	R6	3	77	EFGH	G	12	G12	G12	E:/wittkopp data/raw data/OST1/Round1/OST1-Analysis 1-P3R6.EFGH/Well_G12.fcs
OST1	OST1.P3.H1	EMS.HIGH	Y1919	1	9132016	P3	R6	3	77	EFGH	H	1	H1	H01	E:/wittkopp data/raw data/OST1/Round1/OST1-Analysis 1-P3R6.EFGH/Well_H01.fcs
OST1	CTRL	CTRL	Y1919	1	9132016	P3	R6	3	77	EFGH	H	2	H2	H02	E:/wittkopp data/raw data/OST1/Round1/OST1-Analysis 1-P3R6.EFGH/Well_H02.fcs
OST1	TDH3.SHAM.P3.H3	TDH3.SHAM	Y1139	1	9132016	P3	R6	3	77	EFGH	H	3	H3	H03	E:/wittkopp data/raw data/OST1/Round1/OST1-Analysis 1-P3R6.EFGH/Well_H03.fcs
OST1	OST1.P3.H4	EMS.LOW	Y1919	1	9132016	P3	R6	3	77	EFGH	H	4	H4	H04	E:/wittkopp data/raw data/OST1/Round1/OST1-Analysis 1-P3R6.EFGH/Well_H04.fcs
OST1	OST1.SHAM.P3.H5	SHAM	Y1919	1	9132016	P3	R6	3	77	EFGH	H	5	H5	H05	E:/wittkopp data/raw data/OST1/Round1/OST1-Analysis 1-P3R6.EFGH/Well_H05.fcs
OST1	OST1.P3.H6	EMS	Y1919	1	9132016	P3	R6	3	77	EFGH	H	6	H6	H06	E:/wittkopp data/raw data/OST1/Round1/OST1-Analysis 1-P3R6.EFGH/Well_H06.fcs
OST1	CTRL	CTRL	Y1919	1	9132016	P3	R6	3	77	EFGH	H	7	H7	H07	E:/wittkopp data/raw data/OST1/Round1/OST1-Analysis 1-P3R6.EFGH/Well_H07.fcs
OST1	OST1.P3.H8	EMS.LOW	Y1919	1	9132016	P3	R6	3	77	EFGH	H	8	H8	H08	E:/wittkopp data/raw data/OST1/Round1/OST1-Analysis 1-P3R6.EFGH/Well_H08.fcs
OST1	OST1.P3.H9	EMS	Y1919	1	9132016	P3	R6	3	77	EFGH	H	9	H9	H09	E:/wittkopp data/raw data/OST1/Round1/OST1-Analysis 1-P3R6.EFGH/Well_H09.fcs
OST1	OST1.P3.H10	EMS	Y1919	1	9132016	P3	R6	3	77	EFGH	H	10	H10	H10	E:/wittkopp data/raw data/OST1/Round1/OST1-Analysis 1-P3R6.EFGH/Well_H10.fcs
OST1	OST1.P3.H11	EMS	Y1919	1	9132016	P3	R6	3	77	EFGH	H	11	H11	H11	E:/wittkopp data/raw data/OST1/Round1/OST1-Analysis 1-P3R6.EFGH/Well_H11.fcs
OST1	CTRL	CTRL	Y1919	1	9132016	P3	R6	3	77	EFGH	H	12	H12	H12	E:/wittkopp data/raw data/OST1/Round1/OST1-Analysis 1-P3R6.EFGH/Well_H12.fcs
