## Supplemental tables, figures, files, and methods for "Empirical measures of mutational effects define neutral models of regulatory evolution in *Saccharomyces cerevisiae*": Template_PFY1_V2_10102016.csv

ASSAY	STRAIN	CONDITION	BACKGROUND	ROUND	DAY	PLATE	REP	STACK.ORDER	FLOW.RUN	BLOCK	ROW	COLUMN	WELL	POSITION	FILENAMES
PFY1	CTRL	CTRL	Y1916	2	09232016	P7	R1	1	1	ABCD	A	1	A1	A01	E:/wittkopp data/raw data/PFY1/Round2/PFY1-Analysis 1-P7R1.ABCD/Well_A01.fcs
PFY1	PFY1.SHAM.P7.A2	SHAM	Y1916	2	09232016	P7	R1	1	1	ABCD	A	2	A2	A02	E:/wittkopp data/raw data/PFY1/Round2/PFY1-Analysis 1-P7R1.ABCD/Well_A02.fcs
PFY1	PFY1.P7.A3	EMS	Y1916	2	09232016	P7	R1	1	1	ABCD	A	3	A3	A03	E:/wittkopp data/raw data/PFY1/Round2/PFY1-Analysis 1-P7R1.ABCD/Well_A03.fcs
PFY1	PFY1.P7.A4	EMS.HIGH	Y1916	2	09232016	P7	R1	1	1	ABCD	A	4	A4	A04	E:/wittkopp data/raw data/PFY1/Round2/PFY1-Analysis 1-P7R1.ABCD/Well_A04.fcs
PFY1	PFY1.P7.A5	EMS.LOW	Y1916	2	09232016	P7	R1	1	1	ABCD	A	5	A5	A05	E:/wittkopp data/raw data/PFY1/Round2/PFY1-Analysis 1-P7R1.ABCD/Well_A05.fcs
PFY1	CTRL	CTRL	Y1916	2	09232016	P7	R1	1	1	ABCD	A	6	A6	A06	E:/wittkopp data/raw data/PFY1/Round2/PFY1-Analysis 1-P7R1.ABCD/Well_A06.fcs
PFY1	PFY1.P7.A7	EMS.LOW	Y1916	2	09232016	P7	R1	1	1	ABCD	A	7	A7	A07	E:/wittkopp data/raw data/PFY1/Round2/PFY1-Analysis 1-P7R1.ABCD/Well_A07.fcs
PFY1	CTRL	CTRL	Y1916	2	09232016	P7	R1	1	1	ABCD	A	8	A8	A08	E:/wittkopp data/raw data/PFY1/Round2/PFY1-Analysis 1-P7R1.ABCD/Well_A08.fcs
PFY1	PFY1.P7.A9	EMS	Y1916	2	09232016	P7	R1	1	1	ABCD	A	9	A9	A09	E:/wittkopp data/raw data/PFY1/Round2/PFY1-Analysis 1-P7R1.ABCD/Well_A09.fcs
PFY1	PFY1.P7.A10	EMS.LOW	Y1916	2	09232016	P7	R1	1	1	ABCD	A	10	A10	A10	E:/wittkopp data/raw data/PFY1/Round2/PFY1-Analysis 1-P7R1.ABCD/Well_A10.fcs
PFY1	PFY1.P7.A11	EMS	Y1916	2	09232016	P7	R1	1	1	ABCD	A	11	A11	A11	E:/wittkopp data/raw data/PFY1/Round2/PFY1-Analysis 1-P7R1.ABCD/Well_A11.fcs
PFY1	TDH3.SHAM.P7.A12	TDH3.SHAM	Y1139	2	09232016	P7	R1	1	1	ABCD	A	12	A12	A12	E:/wittkopp data/raw data/PFY1/Round2/PFY1-Analysis 1-P7R1.ABCD/Well_A12.fcs
PFY1	PFY1.SHAM.P7.B1	SHAM	Y1916	2	09232016	P7	R1	1	1	ABCD	B	1	B1	B01	E:/wittkopp data/raw data/PFY1/Round2/PFY1-Analysis 1-P7R1.ABCD/Well_B01.fcs
PFY1	PFY1.P7.B2	EMS	Y1916	2	09232016	P7	R1	1	1	ABCD	B	2	B2	B02	E:/wittkopp data/raw data/PFY1/Round2/PFY1-Analysis 1-P7R1.ABCD/Well_B02.fcs
PFY1	TDH3.SHAM.P7.B3	TDH3.SHAM	Y1139	2	09232016	P7	R1	1	1	ABCD	B	3	B3	B03	E:/wittkopp data/raw data/PFY1/Round2/PFY1-Analysis 1-P7R1.ABCD/Well_B03.fcs
PFY1	CTRL	CTRL	Y1916	2	09232016	P7	R1	1	1	ABCD	B	4	B4	B04	E:/wittkopp data/raw data/PFY1/Round2/PFY1-Analysis 1-P7R1.ABCD/Well_B04.fcs
PFY1	PFY1.P7.B5	EMS	Y1916	2	09232016	P7	R1	1	1	ABCD	B	5	B5	B05	E:/wittkopp data/raw data/PFY1/Round2/PFY1-Analysis 1-P7R1.ABCD/Well_B05.fcs
PFY1	PFY1.P7.B6	EMS.HIGH	Y1916	2	09232016	P7	R1	1	1	ABCD	B	6	B6	B06	E:/wittkopp data/raw data/PFY1/Round2/PFY1-Analysis 1-P7R1.ABCD/Well_B06.fcs
PFY1	PFY1.P7.B7	EMS	Y1916	2	09232016	P7	R1	1	1	ABCD	B	7	B7	B07	E:/wittkopp data/raw data/PFY1/Round2/PFY1-Analysis 1-P7R1.ABCD/Well_B07.fcs
PFY1	PFY1.P7.B8	EMS	Y1916	2	09232016	P7	R1	1	1	ABCD	B	8	B8	B08	E:/wittkopp data/raw data/PFY1/Round2/PFY1-Analysis 1-P7R1.ABCD/Well_B08.fcs
PFY1	CTRL	CTRL	Y1916	2	09232016	P7	R1	1	1	ABCD	B	9	B9	B09	E:/wittkopp data/raw data/PFY1/Round2/PFY1-Analysis 1-P7R1.ABCD/Well_B09.fcs
PFY1	PFY1.P7.B10	EMS	Y1916	2	09232016	P7	R1	1	1	ABCD	B	10	B10	B10	E:/wittkopp data/raw data/PFY1/Round2/PFY1-Analysis 1-P7R1.ABCD/Well_B10.fcs
PFY1	CTRL	CTRL	Y1916	2	09232016	P7	R1	1	1	ABCD	B	11	B11	B11	E:/wittkopp data/raw data/PFY1/Round2/PFY1-Analysis 1-P7R1.ABCD/Well_B11.fcs
PFY1	PFY1.P7.B12	EMS.LOW	Y1916	2	09232016	P7	R1	1	1	ABCD	B	12	B12	B12	E:/wittkopp data/raw data/PFY1/Round2/PFY1-Analysis 1-P7R1.ABCD/Well_B12.fcs
PFY1	PFY1.P7.C1	EMS.LOW	Y1916	2	09232016	P7	R1	1	1	ABCD	C	1	C1	C01	E:/wittkopp data/raw data/PFY1/Round2/PFY1-Analysis 1-P7R1.ABCD/Well_C01.fcs
PFY1	PFY1.P7.C2	EMS.HIGH	Y1916	2	09232016	P7	R1	1	1	ABCD	C	2	C2	C02	E:/wittkopp data/raw data/PFY1/Round2/PFY1-Analysis 1-P7R1.ABCD/Well_C02.fcs
PFY1	NULL	NULL	Y978	2	09232016	P7	R1	1	1	ABCD	C	3	C3	C03	E:/wittkopp data/raw data/PFY1/Round2/PFY1-Analysis 1-P7R1.ABCD/Well_C03.fcs
PFY1	PFY1.P7.C4	EMS	Y1916	2	09232016	P7	R1	1	1	ABCD	C	4	C4	C04	E:/wittkopp data/raw data/PFY1/Round2/PFY1-Analysis 1-P7R1.ABCD/Well_C04.fcs
PFY1	CTRL	CTRL	Y1916	2	09232016	P7	R1	1	1	ABCD	C	5	C5	C05	E:/wittkopp data/raw data/PFY1/Round2/PFY1-Analysis 1-P7R1.ABCD/Well_C05.fcs
PFY1	TDH3.SHAM.P7.C6	TDH3.SHAM	Y1139	2	09232016	P7	R1	1	1	ABCD	C	6	C6	C06	E:/wittkopp data/raw data/PFY1/Round2/PFY1-Analysis 1-P7R1.ABCD/Well_C06.fcs
PFY1	PFY1.P7.C7	EMS.HIGH	Y1916	2	09232016	P7	R1	1	1	ABCD	C	7	C7	C07	E:/wittkopp data/raw data/PFY1/Round2/PFY1-Analysis 1-P7R1.ABCD/Well_C07.fcs
PFY1	PFY1.P7.C8	EMS.LOW	Y1916	2	09232016	P7	R1	1	1	ABCD	C	8	C8	C08	E:/wittkopp data/raw data/PFY1/Round2/PFY1-Analysis 1-P7R1.ABCD/Well_C08.fcs
PFY1	PFY1.P7.C9	EMS	Y1916	2	09232016	P7	R1	1	1	ABCD	C	9	C9	C09	E:/wittkopp data/raw data/PFY1/Round2/PFY1-Analysis 1-P7R1.ABCD/Well_C09.fcs
PFY1	CTRL	CTRL	Y1916	2	09232016	P7	R1	1	1	ABCD	C	10	C10	C10	E:/wittkopp data/raw data/PFY1/Round2/PFY1-Analysis 1-P7R1.ABCD/Well_C10.fcs
PFY1	PFY1.SHAM.P7.C11	SHAM	Y1916	2	09232016	P7	R1	1	1	ABCD	C	11	C11	C11	E:/wittkopp data/raw data/PFY1/Round2/PFY1-Analysis 1-P7R1.ABCD/Well_C11.fcs
PFY1	PFY1.P7.C12	EMS	Y1916	2	09232016	P7	R1	1	1	ABCD	C	12	C12	C12	E:/wittkopp data/raw data/PFY1/Round2/PFY1-Analysis 1-P7R1.ABCD/Well_C12.fcs
PFY1	TDH3.SHAM.P7.D1	TDH3.SHAM	Y1139	2	09232016	P7	R1	1	1	ABCD	D	1	D1	D01	E:/wittkopp data/raw data/PFY1/Round2/PFY1-Analysis 1-P7R1.ABCD/Well_D01.fcs
PFY1	CTRL	CTRL	Y1916	2	09232016	P7	R1	1	1	ABCD	D	2	D2	D02	E:/wittkopp data/raw data/PFY1/Round2/PFY1-Analysis 1-P7R1.ABCD/Well_D02.fcs
PFY1	PFY1.P7.D3	EMS	Y1916	2	09232016	P7	R1	1	1	ABCD	D	3	D3	D03	E:/wittkopp data/raw data/PFY1/Round2/PFY1-Analysis 1-P7R1.ABCD/Well_D03.fcs
PFY1	PFY1.P7.D4	EMS.LOW	Y1916	2	09232016	P7	R1	1	1	ABCD	D	4	D4	D04	E:/wittkopp data/raw data/PFY1/Round2/PFY1-Analysis 1-P7R1.ABCD/Well_D04.fcs
PFY1	PFY1.P7.D5	EMS	Y1916	2	09232016	P7	R1	1	1	ABCD	D	5	D5	D05	E:/wittkopp data/raw data/PFY1/Round2/PFY1-Analysis 1-P7R1.ABCD/Well_D05.fcs
PFY1	PFY1.SHAM.P7.D6	SHAM	Y1916	2	09232016	P7	R1	1	1	ABCD	D	6	D6	D06	E:/wittkopp data/raw data/PFY1/Round2/PFY1-Analysis 1-P7R1.ABCD/Well_D06.fcs
PFY1	CTRL	CTRL	Y1916	2	09232016	P7	R1	1	1	ABCD	D	7	D7	D07	E:/wittkopp data/raw data/PFY1/Round2/PFY1-Analysis 1-P7R1.ABCD/Well_D07.fcs
PFY1	PFY1.P7.D8	EMS	Y1916	2	09232016	P7	R1	1	1	ABCD	D	8	D8	D08	E:/wittkopp data/raw data/PFY1/Round2/PFY1-Analysis 1-P7R1.ABCD/Well_D08.fcs
PFY1	PFY1.P7.D9	EMS.HIGH	Y1916	2	09232016	P7	R1	1	1	ABCD	D	9	D9	D09	E:/wittkopp data/raw data/PFY1/Round2/PFY1-Analysis 1-P7R1.ABCD/Well_D09.fcs
PFY1	PFY1.P7.D10	EMS	Y1916	2	09232016	P7	R1	1	1	ABCD	D	10	D10	D10	E:/wittkopp data/raw data/PFY1/Round2/PFY1-Analysis 1-P7R1.ABCD/Well_D10.fcs
PFY1	PFY1.P7.D11	EMS	Y1916	2	09232016	P7	R1	1	1	ABCD	D	11	D11	D11	E:/wittkopp data/raw data/PFY1/Round2/PFY1-Analysis 1-P7R1.ABCD/Well_D11.fcs
PFY1	CTRL	CTRL	Y1916	2	09232016	P7	R1	1	1	ABCD	D	12	D12	D12	E:/wittkopp data/raw data/PFY1/Round2/PFY1-Analysis 1-P7R1.ABCD/Well_D12.fcs
PFY1	CTRL	CTRL	Y1916	2	09232016	P7	R1	1	2	EFGH	E	1	E1	E01	E:/wittkopp data/raw data/PFY1/Round2/PFY1-Analysis 1-P7R1.EFGH/Well_E01.fcs
PFY1	PFY1.P7.E2	EMS.LOW	Y1916	2	09232016	P7	R1	1	2	EFGH	E	2	E2	E02	E:/wittkopp data/raw data/PFY1/Round2/PFY1-Analysis 1-P7R1.EFGH/Well_E02.fcs
PFY1	PFY1.P7.E3	EMS	Y1916	2	09232016	P7	R1	1	2	EFGH	E	3	E3	E03	E:/wittkopp data/raw data/PFY1/Round2/PFY1-Analysis 1-P7R1.EFGH/Well_E03.fcs
PFY1	PFY1.P7.E4	EMS	Y1916	2	09232016	P7	R1	1	2	EFGH	E	4	E4	E04	E:/wittkopp data/raw data/PFY1/Round2/PFY1-Analysis 1-P7R1.EFGH/Well_E04.fcs
PFY1	PFY1.P7.E5	EMS.HIGH	Y1916	2	09232016	P7	R1	1	2	EFGH	E	5	E5	E05	E:/wittkopp data/raw data/PFY1/Round2/PFY1-Analysis 1-P7R1.EFGH/Well_E05.fcs
PFY1	CTRL	CTRL	Y1916	2	09232016	P7	R1	1	2	EFGH	E	6	E6	E06	E:/wittkopp data/raw data/PFY1/Round2/PFY1-Analysis 1-P7R1.EFGH/Well_E06.fcs
PFY1	PFY1.SHAM.P7.E7	SHAM	Y1916	2	09232016	P7	R1	1	2	EFGH	E	7	E7	E07	E:/wittkopp data/raw data/PFY1/Round2/PFY1-Analysis 1-P7R1.EFGH/Well_E07.fcs
PFY1	CTRL	CTRL	Y1916	2	09232016	P7	R1	1	2	EFGH	E	8	E8	E08	E:/wittkopp data/raw data/PFY1/Round2/PFY1-Analysis 1-P7R1.EFGH/Well_E08.fcs
PFY1	PFY1.P7.E9	EMS	Y1916	2	09232016	P7	R1	1	2	EFGH	E	9	E9	E09	E:/wittkopp data/raw data/PFY1/Round2/PFY1-Analysis 1-P7R1.EFGH/Well_E09.fcs
PFY1	PFY1.P7.E10	EMS.HIGH	Y1916	2	09232016	P7	R1	1	2	EFGH	E	10	E10	E10	E:/wittkopp data/raw data/PFY1/Round2/PFY1-Analysis 1-P7R1.EFGH/Well_E10.fcs
PFY1	NULL	NULL	Y978	2	09232016	P7	R1	1	2	EFGH	E	11	E11	E11	E:/wittkopp data/raw data/PFY1/Round2/PFY1-Analysis 1-P7R1.EFGH/Well_E11.fcs
PFY1	PFY1.P7.E12	EMS	Y1916	2	09232016	P7	R1	1	2	EFGH	E	12	E12	E12	E:/wittkopp data/raw data/PFY1/Round2/PFY1-Analysis 1-P7R1.EFGH/Well_E12.fcs
PFY1	PFY1.P7.F1	EMS.HIGH	Y1916	2	09232016	P7	R1	1	2	EFGH	F	1	F1	F01	E:/wittkopp data/raw data/PFY1/Round2/PFY1-Analysis 1-P7R1.EFGH/Well_F01.fcs
PFY1	TDH3.SHAM.P7.F2	TDH3.SHAM	Y1139	2	09232016	P7	R1	1	2	EFGH	F	2	F2	F02	E:/wittkopp data/raw data/PFY1/Round2/PFY1-Analysis 1-P7R1.EFGH/Well_F02.fcs
PFY1	PFY1.P7.F3	EMS.LOW	Y1916	2	09232016	P7	R1	1	2	EFGH	F	3	F3	F03	E:/wittkopp data/raw data/PFY1/Round2/PFY1-Analysis 1-P7R1.EFGH/Well_F03.fcs
PFY1	CTRL	CTRL	Y1916	2	09232016	P7	R1	1	2	EFGH	F	4	F4	F04	E:/wittkopp data/raw data/PFY1/Round2/PFY1-Analysis 1-P7R1.EFGH/Well_F04.fcs
PFY1	PFY1.P7.F5	EMS	Y1916	2	09232016	P7	R1	1	2	EFGH	F	5	F5	F05	E:/wittkopp data/raw data/PFY1/Round2/PFY1-Analysis 1-P7R1.EFGH/Well_F05.fcs
PFY1	PFY1.P7.F6	EMS	Y1916	2	09232016	P7	R1	1	2	EFGH	F	6	F6	F06	E:/wittkopp data/raw data/PFY1/Round2/PFY1-Analysis 1-P7R1.EFGH/Well_F06.fcs
PFY1	PFY1.P7.F7	EMS.LOW	Y1916	2	09232016	P7	R1	1	2	EFGH	F	7	F7	F07	E:/wittkopp data/raw data/PFY1/Round2/PFY1-Analysis 1-P7R1.EFGH/Well_F07.fcs
PFY1	PFY1.P7.F8	EMS	Y1916	2	09232016	P7	R1	1	2	EFGH	F	8	F8	F08	E:/wittkopp data/raw data/PFY1/Round2/PFY1-Analysis 1-P7R1.EFGH/Well_F08.fcs
PFY1	CTRL	CTRL	Y1916	2	09232016	P7	R1	1	2	EFGH	F	9	F9	F09	E:/wittkopp data/raw data/PFY1/Round2/PFY1-Analysis 1-P7R1.EFGH/Well_F09.fcs
PFY1	PFY1.SHAM.P7.F10	SHAM	Y1916	2	09232016	P7	R1	1	2	EFGH	F	10	F10	F10	E:/wittkopp data/raw data/PFY1/Round2/PFY1-Analysis 1-P7R1.EFGH/Well_F10.fcs
PFY1	CTRL	CTRL	Y1916	2	09232016	P7	R1	1	2	EFGH	F	11	F11	F11	E:/wittkopp data/raw data/PFY1/Round2/PFY1-Analysis 1-P7R1.EFGH/Well_F11.fcs
PFY1	PFY1.P7.F12	EMS.HIGH	Y1916	2	09232016	P7	R1	1	2	EFGH	F	12	F12	F12	E:/wittkopp data/raw data/PFY1/Round2/PFY1-Analysis 1-P7R1.EFGH/Well_F12.fcs
PFY1	PFY1.P7.G1	EMS	Y1916	2	09232016	P7	R1	1	2	EFGH	G	1	G1	G01	E:/wittkopp data/raw data/PFY1/Round2/PFY1-Analysis 1-P7R1.EFGH/Well_G01.fcs
PFY1	NULL	NULL	Y978	2	09232016	P7	R1	1	2	EFGH	G	2	G2	G02	E:/wittkopp data/raw data/PFY1/Round2/PFY1-Analysis 1-P7R1.EFGH/Well_G02.fcs
PFY1	CTRL	CTRL	Y1916	2	09232016	P7	R1	1	2	EFGH	G	3	G3	G03	E:/wittkopp data/raw data/PFY1/Round2/PFY1-Analysis 1-P7R1.EFGH/Well_G03.fcs
PFY1	PFY1.SHAM.P7.G4	SHAM	Y1916	2	09232016	P7	R1	1	2	EFGH	G	4	G4	G04	E:/wittkopp data/raw data/PFY1/Round2/PFY1-Analysis 1-P7R1.EFGH/Well_G04.fcs
PFY1	CTRL	CTRL	Y1916	2	09232016	P7	R1	1	2	EFGH	G	5	G5	G05	E:/wittkopp data/raw data/PFY1/Round2/PFY1-Analysis 1-P7R1.EFGH/Well_G05.fcs
PFY1	PFY1.P7.G6	EMS.HIGH	Y1916	2	09232016	P7	R1	1	2	EFGH	G	6	G6	G06	E:/wittkopp data/raw data/PFY1/Round2/PFY1-Analysis 1-P7R1.EFGH/Well_G06.fcs
PFY1	PFY1.P7.G7	EMS	Y1916	2	09232016	P7	R1	1	2	EFGH	G	7	G7	G07	E:/wittkopp data/raw data/PFY1/Round2/PFY1-Analysis 1-P7R1.EFGH/Well_G07.fcs
PFY1	PFY1.P7.G8	EMS.HIGH	Y1916	2	09232016	P7	R1	1	2	EFGH	G	8	G8	G08	E:/wittkopp data/raw data/PFY1/Round2/PFY1-Analysis 1-P7R1.EFGH/Well_G08.fcs
PFY1	TDH3.SHAM.P7.G9	TDH3.SHAM	Y1139	2	09232016	P7	R1	1	2	EFGH	G	9	G9	G09	E:/wittkopp data/raw data/PFY1/Round2/PFY1-Analysis 1-P7R1.EFGH/Well_G09.fcs
PFY1	CTRL	CTRL	Y1916	2	09232016	P7	R1	1	2	EFGH	G	10	G10	G10	E:/wittkopp data/raw data/PFY1/Round2/PFY1-Analysis 1-P7R1.EFGH/Well_G10.fcs
PFY1	PFY1.P7.G11	EMS.LOW	Y1916	2	09232016	P7	R1	1	2	EFGH	G	11	G11	G11	E:/wittkopp data/raw data/PFY1/Round2/PFY1-Analysis 1-P7R1.EFGH/Well_G11.fcs
PFY1	PFY1.P7.G12	EMS	Y1916	2	09232016	P7	R1	1	2	EFGH	G	12	G12	G12	E:/wittkopp data/raw data/PFY1/Round2/PFY1-Analysis 1-P7R1.EFGH/Well_G12.fcs
PFY1	PFY1.P7.H1	EMS.LOW	Y1916	2	09232016	P7	R1	1	2	EFGH	H	1	H1	H01	E:/wittkopp data/raw data/PFY1/Round2/PFY1-Analysis 1-P7R1.EFGH/Well_H01.fcs
PFY1	CTRL	CTRL	Y1916	2	09232016	P7	R1	1	2	EFGH	H	2	H2	H02	E:/wittkopp data/raw data/PFY1/Round2/PFY1-Analysis 1-P7R1.EFGH/Well_H02.fcs
PFY1	PFY1.P7.H3	EMS.HIGH	Y1916	2	09232016	P7	R1	1	2	EFGH	H	3	H3	H03	E:/wittkopp data/raw data/PFY1/Round2/PFY1-Analysis 1-P7R1.EFGH/Well_H03.fcs
PFY1	PFY1.P7.H4	EMS	Y1916	2	09232016	P7	R1	1	2	EFGH	H	4	H4	H04	E:/wittkopp data/raw data/PFY1/Round2/PFY1-Analysis 1-P7R1.EFGH/Well_H04.fcs
PFY1	PFY1.P7.H5	EMS.LOW	Y1916	2	09232016	P7	R1	1	2	EFGH	H	5	H5	H05	E:/wittkopp data/raw data/PFY1/Round2/PFY1-Analysis 1-P7R1.EFGH/Well_H05.fcs
PFY1	PFY1.P7.H6	EMS	Y1916	2	09232016	P7	R1	1	2	EFGH	H	6	H6	H06	E:/wittkopp data/raw data/PFY1/Round2/PFY1-Analysis 1-P7R1.EFGH/Well_H06.fcs
PFY1	CTRL	CTRL	Y1916	2	09232016	P7	R1	1	2	EFGH	H	7	H7	H07	E:/wittkopp data/raw data/PFY1/Round2/PFY1-Analysis 1-P7R1.EFGH/Well_H07.fcs
PFY1	TDH3.SHAM.P7.H8	TDH3.SHAM	Y1139	2	09232016	P7	R1	1	2	EFGH	H	8	H8	H08	E:/wittkopp data/raw data/PFY1/Round2/PFY1-Analysis 1-P7R1.EFGH/Well_H08.fcs
PFY1	PFY1.SHAM.P7.H9	SHAM	Y1916	2	09232016	P7	R1	1	2	EFGH	H	9	H9	H09	E:/wittkopp data/raw data/PFY1/Round2/PFY1-Analysis 1-P7R1.EFGH/Well_H09.fcs
PFY1	PFY1.P7.H10	EMS	Y1916	2	09232016	P7	R1	1	2	EFGH	H	10	H10	H10	E:/wittkopp data/raw data/PFY1/Round2/PFY1-Analysis 1-P7R1.EFGH/Well_H10.fcs
PFY1	PFY1.P7.H11	EMS.HIGH	Y1916	2	09232016	P7	R1	1	2	EFGH	H	11	H11	H11	E:/wittkopp data/raw data/PFY1/Round2/PFY1-Analysis 1-P7R1.EFGH/Well_H11.fcs
PFY1	CTRL	CTRL	Y1916	2	09232016	P7	R1	1	2	EFGH	H	12	H12	H12	E:/wittkopp data/raw data/PFY1/Round2/PFY1-Analysis 1-P7R1.EFGH/Well_H12.fcs
PFY1	CTRL	CTRL	Y1916	2	09232016	P8	R1	2	3	ABCD	A	1	A1	A01	E:/wittkopp data/raw data/PFY1/Round2/PFY1-Analysis 1-P8R1.ABCD/Well_A01.fcs
PFY1	PFY1.P8.A2	EMS	Y1916	2	09232016	P8	R1	2	3	ABCD	A	2	A2	A02	E:/wittkopp data/raw data/PFY1/Round2/PFY1-Analysis 1-P8R1.ABCD/Well_A02.fcs
PFY1	PFY1.P8.A3	EMS	Y1916	2	09232016	P8	R1	2	3	ABCD	A	3	A3	A03	E:/wittkopp data/raw data/PFY1/Round2/PFY1-Analysis 1-P8R1.ABCD/Well_A03.fcs
PFY1	PFY1.P8.A4	EMS.LOW	Y1916	2	09232016	P8	R1	2	3	ABCD	A	4	A4	A04	E:/wittkopp data/raw data/PFY1/Round2/PFY1-Analysis 1-P8R1.ABCD/Well_A04.fcs
PFY1	PFY1.P8.A5	EMS.HIGH	Y1916	2	09232016	P8	R1	2	3	ABCD	A	5	A5	A05	E:/wittkopp data/raw data/PFY1/Round2/PFY1-Analysis 1-P8R1.ABCD/Well_A05.fcs
PFY1	CTRL	CTRL	Y1916	2	09232016	P8	R1	2	3	ABCD	A	6	A6	A06	E:/wittkopp data/raw data/PFY1/Round2/PFY1-Analysis 1-P8R1.ABCD/Well_A06.fcs
PFY1	PFY1.P8.A7	EMS	Y1916	2	09232016	P8	R1	2	3	ABCD	A	7	A7	A07	E:/wittkopp data/raw data/PFY1/Round2/PFY1-Analysis 1-P8R1.ABCD/Well_A07.fcs
PFY1	CTRL	CTRL	Y1916	2	09232016	P8	R1	2	3	ABCD	A	8	A8	A08	E:/wittkopp data/raw data/PFY1/Round2/PFY1-Analysis 1-P8R1.ABCD/Well_A08.fcs
PFY1	TDH3.SHAM.P8.A9	TDH3.SHAM	Y1139	2	09232016	P8	R1	2	3	ABCD	A	9	A9	A09	E:/wittkopp data/raw data/PFY1/Round2/PFY1-Analysis 1-P8R1.ABCD/Well_A09.fcs
PFY1	PFY1.SHAM.P8.A10	SHAM	Y1916	2	09232016	P8	R1	2	3	ABCD	A	10	A10	A10	E:/wittkopp data/raw data/PFY1/Round2/PFY1-Analysis 1-P8R1.ABCD/Well_A10.fcs
PFY1	PFY1.P8.A11	EMS.HIGH	Y1916	2	09232016	P8	R1	2	3	ABCD	A	11	A11	A11	E:/wittkopp data/raw data/PFY1/Round2/PFY1-Analysis 1-P8R1.ABCD/Well_A11.fcs
PFY1	PFY1.P8.A12	EMS	Y1916	2	09232016	P8	R1	2	3	ABCD	A	12	A12	A12	E:/wittkopp data/raw data/PFY1/Round2/PFY1-Analysis 1-P8R1.ABCD/Well_A12.fcs
PFY1	PFY1.P8.B1	EMS	Y1916	2	09232016	P8	R1	2	3	ABCD	B	1	B1	B01	E:/wittkopp data/raw data/PFY1/Round2/PFY1-Analysis 1-P8R1.ABCD/Well_B01.fcs
PFY1	TDH3.SHAM.P8.B2	TDH3.SHAM	Y1139	2	09232016	P8	R1	2	3	ABCD	B	2	B2	B02	E:/wittkopp data/raw data/PFY1/Round2/PFY1-Analysis 1-P8R1.ABCD/Well_B02.fcs
PFY1	PFY1.SHAM.P8.B3	SHAM	Y1916	2	09232016	P8	R1	2	3	ABCD	B	3	B3	B03	E:/wittkopp data/raw data/PFY1/Round2/PFY1-Analysis 1-P8R1.ABCD/Well_B03.fcs
PFY1	CTRL	CTRL	Y1916	2	09232016	P8	R1	2	3	ABCD	B	4	B4	B04	E:/wittkopp data/raw data/PFY1/Round2/PFY1-Analysis 1-P8R1.ABCD/Well_B04.fcs
PFY1	PFY1.P8.B5	EMS	Y1916	2	09232016	P8	R1	2	3	ABCD	B	5	B5	B05	E:/wittkopp data/raw data/PFY1/Round2/PFY1-Analysis 1-P8R1.ABCD/Well_B05.fcs
PFY1	PFY1.P8.B6	EMS	Y1916	2	09232016	P8	R1	2	3	ABCD	B	6	B6	B06	E:/wittkopp data/raw data/PFY1/Round2/PFY1-Analysis 1-P8R1.ABCD/Well_B06.fcs
PFY1	PFY1.P8.B7	EMS.LOW	Y1916	2	09232016	P8	R1	2	3	ABCD	B	7	B7	B07	E:/wittkopp data/raw data/PFY1/Round2/PFY1-Analysis 1-P8R1.ABCD/Well_B07.fcs
PFY1	PFY1.P8.B8	EMS	Y1916	2	09232016	P8	R1	2	3	ABCD	B	8	B8	B08	E:/wittkopp data/raw data/PFY1/Round2/PFY1-Analysis 1-P8R1.ABCD/Well_B08.fcs
PFY1	CTRL	CTRL	Y1916	2	09232016	P8	R1	2	3	ABCD	B	9	B9	B09	E:/wittkopp data/raw data/PFY1/Round2/PFY1-Analysis 1-P8R1.ABCD/Well_B09.fcs
PFY1	PFY1.P8.B10	EMS.LOW	Y1916	2	09232016	P8	R1	2	3	ABCD	B	10	B10	B10	E:/wittkopp data/raw data/PFY1/Round2/PFY1-Analysis 1-P8R1.ABCD/Well_B10.fcs
PFY1	CTRL	CTRL	Y1916	2	09232016	P8	R1	2	3	ABCD	B	11	B11	B11	E:/wittkopp data/raw data/PFY1/Round2/PFY1-Analysis 1-P8R1.ABCD/Well_B11.fcs
PFY1	PFY1.P8.B12	EMS.HIGH	Y1916	2	09232016	P8	R1	2	3	ABCD	B	12	B12	B12	E:/wittkopp data/raw data/PFY1/Round2/PFY1-Analysis 1-P8R1.ABCD/Well_B12.fcs
PFY1	PFY1.P8.C1	EMS.HIGH	Y1916	2	09232016	P8	R1	2	3	ABCD	C	1	C1	C01	E:/wittkopp data/raw data/PFY1/Round2/PFY1-Analysis 1-P8R1.ABCD/Well_C01.fcs
PFY1	PFY1.P8.C2	EMS.HIGH	Y1916	2	09232016	P8	R1	2	3	ABCD	C	2	C2	C02	E:/wittkopp data/raw data/PFY1/Round2/PFY1-Analysis 1-P8R1.ABCD/Well_C02.fcs
PFY1	CTRL	CTRL	Y1916	2	09232016	P8	R1	2	3	ABCD	C	3	C3	C03	E:/wittkopp data/raw data/PFY1/Round2/PFY1-Analysis 1-P8R1.ABCD/Well_C03.fcs
PFY1	TDH3.SHAM.P8.C4	TDH3.SHAM	Y1139	2	09232016	P8	R1	2	3	ABCD	C	4	C4	C04	E:/wittkopp data/raw data/PFY1/Round2/PFY1-Analysis 1-P8R1.ABCD/Well_C04.fcs
PFY1	CTRL	CTRL	Y1916	2	09232016	P8	R1	2	3	ABCD	C	5	C5	C05	E:/wittkopp data/raw data/PFY1/Round2/PFY1-Analysis 1-P8R1.ABCD/Well_C05.fcs
PFY1	PFY1.P8.C6	EMS	Y1916	2	09232016	P8	R1	2	3	ABCD	C	6	C6	C06	E:/wittkopp data/raw data/PFY1/Round2/PFY1-Analysis 1-P8R1.ABCD/Well_C06.fcs
PFY1	PFY1.P8.C7	EMS	Y1916	2	09232016	P8	R1	2	3	ABCD	C	7	C7	C07	E:/wittkopp data/raw data/PFY1/Round2/PFY1-Analysis 1-P8R1.ABCD/Well_C07.fcs
PFY1	PFY1.P8.C8	EMS.HIGH	Y1916	2	09232016	P8	R1	2	3	ABCD	C	8	C8	C08	E:/wittkopp data/raw data/PFY1/Round2/PFY1-Analysis 1-P8R1.ABCD/Well_C08.fcs
PFY1	PFY1.SHAM.P8.C9	SHAM	Y1916	2	09232016	P8	R1	2	3	ABCD	C	9	C9	C09	E:/wittkopp data/raw data/PFY1/Round2/PFY1-Analysis 1-P8R1.ABCD/Well_C09.fcs
PFY1	CTRL	CTRL	Y1916	2	09232016	P8	R1	2	3	ABCD	C	10	C10	C10	E:/wittkopp data/raw data/PFY1/Round2/PFY1-Analysis 1-P8R1.ABCD/Well_C10.fcs
PFY1	PFY1.P8.C11	EMS	Y1916	2	09232016	P8	R1	2	3	ABCD	C	11	C11	C11	E:/wittkopp data/raw data/PFY1/Round2/PFY1-Analysis 1-P8R1.ABCD/Well_C11.fcs
PFY1	PFY1.P8.C12	EMS	Y1916	2	09232016	P8	R1	2	3	ABCD	C	12	C12	C12	E:/wittkopp data/raw data/PFY1/Round2/PFY1-Analysis 1-P8R1.ABCD/Well_C12.fcs
PFY1	PFY1.SHAM.P8.D1	SHAM	Y1916	2	09232016	P8	R1	2	3	ABCD	D	1	D1	D01	E:/wittkopp data/raw data/PFY1/Round2/PFY1-Analysis 1-P8R1.ABCD/Well_D01.fcs
PFY1	CTRL	CTRL	Y1916	2	09232016	P8	R1	2	3	ABCD	D	2	D2	D02	E:/wittkopp data/raw data/PFY1/Round2/PFY1-Analysis 1-P8R1.ABCD/Well_D02.fcs
PFY1	PFY1.P8.D3	EMS.LOW	Y1916	2	09232016	P8	R1	2	3	ABCD	D	3	D3	D03	E:/wittkopp data/raw data/PFY1/Round2/PFY1-Analysis 1-P8R1.ABCD/Well_D03.fcs
PFY1	PFY1.P8.D4	EMS	Y1916	2	09232016	P8	R1	2	3	ABCD	D	4	D4	D04	E:/wittkopp data/raw data/PFY1/Round2/PFY1-Analysis 1-P8R1.ABCD/Well_D04.fcs
PFY1	PFY1.P8.D5	EMS.LOW	Y1916	2	09232016	P8	R1	2	3	ABCD	D	5	D5	D05	E:/wittkopp data/raw data/PFY1/Round2/PFY1-Analysis 1-P8R1.ABCD/Well_D05.fcs
PFY1	PFY1.P8.D6	EMS	Y1916	2	09232016	P8	R1	2	3	ABCD	D	6	D6	D06	E:/wittkopp data/raw data/PFY1/Round2/PFY1-Analysis 1-P8R1.ABCD/Well_D06.fcs
PFY1	CTRL	CTRL	Y1916	2	09232016	P8	R1	2	3	ABCD	D	7	D7	D07	E:/wittkopp data/raw data/PFY1/Round2/PFY1-Analysis 1-P8R1.ABCD/Well_D07.fcs
PFY1	PFY1.P8.D8	EMS	Y1916	2	09232016	P8	R1	2	3	ABCD	D	8	D8	D08	E:/wittkopp data/raw data/PFY1/Round2/PFY1-Analysis 1-P8R1.ABCD/Well_D08.fcs
PFY1	NULL	NULL	Y978	2	09232016	P8	R1	2	3	ABCD	D	9	D9	D09	E:/wittkopp data/raw data/PFY1/Round2/PFY1-Analysis 1-P8R1.ABCD/Well_D09.fcs
PFY1	TDH3.SHAM.P8.D10	TDH3.SHAM	Y1139	2	09232016	P8	R1	2	3	ABCD	D	10	D10	D10	E:/wittkopp data/raw data/PFY1/Round2/PFY1-Analysis 1-P8R1.ABCD/Well_D10.fcs
PFY1	PFY1.P8.D11	EMS.LOW	Y1916	2	09232016	P8	R1	2	3	ABCD	D	11	D11	D11	E:/wittkopp data/raw data/PFY1/Round2/PFY1-Analysis 1-P8R1.ABCD/Well_D11.fcs
PFY1	CTRL	CTRL	Y1916	2	09232016	P8	R1	2	3	ABCD	D	12	D12	D12	E:/wittkopp data/raw data/PFY1/Round2/PFY1-Analysis 1-P8R1.ABCD/Well_D12.fcs
PFY1	CTRL	CTRL	Y1916	2	09232016	P8	R1	2	4	EFGH	E	1	E1	E01	E:/wittkopp data/raw data/PFY1/Round2/PFY1-Analysis 1-P8R1.EFGH/Well_E01.fcs
PFY1	PFY1.P8.E2	EMS	Y1916	2	09232016	P8	R1	2	4	EFGH	E	2	E2	E02	E:/wittkopp data/raw data/PFY1/Round2/PFY1-Analysis 1-P8R1.EFGH/Well_E02.fcs
PFY1	PFY1.P8.E3	EMS	Y1916	2	09232016	P8	R1	2	4	EFGH	E	3	E3	E03	E:/wittkopp data/raw data/PFY1/Round2/PFY1-Analysis 1-P8R1.EFGH/Well_E03.fcs
PFY1	PFY1.P8.E4	EMS.HIGH	Y1916	2	09232016	P8	R1	2	4	EFGH	E	4	E4	E04	E:/wittkopp data/raw data/PFY1/Round2/PFY1-Analysis 1-P8R1.EFGH/Well_E04.fcs
PFY1	PFY1.P8.E5	EMS	Y1916	2	09232016	P8	R1	2	4	EFGH	E	5	E5	E05	E:/wittkopp data/raw data/PFY1/Round2/PFY1-Analysis 1-P8R1.EFGH/Well_E05.fcs
PFY1	CTRL	CTRL	Y1916	2	09232016	P8	R1	2	4	EFGH	E	6	E6	E06	E:/wittkopp data/raw data/PFY1/Round2/PFY1-Analysis 1-P8R1.EFGH/Well_E06.fcs
PFY1	TDH3.SHAM.P8.E7	TDH3.SHAM	Y1139	2	09232016	P8	R1	2	4	EFGH	E	7	E7	E07	E:/wittkopp data/raw data/PFY1/Round2/PFY1-Analysis 1-P8R1.EFGH/Well_E07.fcs
PFY1	CTRL	CTRL	Y1916	2	09232016	P8	R1	2	4	EFGH	E	8	E8	E08	E:/wittkopp data/raw data/PFY1/Round2/PFY1-Analysis 1-P8R1.EFGH/Well_E08.fcs
PFY1	PFY1.P8.E9	EMS.LOW	Y1916	2	09232016	P8	R1	2	4	EFGH	E	9	E9	E09	E:/wittkopp data/raw data/PFY1/Round2/PFY1-Analysis 1-P8R1.EFGH/Well_E09.fcs
PFY1	PFY1.P8.E10	EMS.HIGH	Y1916	2	09232016	P8	R1	2	4	EFGH	E	10	E10	E10	E:/wittkopp data/raw data/PFY1/Round2/PFY1-Analysis 1-P8R1.EFGH/Well_E10.fcs
PFY1	PFY1.P8.E11	EMS	Y1916	2	09232016	P8	R1	2	4	EFGH	E	11	E11	E11	E:/wittkopp data/raw data/PFY1/Round2/PFY1-Analysis 1-P8R1.EFGH/Well_E11.fcs
PFY1	PFY1.SHAM.P8.E12	SHAM	Y1916	2	09232016	P8	R1	2	4	EFGH	E	12	E12	E12	E:/wittkopp data/raw data/PFY1/Round2/PFY1-Analysis 1-P8R1.EFGH/Well_E12.fcs
PFY1	TDH3.SHAM.P8.F1	TDH3.SHAM	Y1139	2	09232016	P8	R1	2	4	EFGH	F	1	F1	F01	E:/wittkopp data/raw data/PFY1/Round2/PFY1-Analysis 1-P8R1.EFGH/Well_F01.fcs
PFY1	PFY1.SHAM.P8.F2	SHAM	Y1916	2	09232016	P8	R1	2	4	EFGH	F	2	F2	F02	E:/wittkopp data/raw data/PFY1/Round2/PFY1-Analysis 1-P8R1.EFGH/Well_F02.fcs
PFY1	PFY1.P8.F3	EMS.HIGH	Y1916	2	09232016	P8	R1	2	4	EFGH	F	3	F3	F03	E:/wittkopp data/raw data/PFY1/Round2/PFY1-Analysis 1-P8R1.EFGH/Well_F03.fcs
PFY1	CTRL	CTRL	Y1916	2	09232016	P8	R1	2	4	EFGH	F	4	F4	F04	E:/wittkopp data/raw data/PFY1/Round2/PFY1-Analysis 1-P8R1.EFGH/Well_F04.fcs
PFY1	PFY1.P8.F5	EMS.HIGH	Y1916	2	09232016	P8	R1	2	4	EFGH	F	5	F5	F05	E:/wittkopp data/raw data/PFY1/Round2/PFY1-Analysis 1-P8R1.EFGH/Well_F05.fcs
PFY1	PFY1.P8.F6	EMS.LOW	Y1916	2	09232016	P8	R1	2	4	EFGH	F	6	F6	F06	E:/wittkopp data/raw data/PFY1/Round2/PFY1-Analysis 1-P8R1.EFGH/Well_F06.fcs
PFY1	PFY1.P8.F7	EMS	Y1916	2	09232016	P8	R1	2	4	EFGH	F	7	F7	F07	E:/wittkopp data/raw data/PFY1/Round2/PFY1-Analysis 1-P8R1.EFGH/Well_F07.fcs
PFY1	PFY1.P8.F8	EMS	Y1916	2	09232016	P8	R1	2	4	EFGH	F	8	F8	F08	E:/wittkopp data/raw data/PFY1/Round2/PFY1-Analysis 1-P8R1.EFGH/Well_F08.fcs
PFY1	CTRL	CTRL	Y1916	2	09232016	P8	R1	2	4	EFGH	F	9	F9	F09	E:/wittkopp data/raw data/PFY1/Round2/PFY1-Analysis 1-P8R1.EFGH/Well_F09.fcs
PFY1	PFY1.P8.F10	EMS	Y1916	2	09232016	P8	R1	2	4	EFGH	F	10	F10	F10	E:/wittkopp data/raw data/PFY1/Round2/PFY1-Analysis 1-P8R1.EFGH/Well_F10.fcs
PFY1	CTRL	CTRL	Y1916	2	09232016	P8	R1	2	4	EFGH	F	11	F11	F11	E:/wittkopp data/raw data/PFY1/Round2/PFY1-Analysis 1-P8R1.EFGH/Well_F11.fcs
PFY1	PFY1.P8.F12	EMS	Y1916	2	09232016	P8	R1	2	4	EFGH	F	12	F12	F12	E:/wittkopp data/raw data/PFY1/Round2/PFY1-Analysis 1-P8R1.EFGH/Well_F12.fcs
PFY1	PFY1.P8.G1	EMS	Y1916	2	09232016	P8	R1	2	4	EFGH	G	1	G1	G01	E:/wittkopp data/raw data/PFY1/Round2/PFY1-Analysis 1-P8R1.EFGH/Well_G01.fcs
PFY1	PFY1.P8.G2	EMS.LOW	Y1916	2	09232016	P8	R1	2	4	EFGH	G	2	G2	G02	E:/wittkopp data/raw data/PFY1/Round2/PFY1-Analysis 1-P8R1.EFGH/Well_G02.fcs
PFY1	CTRL	CTRL	Y1916	2	09232016	P8	R1	2	4	EFGH	G	3	G3	G03	E:/wittkopp data/raw data/PFY1/Round2/PFY1-Analysis 1-P8R1.EFGH/Well_G03.fcs
PFY1	PFY1.P8.G4	EMS	Y1916	2	09232016	P8	R1	2	4	EFGH	G	4	G4	G04	E:/wittkopp data/raw data/PFY1/Round2/PFY1-Analysis 1-P8R1.EFGH/Well_G04.fcs
PFY1	CTRL	CTRL	Y1916	2	09232016	P8	R1	2	4	EFGH	G	5	G5	G05	E:/wittkopp data/raw data/PFY1/Round2/PFY1-Analysis 1-P8R1.EFGH/Well_G05.fcs
PFY1	TDH3.SHAM.P8.G6	TDH3.SHAM	Y1139	2	09232016	P8	R1	2	4	EFGH	G	6	G6	G06	E:/wittkopp data/raw data/PFY1/Round2/PFY1-Analysis 1-P8R1.EFGH/Well_G06.fcs
PFY1	PFY1.P8.G7	EMS	Y1916	2	09232016	P8	R1	2	4	EFGH	G	7	G7	G07	E:/wittkopp data/raw data/PFY1/Round2/PFY1-Analysis 1-P8R1.EFGH/Well_G07.fcs
PFY1	PFY1.P8.G8	EMS.LOW	Y1916	2	09232016	P8	R1	2	4	EFGH	G	8	G8	G08	E:/wittkopp data/raw data/PFY1/Round2/PFY1-Analysis 1-P8R1.EFGH/Well_G08.fcs
PFY1	PFY1.P8.G9	EMS	Y1916	2	09232016	P8	R1	2	4	EFGH	G	9	G9	G09	E:/wittkopp data/raw data/PFY1/Round2/PFY1-Analysis 1-P8R1.EFGH/Well_G09.fcs
PFY1	CTRL	CTRL	Y1916	2	09232016	P8	R1	2	4	EFGH	G	10	G10	G10	E:/wittkopp data/raw data/PFY1/Round2/PFY1-Analysis 1-P8R1.EFGH/Well_G10.fcs
PFY1	PFY1.SHAM.P8.G11	SHAM	Y1916	2	09232016	P8	R1	2	4	EFGH	G	11	G11	G11	E:/wittkopp data/raw data/PFY1/Round2/PFY1-Analysis 1-P8R1.EFGH/Well_G11.fcs
PFY1	PFY1.P8.G12	EMS.LOW	Y1916	2	09232016	P8	R1	2	4	EFGH	G	12	G12	G12	E:/wittkopp data/raw data/PFY1/Round2/PFY1-Analysis 1-P8R1.EFGH/Well_G12.fcs
PFY1	PFY1.P8.H1	EMS.LOW	Y1916	2	09232016	P8	R1	2	4	EFGH	H	1	H1	H01	E:/wittkopp data/raw data/PFY1/Round2/PFY1-Analysis 1-P8R1.EFGH/Well_H01.fcs
PFY1	CTRL	CTRL	Y1916	2	09232016	P8	R1	2	4	EFGH	H	2	H2	H02	E:/wittkopp data/raw data/PFY1/Round2/PFY1-Analysis 1-P8R1.EFGH/Well_H02.fcs
PFY1	PFY1.P8.H3	EMS	Y1916	2	09232016	P8	R1	2	4	EFGH	H	3	H3	H03	E:/wittkopp data/raw data/PFY1/Round2/PFY1-Analysis 1-P8R1.EFGH/Well_H03.fcs
PFY1	PFY1.P8.H4	EMS.LOW	Y1916	2	09232016	P8	R1	2	4	EFGH	H	4	H4	H04	E:/wittkopp data/raw data/PFY1/Round2/PFY1-Analysis 1-P8R1.EFGH/Well_H04.fcs
PFY1	PFY1.SHAM.P8.H5	SHAM	Y1916	2	09232016	P8	R1	2	4	EFGH	H	5	H5	H05	E:/wittkopp data/raw data/PFY1/Round2/PFY1-Analysis 1-P8R1.EFGH/Well_H05.fcs
PFY1	PFY1.P8.H6	EMS.HIGH	Y1916	2	09232016	P8	R1	2	4	EFGH	H	6	H6	H06	E:/wittkopp data/raw data/PFY1/Round2/PFY1-Analysis 1-P8R1.EFGH/Well_H06.fcs
PFY1	CTRL	CTRL	Y1916	2	09232016	P8	R1	2	4	EFGH	H	7	H7	H07	E:/wittkopp data/raw data/PFY1/Round2/PFY1-Analysis 1-P8R1.EFGH/Well_H07.fcs
PFY1	PFY1.P8.H8	EMS	Y1916	2	09232016	P8	R1	2	4	EFGH	H	8	H8	H08	E:/wittkopp data/raw data/PFY1/Round2/PFY1-Analysis 1-P8R1.EFGH/Well_H08.fcs
PFY1	PFY1.P8.H9	EMS	Y1916	2	09232016	P8	R1	2	4	EFGH	H	9	H9	H09	E:/wittkopp data/raw data/PFY1/Round2/PFY1-Analysis 1-P8R1.EFGH/Well_H09.fcs
PFY1	PFY1.P8.H10	EMS.HIGH	Y1916	2	09232016	P8	R1	2	4	EFGH	H	10	H10	H10	E:/wittkopp data/raw data/PFY1/Round2/PFY1-Analysis 1-P8R1.EFGH/Well_H10.fcs
PFY1	TDH3.SHAM.P8.H11	TDH3.SHAM	Y1139	2	09232016	P8	R1	2	4	EFGH	H	11	H11	H11	E:/wittkopp data/raw data/PFY1/Round2/PFY1-Analysis 1-P8R1.EFGH/Well_H11.fcs
PFY1	CTRL	CTRL	Y1916	2	09232016	P8	R1	2	4	EFGH	H	12	H12	H12	E:/wittkopp data/raw data/PFY1/Round2/PFY1-Analysis 1-P8R1.EFGH/Well_H12.fcs
PFY1	CTRL	CTRL	Y1916	2	09232016	P9	R1	3	5	ABCD	A	1	A1	A01	E:/wittkopp data/raw data/PFY1/Round2/PFY1-Analysis 1-P9R1.ABCD/Well_A01.fcs
PFY1	PFY1.P9.A2	EMS.LOW	Y1916	2	09232016	P9	R1	3	5	ABCD	A	2	A2	A02	E:/wittkopp data/raw data/PFY1/Round2/PFY1-Analysis 1-P9R1.ABCD/Well_A02.fcs
PFY1	PFY1.SHAM.P9.A3	SHAM	Y1916	2	09232016	P9	R1	3	5	ABCD	A	3	A3	A03	E:/wittkopp data/raw data/PFY1/Round2/PFY1-Analysis 1-P9R1.ABCD/Well_A03.fcs
PFY1	TDH3.SHAM.P9.A4	TDH3.SHAM	Y1139	2	09232016	P9	R1	3	5	ABCD	A	4	A4	A04	E:/wittkopp data/raw data/PFY1/Round2/PFY1-Analysis 1-P9R1.ABCD/Well_A04.fcs
PFY1	PFY1.P9.A5	EMS	Y1916	2	09232016	P9	R1	3	5	ABCD	A	5	A5	A05	E:/wittkopp data/raw data/PFY1/Round2/PFY1-Analysis 1-P9R1.ABCD/Well_A05.fcs
PFY1	CTRL	CTRL	Y1916	2	09232016	P9	R1	3	5	ABCD	A	6	A6	A06	E:/wittkopp data/raw data/PFY1/Round2/PFY1-Analysis 1-P9R1.ABCD/Well_A06.fcs
PFY1	PFY1.P9.A7	EMS	Y1916	2	09232016	P9	R1	3	5	ABCD	A	7	A7	A07	E:/wittkopp data/raw data/PFY1/Round2/PFY1-Analysis 1-P9R1.ABCD/Well_A07.fcs
PFY1	CTRL	CTRL	Y1916	2	09232016	P9	R1	3	5	ABCD	A	8	A8	A08	E:/wittkopp data/raw data/PFY1/Round2/PFY1-Analysis 1-P9R1.ABCD/Well_A08.fcs
PFY1	PFY1.P9.A9	EMS	Y1916	2	09232016	P9	R1	3	5	ABCD	A	9	A9	A09	E:/wittkopp data/raw data/PFY1/Round2/PFY1-Analysis 1-P9R1.ABCD/Well_A09.fcs
PFY1	PFY1.P9.A10	EMS.HIGH	Y1916	2	09232016	P9	R1	3	5	ABCD	A	10	A10	A10	E:/wittkopp data/raw data/PFY1/Round2/PFY1-Analysis 1-P9R1.ABCD/Well_A10.fcs
PFY1	PFY1.P9.A11	EMS	Y1916	2	09232016	P9	R1	3	5	ABCD	A	11	A11	A11	E:/wittkopp data/raw data/PFY1/Round2/PFY1-Analysis 1-P9R1.ABCD/Well_A11.fcs
PFY1	PFY1.P9.A12	EMS.HIGH	Y1916	2	09232016	P9	R1	3	5	ABCD	A	12	A12	A12	E:/wittkopp data/raw data/PFY1/Round2/PFY1-Analysis 1-P9R1.ABCD/Well_A12.fcs
PFY1	PFY1.P9.B1	EMS	Y1916	2	09232016	P9	R1	3	5	ABCD	B	1	B1	B01	E:/wittkopp data/raw data/PFY1/Round2/PFY1-Analysis 1-P9R1.ABCD/Well_B01.fcs
PFY1	PFY1.P9.B2	EMS.LOW	Y1916	2	09232016	P9	R1	3	5	ABCD	B	2	B2	B02	E:/wittkopp data/raw data/PFY1/Round2/PFY1-Analysis 1-P9R1.ABCD/Well_B02.fcs
PFY1	PFY1.P9.B3	EMS.LOW	Y1916	2	09232016	P9	R1	3	5	ABCD	B	3	B3	B03	E:/wittkopp data/raw data/PFY1/Round2/PFY1-Analysis 1-P9R1.ABCD/Well_B03.fcs
PFY1	CTRL	CTRL	Y1916	2	09232016	P9	R1	3	5	ABCD	B	4	B4	B04	E:/wittkopp data/raw data/PFY1/Round2/PFY1-Analysis 1-P9R1.ABCD/Well_B04.fcs
PFY1	PFY1.P9.B5	EMS.HIGH	Y1916	2	09232016	P9	R1	3	5	ABCD	B	5	B5	B05	E:/wittkopp data/raw data/PFY1/Round2/PFY1-Analysis 1-P9R1.ABCD/Well_B05.fcs
PFY1	PFY1.SHAM.P9.B6	SHAM	Y1916	2	09232016	P9	R1	3	5	ABCD	B	6	B6	B06	E:/wittkopp data/raw data/PFY1/Round2/PFY1-Analysis 1-P9R1.ABCD/Well_B06.fcs
PFY1	PFY1.P9.B7	EMS.HIGH	Y1916	2	09232016	P9	R1	3	5	ABCD	B	7	B7	B07	E:/wittkopp data/raw data/PFY1/Round2/PFY1-Analysis 1-P9R1.ABCD/Well_B07.fcs
PFY1	TDH3.SHAM.P9.B8	TDH3.SHAM	Y1139	2	09232016	P9	R1	3	5	ABCD	B	8	B8	B08	E:/wittkopp data/raw data/PFY1/Round2/PFY1-Analysis 1-P9R1.ABCD/Well_B08.fcs
PFY1	CTRL	CTRL	Y1916	2	09232016	P9	R1	3	5	ABCD	B	9	B9	B09	E:/wittkopp data/raw data/PFY1/Round2/PFY1-Analysis 1-P9R1.ABCD/Well_B09.fcs
PFY1	PFY1.P9.B10	EMS	Y1916	2	09232016	P9	R1	3	5	ABCD	B	10	B10	B10	E:/wittkopp data/raw data/PFY1/Round2/PFY1-Analysis 1-P9R1.ABCD/Well_B10.fcs
PFY1	CTRL	CTRL	Y1916	2	09232016	P9	R1	3	5	ABCD	B	11	B11	B11	E:/wittkopp data/raw data/PFY1/Round2/PFY1-Analysis 1-P9R1.ABCD/Well_B11.fcs
PFY1	PFY1.P9.B12	EMS	Y1916	2	09232016	P9	R1	3	5	ABCD	B	12	B12	B12	E:/wittkopp data/raw data/PFY1/Round2/PFY1-Analysis 1-P9R1.ABCD/Well_B12.fcs
PFY1	TDH3.SHAM.P9.C1	TDH3.SHAM	Y1139	2	09232016	P9	R1	3	5	ABCD	C	1	C1	C01	E:/wittkopp data/raw data/PFY1/Round2/PFY1-Analysis 1-P9R1.ABCD/Well_C01.fcs
PFY1	PFY1.P9.C2	EMS	Y1916	2	09232016	P9	R1	3	5	ABCD	C	2	C2	C02	E:/wittkopp data/raw data/PFY1/Round2/PFY1-Analysis 1-P9R1.ABCD/Well_C02.fcs
PFY1	CTRL	CTRL	Y1916	2	09232016	P9	R1	3	5	ABCD	C	3	C3	C03	E:/wittkopp data/raw data/PFY1/Round2/PFY1-Analysis 1-P9R1.ABCD/Well_C03.fcs
PFY1	PFY1.SHAM.P9.C4	SHAM	Y1916	2	09232016	P9	R1	3	5	ABCD	C	4	C4	C04	E:/wittkopp data/raw data/PFY1/Round2/PFY1-Analysis 1-P9R1.ABCD/Well_C04.fcs
PFY1	CTRL	CTRL	Y1916	2	09232016	P9	R1	3	5	ABCD	C	5	C5	C05	E:/wittkopp data/raw data/PFY1/Round2/PFY1-Analysis 1-P9R1.ABCD/Well_C05.fcs
PFY1	PFY1.P9.C6	EMS.LOW	Y1916	2	09232016	P9	R1	3	5	ABCD	C	6	C6	C06	E:/wittkopp data/raw data/PFY1/Round2/PFY1-Analysis 1-P9R1.ABCD/Well_C06.fcs
PFY1	PFY1.P9.C7	EMS	Y1916	2	09232016	P9	R1	3	5	ABCD	C	7	C7	C07	E:/wittkopp data/raw data/PFY1/Round2/PFY1-Analysis 1-P9R1.ABCD/Well_C07.fcs
PFY1	PFY1.P9.C8	EMS	Y1916	2	09232016	P9	R1	3	5	ABCD	C	8	C8	C08	E:/wittkopp data/raw data/PFY1/Round2/PFY1-Analysis 1-P9R1.ABCD/Well_C08.fcs
PFY1	PFY1.P9.C9	EMS.LOW	Y1916	2	09232016	P9	R1	3	5	ABCD	C	9	C9	C09	E:/wittkopp data/raw data/PFY1/Round2/PFY1-Analysis 1-P9R1.ABCD/Well_C09.fcs
PFY1	CTRL	CTRL	Y1916	2	09232016	P9	R1	3	5	ABCD	C	10	C10	C10	E:/wittkopp data/raw data/PFY1/Round2/PFY1-Analysis 1-P9R1.ABCD/Well_C10.fcs
PFY1	PFY1.P9.C11	EMS.HIGH	Y1916	2	09232016	P9	R1	3	5	ABCD	C	11	C11	C11	E:/wittkopp data/raw data/PFY1/Round2/PFY1-Analysis 1-P9R1.ABCD/Well_C11.fcs
PFY1	PFY1.P9.C12	EMS	Y1916	2	09232016	P9	R1	3	5	ABCD	C	12	C12	C12	E:/wittkopp data/raw data/PFY1/Round2/PFY1-Analysis 1-P9R1.ABCD/Well_C12.fcs
PFY1	PFY1.P9.D1	EMS.LOW	Y1916	2	09232016	P9	R1	3	5	ABCD	D	1	D1	D01	E:/wittkopp data/raw data/PFY1/Round2/PFY1-Analysis 1-P9R1.ABCD/Well_D01.fcs
PFY1	CTRL	CTRL	Y1916	2	09232016	P9	R1	3	5	ABCD	D	2	D2	D02	E:/wittkopp data/raw data/PFY1/Round2/PFY1-Analysis 1-P9R1.ABCD/Well_D02.fcs
PFY1	PFY1.P9.D3	EMS	Y1916	2	09232016	P9	R1	3	5	ABCD	D	3	D3	D03	E:/wittkopp data/raw data/PFY1/Round2/PFY1-Analysis 1-P9R1.ABCD/Well_D03.fcs
PFY1	PFY1.P9.D4	EMS.HIGH	Y1916	2	09232016	P9	R1	3	5	ABCD	D	4	D4	D04	E:/wittkopp data/raw data/PFY1/Round2/PFY1-Analysis 1-P9R1.ABCD/Well_D04.fcs
PFY1	PFY1.P9.D5	EMS	Y1916	2	09232016	P9	R1	3	5	ABCD	D	5	D5	D05	E:/wittkopp data/raw data/PFY1/Round2/PFY1-Analysis 1-P9R1.ABCD/Well_D05.fcs
PFY1	PFY1.P9.D6	EMS	Y1916	2	09232016	P9	R1	3	5	ABCD	D	6	D6	D06	E:/wittkopp data/raw data/PFY1/Round2/PFY1-Analysis 1-P9R1.ABCD/Well_D06.fcs
PFY1	CTRL	CTRL	Y1916	2	09232016	P9	R1	3	5	ABCD	D	7	D7	D07	E:/wittkopp data/raw data/PFY1/Round2/PFY1-Analysis 1-P9R1.ABCD/Well_D07.fcs
PFY1	PFY1.P9.D8	EMS.LOW	Y1916	2	09232016	P9	R1	3	5	ABCD	D	8	D8	D08	E:/wittkopp data/raw data/PFY1/Round2/PFY1-Analysis 1-P9R1.ABCD/Well_D08.fcs
PFY1	PFY1.SHAM.P9.D9	SHAM	Y1916	2	09232016	P9	R1	3	5	ABCD	D	9	D9	D09	E:/wittkopp data/raw data/PFY1/Round2/PFY1-Analysis 1-P9R1.ABCD/Well_D09.fcs
PFY1	TDH3.SHAM.P9.D10	TDH3.SHAM	Y1139	2	09232016	P9	R1	3	5	ABCD	D	10	D10	D10	E:/wittkopp data/raw data/PFY1/Round2/PFY1-Analysis 1-P9R1.ABCD/Well_D10.fcs
PFY1	PFY1.P9.D11	EMS.HIGH	Y1916	2	09232016	P9	R1	3	5	ABCD	D	11	D11	D11	E:/wittkopp data/raw data/PFY1/Round2/PFY1-Analysis 1-P9R1.ABCD/Well_D11.fcs
PFY1	CTRL	CTRL	Y1916	2	09232016	P9	R1	3	5	ABCD	D	12	D12	D12	E:/wittkopp data/raw data/PFY1/Round2/PFY1-Analysis 1-P9R1.ABCD/Well_D12.fcs
PFY1	CTRL	CTRL	Y1916	2	09232016	P9	R1	3	6	EFGH	E	1	E1	E01	E:/wittkopp data/raw data/PFY1/Round2/PFY1-Analysis 1-P9R1.EFGH/Well_E01.fcs
PFY1	TDH3.SHAM.P9.E2	TDH3.SHAM	Y1139	2	09232016	P9	R1	3	6	EFGH	E	2	E2	E02	E:/wittkopp data/raw data/PFY1/Round2/PFY1-Analysis 1-P9R1.EFGH/Well_E02.fcs
PFY1	PFY1.P9.E3	EMS.HIGH	Y1916	2	09232016	P9	R1	3	6	EFGH	E	3	E3	E03	E:/wittkopp data/raw data/PFY1/Round2/PFY1-Analysis 1-P9R1.EFGH/Well_E03.fcs
PFY1	PFY1.P9.E4	EMS	Y1916	2	09232016	P9	R1	3	6	EFGH	E	4	E4	E04	E:/wittkopp data/raw data/PFY1/Round2/PFY1-Analysis 1-P9R1.EFGH/Well_E04.fcs
PFY1	PFY1.P9.E5	EMS.LOW	Y1916	2	09232016	P9	R1	3	6	EFGH	E	5	E5	E05	E:/wittkopp data/raw data/PFY1/Round2/PFY1-Analysis 1-P9R1.EFGH/Well_E05.fcs
PFY1	CTRL	CTRL	Y1916	2	09232016	P9	R1	3	6	EFGH	E	6	E6	E06	E:/wittkopp data/raw data/PFY1/Round2/PFY1-Analysis 1-P9R1.EFGH/Well_E06.fcs
PFY1	PFY1.P9.E7	EMS	Y1916	2	09232016	P9	R1	3	6	EFGH	E	7	E7	E07	E:/wittkopp data/raw data/PFY1/Round2/PFY1-Analysis 1-P9R1.EFGH/Well_E07.fcs
PFY1	CTRL	CTRL	Y1916	2	09232016	P9	R1	3	6	EFGH	E	8	E8	E08	E:/wittkopp data/raw data/PFY1/Round2/PFY1-Analysis 1-P9R1.EFGH/Well_E08.fcs
PFY1	PFY1.P9.E9	EMS	Y1916	2	09232016	P9	R1	3	6	EFGH	E	9	E9	E09	E:/wittkopp data/raw data/PFY1/Round2/PFY1-Analysis 1-P9R1.EFGH/Well_E09.fcs
PFY1	PFY1.P9.E10	EMS.LOW	Y1916	2	09232016	P9	R1	3	6	EFGH	E	10	E10	E10	E:/wittkopp data/raw data/PFY1/Round2/PFY1-Analysis 1-P9R1.EFGH/Well_E10.fcs
PFY1	PFY1.P9.E11	EMS	Y1916	2	09232016	P9	R1	3	6	EFGH	E	11	E11	E11	E:/wittkopp data/raw data/PFY1/Round2/PFY1-Analysis 1-P9R1.EFGH/Well_E11.fcs
PFY1	PFY1.SHAM.P9.E12	SHAM	Y1916	2	09232016	P9	R1	3	6	EFGH	E	12	E12	E12	E:/wittkopp data/raw data/PFY1/Round2/PFY1-Analysis 1-P9R1.EFGH/Well_E12.fcs
PFY1	PFY1.P9.F1	EMS	Y1916	2	09232016	P9	R1	3	6	EFGH	F	1	F1	F01	E:/wittkopp data/raw data/PFY1/Round2/PFY1-Analysis 1-P9R1.EFGH/Well_F01.fcs
PFY1	PFY1.SHAM.P9.F2	SHAM	Y1916	2	09232016	P9	R1	3	6	EFGH	F	2	F2	F02	E:/wittkopp data/raw data/PFY1/Round2/PFY1-Analysis 1-P9R1.EFGH/Well_F02.fcs
PFY1	PFY1.P9.F3	EMS.LOW	Y1916	2	09232016	P9	R1	3	6	EFGH	F	3	F3	F03	E:/wittkopp data/raw data/PFY1/Round2/PFY1-Analysis 1-P9R1.EFGH/Well_F03.fcs
PFY1	CTRL	CTRL	Y1916	2	09232016	P9	R1	3	6	EFGH	F	4	F4	F04	E:/wittkopp data/raw data/PFY1/Round2/PFY1-Analysis 1-P9R1.EFGH/Well_F04.fcs
PFY1	TDH3.SHAM.P9.F5	TDH3.SHAM	Y1139	2	09232016	P9	R1	3	6	EFGH	F	5	F5	F05	E:/wittkopp data/raw data/PFY1/Round2/PFY1-Analysis 1-P9R1.EFGH/Well_F05.fcs
PFY1	PFY1.P9.F6	EMS.HIGH	Y1916	2	09232016	P9	R1	3	6	EFGH	F	6	F6	F06	E:/wittkopp data/raw data/PFY1/Round2/PFY1-Analysis 1-P9R1.EFGH/Well_F06.fcs
PFY1	PFY1.P9.F7	EMS	Y1916	2	09232016	P9	R1	3	6	EFGH	F	7	F7	F07	E:/wittkopp data/raw data/PFY1/Round2/PFY1-Analysis 1-P9R1.EFGH/Well_F07.fcs
PFY1	PFY1.P9.F8	EMS.HIGH	Y1916	2	09232016	P9	R1	3	6	EFGH	F	8	F8	F08	E:/wittkopp data/raw data/PFY1/Round2/PFY1-Analysis 1-P9R1.EFGH/Well_F08.fcs
PFY1	CTRL	CTRL	Y1916	2	09232016	P9	R1	3	6	EFGH	F	9	F9	F09	E:/wittkopp data/raw data/PFY1/Round2/PFY1-Analysis 1-P9R1.EFGH/Well_F09.fcs
PFY1	PFY1.P9.F10	EMS	Y1916	2	09232016	P9	R1	3	6	EFGH	F	10	F10	F10	E:/wittkopp data/raw data/PFY1/Round2/PFY1-Analysis 1-P9R1.EFGH/Well_F10.fcs
PFY1	CTRL	CTRL	Y1916	2	09232016	P9	R1	3	6	EFGH	F	11	F11	F11	E:/wittkopp data/raw data/PFY1/Round2/PFY1-Analysis 1-P9R1.EFGH/Well_F11.fcs
PFY1	PFY1.P9.F12	EMS	Y1916	2	09232016	P9	R1	3	6	EFGH	F	12	F12	F12	E:/wittkopp data/raw data/PFY1/Round2/PFY1-Analysis 1-P9R1.EFGH/Well_F12.fcs
PFY1	PFY1.P9.G1	EMS	Y1916	2	09232016	P9	R1	3	6	EFGH	G	1	G1	G01	E:/wittkopp data/raw data/PFY1/Round2/PFY1-Analysis 1-P9R1.EFGH/Well_G01.fcs
PFY1	PFY1.P9.G2	EMS.HIGH	Y1916	2	09232016	P9	R1	3	6	EFGH	G	2	G2	G02	E:/wittkopp data/raw data/PFY1/Round2/PFY1-Analysis 1-P9R1.EFGH/Well_G02.fcs
PFY1	CTRL	CTRL	Y1916	2	09232016	P9	R1	3	6	EFGH	G	3	G3	G03	E:/wittkopp data/raw data/PFY1/Round2/PFY1-Analysis 1-P9R1.EFGH/Well_G03.fcs
PFY1	PFY1.P9.G4	EMS	Y1916	2	09232016	P9	R1	3	6	EFGH	G	4	G4	G04	E:/wittkopp data/raw data/PFY1/Round2/PFY1-Analysis 1-P9R1.EFGH/Well_G04.fcs
PFY1	CTRL	CTRL	Y1916	2	09232016	P9	R1	3	6	EFGH	G	5	G5	G05	E:/wittkopp data/raw data/PFY1/Round2/PFY1-Analysis 1-P9R1.EFGH/Well_G05.fcs
PFY1	PFY1.P9.G6	EMS	Y1916	2	09232016	P9	R1	3	6	EFGH	G	6	G6	G06	E:/wittkopp data/raw data/PFY1/Round2/PFY1-Analysis 1-P9R1.EFGH/Well_G06.fcs
PFY1	PFY1.P9.G7	EMS.LOW	Y1916	2	09232016	P9	R1	3	6	EFGH	G	7	G7	G07	E:/wittkopp data/raw data/PFY1/Round2/PFY1-Analysis 1-P9R1.EFGH/Well_G07.fcs
PFY1	PFY1.SHAM.P9.G8	SHAM	Y1916	2	09232016	P9	R1	3	6	EFGH	G	8	G8	G08	E:/wittkopp data/raw data/PFY1/Round2/PFY1-Analysis 1-P9R1.EFGH/Well_G08.fcs
PFY1	PFY1.P9.G9	EMS.HIGH	Y1916	2	09232016	P9	R1	3	6	EFGH	G	9	G9	G09	E:/wittkopp data/raw data/PFY1/Round2/PFY1-Analysis 1-P9R1.EFGH/Well_G09.fcs
PFY1	CTRL	CTRL	Y1916	2	09232016	P9	R1	3	6	EFGH	G	10	G10	G10	E:/wittkopp data/raw data/PFY1/Round2/PFY1-Analysis 1-P9R1.EFGH/Well_G10.fcs
PFY1	PFY1.P9.G11	EMS	Y1916	2	09232016	P9	R1	3	6	EFGH	G	11	G11	G11	E:/wittkopp data/raw data/PFY1/Round2/PFY1-Analysis 1-P9R1.EFGH/Well_G11.fcs
PFY1	TDH3.SHAM.P9.G12	TDH3.SHAM	Y1139	2	09232016	P9	R1	3	6	EFGH	G	12	G12	G12	E:/wittkopp data/raw data/PFY1/Round2/PFY1-Analysis 1-P9R1.EFGH/Well_G12.fcs
PFY1	PFY1.P9.H1	EMS.HIGH	Y1916	2	09232016	P9	R1	3	6	EFGH	H	1	H1	H01	E:/wittkopp data/raw data/PFY1/Round2/PFY1-Analysis 1-P9R1.EFGH/Well_H01.fcs
PFY1	CTRL	CTRL	Y1916	2	09232016	P9	R1	3	6	EFGH	H	2	H2	H02	E:/wittkopp data/raw data/PFY1/Round2/PFY1-Analysis 1-P9R1.EFGH/Well_H02.fcs
PFY1	TDH3.SHAM.P9.H3	TDH3.SHAM	Y1139	2	09232016	P9	R1	3	6	EFGH	H	3	H3	H03	E:/wittkopp data/raw data/PFY1/Round2/PFY1-Analysis 1-P9R1.EFGH/Well_H03.fcs
PFY1	PFY1.P9.H4	EMS.LOW	Y1916	2	09232016	P9	R1	3	6	EFGH	H	4	H4	H04	E:/wittkopp data/raw data/PFY1/Round2/PFY1-Analysis 1-P9R1.EFGH/Well_H04.fcs
PFY1	PFY1.SHAM.P9.H5	SHAM	Y1916	2	09232016	P9	R1	3	6	EFGH	H	5	H5	H05	E:/wittkopp data/raw data/PFY1/Round2/PFY1-Analysis 1-P9R1.EFGH/Well_H05.fcs
PFY1	PFY1.P9.H6	EMS	Y1916	2	09232016	P9	R1	3	6	EFGH	H	6	H6	H06	E:/wittkopp data/raw data/PFY1/Round2/PFY1-Analysis 1-P9R1.EFGH/Well_H06.fcs
PFY1	CTRL	CTRL	Y1916	2	09232016	P9	R1	3	6	EFGH	H	7	H7	H07	E:/wittkopp data/raw data/PFY1/Round2/PFY1-Analysis 1-P9R1.EFGH/Well_H07.fcs
PFY1	PFY1.P9.H8	EMS.LOW	Y1916	2	09232016	P9	R1	3	6	EFGH	H	8	H8	H08	E:/wittkopp data/raw data/PFY1/Round2/PFY1-Analysis 1-P9R1.EFGH/Well_H08.fcs
PFY1	PFY1.P9.H9	EMS	Y1916	2	09232016	P9	R1	3	6	EFGH	H	9	H9	H09	E:/wittkopp data/raw data/PFY1/Round2/PFY1-Analysis 1-P9R1.EFGH/Well_H09.fcs
PFY1	PFY1.P9.H10	EMS	Y1916	2	09232016	P9	R1	3	6	EFGH	H	10	H10	H10	E:/wittkopp data/raw data/PFY1/Round2/PFY1-Analysis 1-P9R1.EFGH/Well_H10.fcs
PFY1	PFY1.P9.H11	EMS	Y1916	2	09232016	P9	R1	3	6	EFGH	H	11	H11	H11	E:/wittkopp data/raw data/PFY1/Round2/PFY1-Analysis 1-P9R1.EFGH/Well_H11.fcs
PFY1	CTRL	CTRL	Y1916	2	09232016	P9	R1	3	6	EFGH	H	12	H12	H12	E:/wittkopp data/raw data/PFY1/Round2/PFY1-Analysis 1-P9R1.EFGH/Well_H12.fcs
PFY1	CTRL	CTRL	Y1916	2	09232016	P10	R1	4	7	ABCD	A	1	A1	A01	E:/wittkopp data/raw data/PFY1/Round2/PFY1-Analysis 1-P10R1.ABCD/Well_A01.fcs
PFY1	PFY1.SHAM.P10.A2	SHAM	Y1916	2	09232016	P10	R1	4	7	ABCD	A	2	A2	A02	E:/wittkopp data/raw data/PFY1/Round2/PFY1-Analysis 1-P10R1.ABCD/Well_A02.fcs
PFY1	PFY1.P10.A3	EMS	Y1916	2	09232016	P10	R1	4	7	ABCD	A	3	A3	A03	E:/wittkopp data/raw data/PFY1/Round2/PFY1-Analysis 1-P10R1.ABCD/Well_A03.fcs
PFY1	PFY1.P10.A4	EMS.HIGH	Y1916	2	09232016	P10	R1	4	7	ABCD	A	4	A4	A04	E:/wittkopp data/raw data/PFY1/Round2/PFY1-Analysis 1-P10R1.ABCD/Well_A04.fcs
PFY1	PFY1.P10.A5	EMS.LOW	Y1916	2	09232016	P10	R1	4	7	ABCD	A	5	A5	A05	E:/wittkopp data/raw data/PFY1/Round2/PFY1-Analysis 1-P10R1.ABCD/Well_A05.fcs
PFY1	CTRL	CTRL	Y1916	2	09232016	P10	R1	4	7	ABCD	A	6	A6	A06	E:/wittkopp data/raw data/PFY1/Round2/PFY1-Analysis 1-P10R1.ABCD/Well_A06.fcs
PFY1	PFY1.P10.A7	EMS.LOW	Y1916	2	09232016	P10	R1	4	7	ABCD	A	7	A7	A07	E:/wittkopp data/raw data/PFY1/Round2/PFY1-Analysis 1-P10R1.ABCD/Well_A07.fcs
PFY1	CTRL	CTRL	Y1916	2	09232016	P10	R1	4	7	ABCD	A	8	A8	A08	E:/wittkopp data/raw data/PFY1/Round2/PFY1-Analysis 1-P10R1.ABCD/Well_A08.fcs
PFY1	PFY1.P10.A9	EMS	Y1916	2	09232016	P10	R1	4	7	ABCD	A	9	A9	A09	E:/wittkopp data/raw data/PFY1/Round2/PFY1-Analysis 1-P10R1.ABCD/Well_A09.fcs
PFY1	PFY1.P10.A10	EMS.LOW	Y1916	2	09232016	P10	R1	4	7	ABCD	A	10	A10	A10	E:/wittkopp data/raw data/PFY1/Round2/PFY1-Analysis 1-P10R1.ABCD/Well_A10.fcs
PFY1	PFY1.P10.A11	EMS	Y1916	2	09232016	P10	R1	4	7	ABCD	A	11	A11	A11	E:/wittkopp data/raw data/PFY1/Round2/PFY1-Analysis 1-P10R1.ABCD/Well_A11.fcs
PFY1	TDH3.SHAM.P10.A12	TDH3.SHAM	Y1139	2	09232016	P10	R1	4	7	ABCD	A	12	A12	A12	E:/wittkopp data/raw data/PFY1/Round2/PFY1-Analysis 1-P10R1.ABCD/Well_A12.fcs
PFY1	PFY1.SHAM.P10.B1	SHAM	Y1916	2	09232016	P10	R1	4	7	ABCD	B	1	B1	B01	E:/wittkopp data/raw data/PFY1/Round2/PFY1-Analysis 1-P10R1.ABCD/Well_B01.fcs
PFY1	PFY1.P10.B2	EMS	Y1916	2	09232016	P10	R1	4	7	ABCD	B	2	B2	B02	E:/wittkopp data/raw data/PFY1/Round2/PFY1-Analysis 1-P10R1.ABCD/Well_B02.fcs
PFY1	TDH3.SHAM.P10.B3	TDH3.SHAM	Y1139	2	09232016	P10	R1	4	7	ABCD	B	3	B3	B03	E:/wittkopp data/raw data/PFY1/Round2/PFY1-Analysis 1-P10R1.ABCD/Well_B03.fcs
PFY1	CTRL	CTRL	Y1916	2	09232016	P10	R1	4	7	ABCD	B	4	B4	B04	E:/wittkopp data/raw data/PFY1/Round2/PFY1-Analysis 1-P10R1.ABCD/Well_B04.fcs
PFY1	PFY1.P10.B5	EMS	Y1916	2	09232016	P10	R1	4	7	ABCD	B	5	B5	B05	E:/wittkopp data/raw data/PFY1/Round2/PFY1-Analysis 1-P10R1.ABCD/Well_B05.fcs
PFY1	PFY1.P10.B6	EMS.HIGH	Y1916	2	09232016	P10	R1	4	7	ABCD	B	6	B6	B06	E:/wittkopp data/raw data/PFY1/Round2/PFY1-Analysis 1-P10R1.ABCD/Well_B06.fcs
PFY1	PFY1.P10.B7	EMS	Y1916	2	09232016	P10	R1	4	7	ABCD	B	7	B7	B07	E:/wittkopp data/raw data/PFY1/Round2/PFY1-Analysis 1-P10R1.ABCD/Well_B07.fcs
PFY1	PFY1.P10.B8	EMS	Y1916	2	09232016	P10	R1	4	7	ABCD	B	8	B8	B08	E:/wittkopp data/raw data/PFY1/Round2/PFY1-Analysis 1-P10R1.ABCD/Well_B08.fcs
PFY1	CTRL	CTRL	Y1916	2	09232016	P10	R1	4	7	ABCD	B	9	B9	B09	E:/wittkopp data/raw data/PFY1/Round2/PFY1-Analysis 1-P10R1.ABCD/Well_B09.fcs
PFY1	PFY1.P10.B10	EMS	Y1916	2	09232016	P10	R1	4	7	ABCD	B	10	B10	B10	E:/wittkopp data/raw data/PFY1/Round2/PFY1-Analysis 1-P10R1.ABCD/Well_B10.fcs
PFY1	CTRL	CTRL	Y1916	2	09232016	P10	R1	4	7	ABCD	B	11	B11	B11	E:/wittkopp data/raw data/PFY1/Round2/PFY1-Analysis 1-P10R1.ABCD/Well_B11.fcs
PFY1	PFY1.P10.B12	EMS.LOW	Y1916	2	09232016	P10	R1	4	7	ABCD	B	12	B12	B12	E:/wittkopp data/raw data/PFY1/Round2/PFY1-Analysis 1-P10R1.ABCD/Well_B12.fcs
PFY1	PFY1.P10.C1	EMS.LOW	Y1916	2	09232016	P10	R1	4	7	ABCD	C	1	C1	C01	E:/wittkopp data/raw data/PFY1/Round2/PFY1-Analysis 1-P10R1.ABCD/Well_C01.fcs
PFY1	PFY1.P10.C2	EMS.HIGH	Y1916	2	09232016	P10	R1	4	7	ABCD	C	2	C2	C02	E:/wittkopp data/raw data/PFY1/Round2/PFY1-Analysis 1-P10R1.ABCD/Well_C02.fcs
PFY1	CTRL	CTRL	Y1916	2	09232016	P10	R1	4	7	ABCD	C	3	C3	C03	E:/wittkopp data/raw data/PFY1/Round2/PFY1-Analysis 1-P10R1.ABCD/Well_C03.fcs
PFY1	PFY1.P10.C4	EMS	Y1916	2	09232016	P10	R1	4	7	ABCD	C	4	C4	C04	E:/wittkopp data/raw data/PFY1/Round2/PFY1-Analysis 1-P10R1.ABCD/Well_C04.fcs
PFY1	CTRL	CTRL	Y1916	2	09232016	P10	R1	4	7	ABCD	C	5	C5	C05	E:/wittkopp data/raw data/PFY1/Round2/PFY1-Analysis 1-P10R1.ABCD/Well_C05.fcs
PFY1	TDH3.SHAM.P10.C6	TDH3.SHAM	Y1139	2	09232016	P10	R1	4	7	ABCD	C	6	C6	C06	E:/wittkopp data/raw data/PFY1/Round2/PFY1-Analysis 1-P10R1.ABCD/Well_C06.fcs
PFY1	PFY1.P10.C7	EMS.HIGH	Y1916	2	09232016	P10	R1	4	7	ABCD	C	7	C7	C07	E:/wittkopp data/raw data/PFY1/Round2/PFY1-Analysis 1-P10R1.ABCD/Well_C07.fcs
PFY1	PFY1.P10.C8	EMS.LOW	Y1916	2	09232016	P10	R1	4	7	ABCD	C	8	C8	C08	E:/wittkopp data/raw data/PFY1/Round2/PFY1-Analysis 1-P10R1.ABCD/Well_C08.fcs
PFY1	PFY1.P10.C9	EMS	Y1916	2	09232016	P10	R1	4	7	ABCD	C	9	C9	C09	E:/wittkopp data/raw data/PFY1/Round2/PFY1-Analysis 1-P10R1.ABCD/Well_C09.fcs
PFY1	CTRL	CTRL	Y1916	2	09232016	P10	R1	4	7	ABCD	C	10	C10	C10	E:/wittkopp data/raw data/PFY1/Round2/PFY1-Analysis 1-P10R1.ABCD/Well_C10.fcs
PFY1	PFY1.SHAM.P10.C11	SHAM	Y1916	2	09232016	P10	R1	4	7	ABCD	C	11	C11	C11	E:/wittkopp data/raw data/PFY1/Round2/PFY1-Analysis 1-P10R1.ABCD/Well_C11.fcs
PFY1	PFY1.P10.C12	EMS	Y1916	2	09232016	P10	R1	4	7	ABCD	C	12	C12	C12	E:/wittkopp data/raw data/PFY1/Round2/PFY1-Analysis 1-P10R1.ABCD/Well_C12.fcs
PFY1	TDH3.SHAM.P10.D1	TDH3.SHAM	Y1139	2	09232016	P10	R1	4	7	ABCD	D	1	D1	D01	E:/wittkopp data/raw data/PFY1/Round2/PFY1-Analysis 1-P10R1.ABCD/Well_D01.fcs
PFY1	CTRL	CTRL	Y1916	2	09232016	P10	R1	4	7	ABCD	D	2	D2	D02	E:/wittkopp data/raw data/PFY1/Round2/PFY1-Analysis 1-P10R1.ABCD/Well_D02.fcs
PFY1	PFY1.P10.D3	EMS	Y1916	2	09232016	P10	R1	4	7	ABCD	D	3	D3	D03	E:/wittkopp data/raw data/PFY1/Round2/PFY1-Analysis 1-P10R1.ABCD/Well_D03.fcs
PFY1	PFY1.P10.D4	EMS.LOW	Y1916	2	09232016	P10	R1	4	7	ABCD	D	4	D4	D04	E:/wittkopp data/raw data/PFY1/Round2/PFY1-Analysis 1-P10R1.ABCD/Well_D04.fcs
PFY1	PFY1.P10.D5	EMS	Y1916	2	09232016	P10	R1	4	7	ABCD	D	5	D5	D05	E:/wittkopp data/raw data/PFY1/Round2/PFY1-Analysis 1-P10R1.ABCD/Well_D05.fcs
PFY1	PFY1.SHAM.P10.D6	SHAM	Y1916	2	09232016	P10	R1	4	7	ABCD	D	6	D6	D06	E:/wittkopp data/raw data/PFY1/Round2/PFY1-Analysis 1-P10R1.ABCD/Well_D06.fcs
PFY1	CTRL	CTRL	Y1916	2	09232016	P10	R1	4	7	ABCD	D	7	D7	D07	E:/wittkopp data/raw data/PFY1/Round2/PFY1-Analysis 1-P10R1.ABCD/Well_D07.fcs
PFY1	PFY1.P10.D8	EMS	Y1916	2	09232016	P10	R1	4	7	ABCD	D	8	D8	D08	E:/wittkopp data/raw data/PFY1/Round2/PFY1-Analysis 1-P10R1.ABCD/Well_D08.fcs
PFY1	PFY1.P10.D9	EMS.HIGH	Y1916	2	09232016	P10	R1	4	7	ABCD	D	9	D9	D09	E:/wittkopp data/raw data/PFY1/Round2/PFY1-Analysis 1-P10R1.ABCD/Well_D09.fcs
PFY1	PFY1.P10.D10	EMS	Y1916	2	09232016	P10	R1	4	7	ABCD	D	10	D10	D10	E:/wittkopp data/raw data/PFY1/Round2/PFY1-Analysis 1-P10R1.ABCD/Well_D10.fcs
PFY1	PFY1.P10.D11	EMS	Y1916	2	09232016	P10	R1	4	7	ABCD	D	11	D11	D11	E:/wittkopp data/raw data/PFY1/Round2/PFY1-Analysis 1-P10R1.ABCD/Well_D11.fcs
PFY1	CTRL	CTRL	Y1916	2	09232016	P10	R1	4	7	ABCD	D	12	D12	D12	E:/wittkopp data/raw data/PFY1/Round2/PFY1-Analysis 1-P10R1.ABCD/Well_D12.fcs
PFY1	CTRL	CTRL	Y1916	2	09232016	P10	R1	4	8	EFGH	E	1	E1	E01	E:/wittkopp data/raw data/PFY1/Round2/PFY1-Analysis 1-P10R1.EFGH/Well_E01.fcs
PFY1	PFY1.P10.E2	EMS.LOW	Y1916	2	09232016	P10	R1	4	8	EFGH	E	2	E2	E02	E:/wittkopp data/raw data/PFY1/Round2/PFY1-Analysis 1-P10R1.EFGH/Well_E02.fcs
PFY1	PFY1.P10.E3	EMS	Y1916	2	09232016	P10	R1	4	8	EFGH	E	3	E3	E03	E:/wittkopp data/raw data/PFY1/Round2/PFY1-Analysis 1-P10R1.EFGH/Well_E03.fcs
PFY1	PFY1.P10.E4	EMS	Y1916	2	09232016	P10	R1	4	8	EFGH	E	4	E4	E04	E:/wittkopp data/raw data/PFY1/Round2/PFY1-Analysis 1-P10R1.EFGH/Well_E04.fcs
PFY1	PFY1.P10.E5	EMS.HIGH	Y1916	2	09232016	P10	R1	4	8	EFGH	E	5	E5	E05	E:/wittkopp data/raw data/PFY1/Round2/PFY1-Analysis 1-P10R1.EFGH/Well_E05.fcs
PFY1	CTRL	CTRL	Y1916	2	09232016	P10	R1	4	8	EFGH	E	6	E6	E06	E:/wittkopp data/raw data/PFY1/Round2/PFY1-Analysis 1-P10R1.EFGH/Well_E06.fcs
PFY1	PFY1.SHAM.P10.E7	SHAM	Y1916	2	09232016	P10	R1	4	8	EFGH	E	7	E7	E07	E:/wittkopp data/raw data/PFY1/Round2/PFY1-Analysis 1-P10R1.EFGH/Well_E07.fcs
PFY1	CTRL	CTRL	Y1916	2	09232016	P10	R1	4	8	EFGH	E	8	E8	E08	E:/wittkopp data/raw data/PFY1/Round2/PFY1-Analysis 1-P10R1.EFGH/Well_E08.fcs
PFY1	PFY1.P10.E9	EMS	Y1916	2	09232016	P10	R1	4	8	EFGH	E	9	E9	E09	E:/wittkopp data/raw data/PFY1/Round2/PFY1-Analysis 1-P10R1.EFGH/Well_E09.fcs
PFY1	PFY1.P10.E10	EMS.HIGH	Y1916	2	09232016	P10	R1	4	8	EFGH	E	10	E10	E10	E:/wittkopp data/raw data/PFY1/Round2/PFY1-Analysis 1-P10R1.EFGH/Well_E10.fcs
PFY1	TDH3.SHAM.P10.E11	TDH3.SHAM	Y1139	2	09232016	P10	R1	4	8	EFGH	E	11	E11	E11	E:/wittkopp data/raw data/PFY1/Round2/PFY1-Analysis 1-P10R1.EFGH/Well_E11.fcs
PFY1	PFY1.P10.E12	EMS	Y1916	2	09232016	P10	R1	4	8	EFGH	E	12	E12	E12	E:/wittkopp data/raw data/PFY1/Round2/PFY1-Analysis 1-P10R1.EFGH/Well_E12.fcs
PFY1	PFY1.P10.F1	EMS.HIGH	Y1916	2	09232016	P10	R1	4	8	EFGH	F	1	F1	F01	E:/wittkopp data/raw data/PFY1/Round2/PFY1-Analysis 1-P10R1.EFGH/Well_F01.fcs
PFY1	TDH3.SHAM.P10.F2	TDH3.SHAM	Y1139	2	09232016	P10	R1	4	8	EFGH	F	2	F2	F02	E:/wittkopp data/raw data/PFY1/Round2/PFY1-Analysis 1-P10R1.EFGH/Well_F02.fcs
PFY1	PFY1.P10.F3	EMS.LOW	Y1916	2	09232016	P10	R1	4	8	EFGH	F	3	F3	F03	E:/wittkopp data/raw data/PFY1/Round2/PFY1-Analysis 1-P10R1.EFGH/Well_F03.fcs
PFY1	CTRL	CTRL	Y1916	2	09232016	P10	R1	4	8	EFGH	F	4	F4	F04	E:/wittkopp data/raw data/PFY1/Round2/PFY1-Analysis 1-P10R1.EFGH/Well_F04.fcs
PFY1	PFY1.P10.F5	EMS	Y1916	2	09232016	P10	R1	4	8	EFGH	F	5	F5	F05	E:/wittkopp data/raw data/PFY1/Round2/PFY1-Analysis 1-P10R1.EFGH/Well_F05.fcs
PFY1	PFY1.P10.F6	EMS	Y1916	2	09232016	P10	R1	4	8	EFGH	F	6	F6	F06	E:/wittkopp data/raw data/PFY1/Round2/PFY1-Analysis 1-P10R1.EFGH/Well_F06.fcs
PFY1	PFY1.P10.F7	EMS.LOW	Y1916	2	09232016	P10	R1	4	8	EFGH	F	7	F7	F07	E:/wittkopp data/raw data/PFY1/Round2/PFY1-Analysis 1-P10R1.EFGH/Well_F07.fcs
PFY1	PFY1.P10.F8	EMS	Y1916	2	09232016	P10	R1	4	8	EFGH	F	8	F8	F08	E:/wittkopp data/raw data/PFY1/Round2/PFY1-Analysis 1-P10R1.EFGH/Well_F08.fcs
PFY1	CTRL	CTRL	Y1916	2	09232016	P10	R1	4	8	EFGH	F	9	F9	F09	E:/wittkopp data/raw data/PFY1/Round2/PFY1-Analysis 1-P10R1.EFGH/Well_F09.fcs
PFY1	PFY1.SHAM.P10.F10	SHAM	Y1916	2	09232016	P10	R1	4	8	EFGH	F	10	F10	F10	E:/wittkopp data/raw data/PFY1/Round2/PFY1-Analysis 1-P10R1.EFGH/Well_F10.fcs
PFY1	CTRL	CTRL	Y1916	2	09232016	P10	R1	4	8	EFGH	F	11	F11	F11	E:/wittkopp data/raw data/PFY1/Round2/PFY1-Analysis 1-P10R1.EFGH/Well_F11.fcs
PFY1	PFY1.P10.F12	EMS.HIGH	Y1916	2	09232016	P10	R1	4	8	EFGH	F	12	F12	F12	E:/wittkopp data/raw data/PFY1/Round2/PFY1-Analysis 1-P10R1.EFGH/Well_F12.fcs
PFY1	PFY1.P10.G1	EMS	Y1916	2	09232016	P10	R1	4	8	EFGH	G	1	G1	G01	E:/wittkopp data/raw data/PFY1/Round2/PFY1-Analysis 1-P10R1.EFGH/Well_G01.fcs
PFY1	PFY1.P10.G2	EMS	Y1916	2	09232016	P10	R1	4	8	EFGH	G	2	G2	G02	E:/wittkopp data/raw data/PFY1/Round2/PFY1-Analysis 1-P10R1.EFGH/Well_G02.fcs
PFY1	CTRL	CTRL	Y1916	2	09232016	P10	R1	4	8	EFGH	G	3	G3	G03	E:/wittkopp data/raw data/PFY1/Round2/PFY1-Analysis 1-P10R1.EFGH/Well_G03.fcs
PFY1	PFY1.SHAM.P10.G4	SHAM	Y1916	2	09232016	P10	R1	4	8	EFGH	G	4	G4	G04	E:/wittkopp data/raw data/PFY1/Round2/PFY1-Analysis 1-P10R1.EFGH/Well_G04.fcs
PFY1	CTRL	CTRL	Y1916	2	09232016	P10	R1	4	8	EFGH	G	5	G5	G05	E:/wittkopp data/raw data/PFY1/Round2/PFY1-Analysis 1-P10R1.EFGH/Well_G05.fcs
PFY1	PFY1.P10.G6	EMS.HIGH	Y1916	2	09232016	P10	R1	4	8	EFGH	G	6	G6	G06	E:/wittkopp data/raw data/PFY1/Round2/PFY1-Analysis 1-P10R1.EFGH/Well_G06.fcs
PFY1	PFY1.P10.G7	EMS	Y1916	2	09232016	P10	R1	4	8	EFGH	G	7	G7	G07	E:/wittkopp data/raw data/PFY1/Round2/PFY1-Analysis 1-P10R1.EFGH/Well_G07.fcs
PFY1	PFY1.P10.G8	EMS.HIGH	Y1916	2	09232016	P10	R1	4	8	EFGH	G	8	G8	G08	E:/wittkopp data/raw data/PFY1/Round2/PFY1-Analysis 1-P10R1.EFGH/Well_G08.fcs
PFY1	TDH3.SHAM.P10.G9	TDH3.SHAM	Y1139	2	09232016	P10	R1	4	8	EFGH	G	9	G9	G09	E:/wittkopp data/raw data/PFY1/Round2/PFY1-Analysis 1-P10R1.EFGH/Well_G09.fcs
PFY1	CTRL	CTRL	Y1916	2	09232016	P10	R1	4	8	EFGH	G	10	G10	G10	E:/wittkopp data/raw data/PFY1/Round2/PFY1-Analysis 1-P10R1.EFGH/Well_G10.fcs
PFY1	PFY1.P10.G11	EMS.LOW	Y1916	2	09232016	P10	R1	4	8	EFGH	G	11	G11	G11	E:/wittkopp data/raw data/PFY1/Round2/PFY1-Analysis 1-P10R1.EFGH/Well_G11.fcs
PFY1	PFY1.P10.G12	EMS	Y1916	2	09232016	P10	R1	4	8	EFGH	G	12	G12	G12	E:/wittkopp data/raw data/PFY1/Round2/PFY1-Analysis 1-P10R1.EFGH/Well_G12.fcs
PFY1	PFY1.P10.H1	EMS.LOW	Y1916	2	09232016	P10	R1	4	8	EFGH	H	1	H1	H01	E:/wittkopp data/raw data/PFY1/Round2/PFY1-Analysis 1-P10R1.EFGH/Well_H01.fcs
PFY1	CTRL	CTRL	Y1916	2	09232016	P10	R1	4	8	EFGH	H	2	H2	H02	E:/wittkopp data/raw data/PFY1/Round2/PFY1-Analysis 1-P10R1.EFGH/Well_H02.fcs
PFY1	PFY1.P10.H3	EMS.HIGH	Y1916	2	09232016	P10	R1	4	8	EFGH	H	3	H3	H03	E:/wittkopp data/raw data/PFY1/Round2/PFY1-Analysis 1-P10R1.EFGH/Well_H03.fcs
PFY1	PFY1.P10.H4	EMS	Y1916	2	09232016	P10	R1	4	8	EFGH	H	4	H4	H04	E:/wittkopp data/raw data/PFY1/Round2/PFY1-Analysis 1-P10R1.EFGH/Well_H04.fcs
PFY1	PFY1.P10.H5	EMS.LOW	Y1916	2	09232016	P10	R1	4	8	EFGH	H	5	H5	H05	E:/wittkopp data/raw data/PFY1/Round2/PFY1-Analysis 1-P10R1.EFGH/Well_H05.fcs
PFY1	PFY1.P10.H6	EMS	Y1916	2	09232016	P10	R1	4	8	EFGH	H	6	H6	H06	E:/wittkopp data/raw data/PFY1/Round2/PFY1-Analysis 1-P10R1.EFGH/Well_H06.fcs
PFY1	CTRL	CTRL	Y1916	2	09232016	P10	R1	4	8	EFGH	H	7	H7	H07	E:/wittkopp data/raw data/PFY1/Round2/PFY1-Analysis 1-P10R1.EFGH/Well_H07.fcs
PFY1	TDH3.SHAM.P10.H8	TDH3.SHAM	Y1139	2	09232016	P10	R1	4	8	EFGH	H	8	H8	H08	E:/wittkopp data/raw data/PFY1/Round2/PFY1-Analysis 1-P10R1.EFGH/Well_H08.fcs
PFY1	PFY1.SHAM.P10.H9	SHAM	Y1916	2	09232016	P10	R1	4	8	EFGH	H	9	H9	H09	E:/wittkopp data/raw data/PFY1/Round2/PFY1-Analysis 1-P10R1.EFGH/Well_H09.fcs
PFY1	PFY1.P10.H10	EMS	Y1916	2	09232016	P10	R1	4	8	EFGH	H	10	H10	H10	E:/wittkopp data/raw data/PFY1/Round2/PFY1-Analysis 1-P10R1.EFGH/Well_H10.fcs
PFY1	PFY1.P10.H11	EMS.HIGH	Y1916	2	09232016	P10	R1	4	8	EFGH	H	11	H11	H11	E:/wittkopp data/raw data/PFY1/Round2/PFY1-Analysis 1-P10R1.EFGH/Well_H11.fcs
PFY1	CTRL	CTRL	Y1916	2	09232016	P10	R1	4	8	EFGH	H	12	H12	H12	E:/wittkopp data/raw data/PFY1/Round2/PFY1-Analysis 1-P10R1.EFGH/Well_H12.fcs
PFY1	CTRL	CTRL	Y1916	2	09232016	P11	R1	1	9	ABCD	A	1	A1	A01	E:/wittkopp data/raw data/PFY1/Round2/PFY1-Analysis 1-P11R1.ABCD/Well_A01.fcs
PFY1	PFY1.P11.A2	EMS	Y1916	2	09232016	P11	R1	1	9	ABCD	A	2	A2	A02	E:/wittkopp data/raw data/PFY1/Round2/PFY1-Analysis 1-P11R1.ABCD/Well_A02.fcs
PFY1	PFY1.P11.A3	EMS	Y1916	2	09232016	P11	R1	1	9	ABCD	A	3	A3	A03	E:/wittkopp data/raw data/PFY1/Round2/PFY1-Analysis 1-P11R1.ABCD/Well_A03.fcs
PFY1	PFY1.P11.A4	EMS.LOW	Y1916	2	09232016	P11	R1	1	9	ABCD	A	4	A4	A04	E:/wittkopp data/raw data/PFY1/Round2/PFY1-Analysis 1-P11R1.ABCD/Well_A04.fcs
PFY1	PFY1.P11.A5	EMS.HIGH	Y1916	2	09232016	P11	R1	1	9	ABCD	A	5	A5	A05	E:/wittkopp data/raw data/PFY1/Round2/PFY1-Analysis 1-P11R1.ABCD/Well_A05.fcs
PFY1	CTRL	CTRL	Y1916	2	09232016	P11	R1	1	9	ABCD	A	6	A6	A06	E:/wittkopp data/raw data/PFY1/Round2/PFY1-Analysis 1-P11R1.ABCD/Well_A06.fcs
PFY1	PFY1.P11.A7	EMS	Y1916	2	09232016	P11	R1	1	9	ABCD	A	7	A7	A07	E:/wittkopp data/raw data/PFY1/Round2/PFY1-Analysis 1-P11R1.ABCD/Well_A07.fcs
PFY1	CTRL	CTRL	Y1916	2	09232016	P11	R1	1	9	ABCD	A	8	A8	A08	E:/wittkopp data/raw data/PFY1/Round2/PFY1-Analysis 1-P11R1.ABCD/Well_A08.fcs
PFY1	TDH3.SHAM.P11.A9	TDH3.SHAM	Y1139	2	09232016	P11	R1	1	9	ABCD	A	9	A9	A09	E:/wittkopp data/raw data/PFY1/Round2/PFY1-Analysis 1-P11R1.ABCD/Well_A09.fcs
PFY1	PFY1.SHAM.P11.A10	SHAM	Y1916	2	09232016	P11	R1	1	9	ABCD	A	10	A10	A10	E:/wittkopp data/raw data/PFY1/Round2/PFY1-Analysis 1-P11R1.ABCD/Well_A10.fcs
PFY1	PFY1.P11.A11	EMS.HIGH	Y1916	2	09232016	P11	R1	1	9	ABCD	A	11	A11	A11	E:/wittkopp data/raw data/PFY1/Round2/PFY1-Analysis 1-P11R1.ABCD/Well_A11.fcs
PFY1	PFY1.P11.A12	EMS	Y1916	2	09232016	P11	R1	1	9	ABCD	A	12	A12	A12	E:/wittkopp data/raw data/PFY1/Round2/PFY1-Analysis 1-P11R1.ABCD/Well_A12.fcs
PFY1	PFY1.P11.B1	EMS	Y1916	2	09232016	P11	R1	1	9	ABCD	B	1	B1	B01	E:/wittkopp data/raw data/PFY1/Round2/PFY1-Analysis 1-P11R1.ABCD/Well_B01.fcs
PFY1	TDH3.SHAM.P11.B2	TDH3.SHAM	Y1139	2	09232016	P11	R1	1	9	ABCD	B	2	B2	B02	E:/wittkopp data/raw data/PFY1/Round2/PFY1-Analysis 1-P11R1.ABCD/Well_B02.fcs
PFY1	PFY1.SHAM.P11.B3	SHAM	Y1916	2	09232016	P11	R1	1	9	ABCD	B	3	B3	B03	E:/wittkopp data/raw data/PFY1/Round2/PFY1-Analysis 1-P11R1.ABCD/Well_B03.fcs
PFY1	CTRL	CTRL	Y1916	2	09232016	P11	R1	1	9	ABCD	B	4	B4	B04	E:/wittkopp data/raw data/PFY1/Round2/PFY1-Analysis 1-P11R1.ABCD/Well_B04.fcs
PFY1	PFY1.P11.B5	EMS	Y1916	2	09232016	P11	R1	1	9	ABCD	B	5	B5	B05	E:/wittkopp data/raw data/PFY1/Round2/PFY1-Analysis 1-P11R1.ABCD/Well_B05.fcs
PFY1	PFY1.P11.B6	EMS	Y1916	2	09232016	P11	R1	1	9	ABCD	B	6	B6	B06	E:/wittkopp data/raw data/PFY1/Round2/PFY1-Analysis 1-P11R1.ABCD/Well_B06.fcs
PFY1	PFY1.P11.B7	EMS.LOW	Y1916	2	09232016	P11	R1	1	9	ABCD	B	7	B7	B07	E:/wittkopp data/raw data/PFY1/Round2/PFY1-Analysis 1-P11R1.ABCD/Well_B07.fcs
PFY1	PFY1.P11.B8	EMS	Y1916	2	09232016	P11	R1	1	9	ABCD	B	8	B8	B08	E:/wittkopp data/raw data/PFY1/Round2/PFY1-Analysis 1-P11R1.ABCD/Well_B08.fcs
PFY1	CTRL	CTRL	Y1916	2	09232016	P11	R1	1	9	ABCD	B	9	B9	B09	E:/wittkopp data/raw data/PFY1/Round2/PFY1-Analysis 1-P11R1.ABCD/Well_B09.fcs
PFY1	PFY1.P11.B10	EMS.LOW	Y1916	2	09232016	P11	R1	1	9	ABCD	B	10	B10	B10	E:/wittkopp data/raw data/PFY1/Round2/PFY1-Analysis 1-P11R1.ABCD/Well_B10.fcs
PFY1	CTRL	CTRL	Y1916	2	09232016	P11	R1	1	9	ABCD	B	11	B11	B11	E:/wittkopp data/raw data/PFY1/Round2/PFY1-Analysis 1-P11R1.ABCD/Well_B11.fcs
PFY1	PFY1.P11.B12	EMS.HIGH	Y1916	2	09232016	P11	R1	1	9	ABCD	B	12	B12	B12	E:/wittkopp data/raw data/PFY1/Round2/PFY1-Analysis 1-P11R1.ABCD/Well_B12.fcs
PFY1	PFY1.P11.C1	EMS.HIGH	Y1916	2	09232016	P11	R1	1	9	ABCD	C	1	C1	C01	E:/wittkopp data/raw data/PFY1/Round2/PFY1-Analysis 1-P11R1.ABCD/Well_C01.fcs
PFY1	PFY1.P11.C2	EMS.HIGH	Y1916	2	09232016	P11	R1	1	9	ABCD	C	2	C2	C02	E:/wittkopp data/raw data/PFY1/Round2/PFY1-Analysis 1-P11R1.ABCD/Well_C02.fcs
PFY1	CTRL	CTRL	Y1916	2	09232016	P11	R1	1	9	ABCD	C	3	C3	C03	E:/wittkopp data/raw data/PFY1/Round2/PFY1-Analysis 1-P11R1.ABCD/Well_C03.fcs
PFY1	TDH3.SHAM.P11.C4	TDH3.SHAM	Y1139	2	09232016	P11	R1	1	9	ABCD	C	4	C4	C04	E:/wittkopp data/raw data/PFY1/Round2/PFY1-Analysis 1-P11R1.ABCD/Well_C04.fcs
PFY1	CTRL	CTRL	Y1916	2	09232016	P11	R1	1	9	ABCD	C	5	C5	C05	E:/wittkopp data/raw data/PFY1/Round2/PFY1-Analysis 1-P11R1.ABCD/Well_C05.fcs
PFY1	PFY1.P11.C6	EMS	Y1916	2	09232016	P11	R1	1	9	ABCD	C	6	C6	C06	E:/wittkopp data/raw data/PFY1/Round2/PFY1-Analysis 1-P11R1.ABCD/Well_C06.fcs
PFY1	PFY1.P11.C7	EMS	Y1916	2	09232016	P11	R1	1	9	ABCD	C	7	C7	C07	E:/wittkopp data/raw data/PFY1/Round2/PFY1-Analysis 1-P11R1.ABCD/Well_C07.fcs
PFY1	PFY1.P11.C8	EMS.HIGH	Y1916	2	09232016	P11	R1	1	9	ABCD	C	8	C8	C08	E:/wittkopp data/raw data/PFY1/Round2/PFY1-Analysis 1-P11R1.ABCD/Well_C08.fcs
PFY1	PFY1.SHAM.P11.C9	SHAM	Y1916	2	09232016	P11	R1	1	9	ABCD	C	9	C9	C09	E:/wittkopp data/raw data/PFY1/Round2/PFY1-Analysis 1-P11R1.ABCD/Well_C09.fcs
PFY1	CTRL	CTRL	Y1916	2	09232016	P11	R1	1	9	ABCD	C	10	C10	C10	E:/wittkopp data/raw data/PFY1/Round2/PFY1-Analysis 1-P11R1.ABCD/Well_C10.fcs
PFY1	PFY1.P11.C11	EMS	Y1916	2	09232016	P11	R1	1	9	ABCD	C	11	C11	C11	E:/wittkopp data/raw data/PFY1/Round2/PFY1-Analysis 1-P11R1.ABCD/Well_C11.fcs
PFY1	PFY1.P11.C12	EMS	Y1916	2	09232016	P11	R1	1	9	ABCD	C	12	C12	C12	E:/wittkopp data/raw data/PFY1/Round2/PFY1-Analysis 1-P11R1.ABCD/Well_C12.fcs
PFY1	PFY1.SHAM.P11.D1	SHAM	Y1916	2	09232016	P11	R1	1	9	ABCD	D	1	D1	D01	E:/wittkopp data/raw data/PFY1/Round2/PFY1-Analysis 1-P11R1.ABCD/Well_D01.fcs
PFY1	CTRL	CTRL	Y1916	2	09232016	P11	R1	1	9	ABCD	D	2	D2	D02	E:/wittkopp data/raw data/PFY1/Round2/PFY1-Analysis 1-P11R1.ABCD/Well_D02.fcs
PFY1	PFY1.P11.D3	EMS.LOW	Y1916	2	09232016	P11	R1	1	9	ABCD	D	3	D3	D03	E:/wittkopp data/raw data/PFY1/Round2/PFY1-Analysis 1-P11R1.ABCD/Well_D03.fcs
PFY1	PFY1.P11.D4	EMS	Y1916	2	09232016	P11	R1	1	9	ABCD	D	4	D4	D04	E:/wittkopp data/raw data/PFY1/Round2/PFY1-Analysis 1-P11R1.ABCD/Well_D04.fcs
PFY1	PFY1.P11.D5	EMS.LOW	Y1916	2	09232016	P11	R1	1	9	ABCD	D	5	D5	D05	E:/wittkopp data/raw data/PFY1/Round2/PFY1-Analysis 1-P11R1.ABCD/Well_D05.fcs
PFY1	PFY1.P11.D6	EMS	Y1916	2	09232016	P11	R1	1	9	ABCD	D	6	D6	D06	E:/wittkopp data/raw data/PFY1/Round2/PFY1-Analysis 1-P11R1.ABCD/Well_D06.fcs
PFY1	CTRL	CTRL	Y1916	2	09232016	P11	R1	1	9	ABCD	D	7	D7	D07	E:/wittkopp data/raw data/PFY1/Round2/PFY1-Analysis 1-P11R1.ABCD/Well_D07.fcs
PFY1	PFY1.P11.D8	EMS	Y1916	2	09232016	P11	R1	1	9	ABCD	D	8	D8	D08	E:/wittkopp data/raw data/PFY1/Round2/PFY1-Analysis 1-P11R1.ABCD/Well_D08.fcs
PFY1	PFY1.P11.D9	EMS.HIGH	Y1916	2	09232016	P11	R1	1	9	ABCD	D	9	D9	D09	E:/wittkopp data/raw data/PFY1/Round2/PFY1-Analysis 1-P11R1.ABCD/Well_D09.fcs
PFY1	TDH3.SHAM.P11.D10	TDH3.SHAM	Y1139	2	09232016	P11	R1	1	9	ABCD	D	10	D10	D10	E:/wittkopp data/raw data/PFY1/Round2/PFY1-Analysis 1-P11R1.ABCD/Well_D10.fcs
PFY1	PFY1.P11.D11	EMS.LOW	Y1916	2	09232016	P11	R1	1	9	ABCD	D	11	D11	D11	E:/wittkopp data/raw data/PFY1/Round2/PFY1-Analysis 1-P11R1.ABCD/Well_D11.fcs
PFY1	CTRL	CTRL	Y1916	2	09232016	P11	R1	1	9	ABCD	D	12	D12	D12	E:/wittkopp data/raw data/PFY1/Round2/PFY1-Analysis 1-P11R1.ABCD/Well_D12.fcs
PFY1	CTRL	CTRL	Y1916	2	09232016	P11	R1	1	10	EFGH	E	1	E1	E01	E:/wittkopp data/raw data/PFY1/Round2/PFY1-Analysis 1-P11R1.EFGH/Well_E01.fcs
PFY1	PFY1.P11.E2	EMS	Y1916	2	09232016	P11	R1	1	10	EFGH	E	2	E2	E02	E:/wittkopp data/raw data/PFY1/Round2/PFY1-Analysis 1-P11R1.EFGH/Well_E02.fcs
PFY1	PFY1.P11.E3	EMS	Y1916	2	09232016	P11	R1	1	10	EFGH	E	3	E3	E03	E:/wittkopp data/raw data/PFY1/Round2/PFY1-Analysis 1-P11R1.EFGH/Well_E03.fcs
PFY1	PFY1.P11.E4	EMS.HIGH	Y1916	2	09232016	P11	R1	1	10	EFGH	E	4	E4	E04	E:/wittkopp data/raw data/PFY1/Round2/PFY1-Analysis 1-P11R1.EFGH/Well_E04.fcs
PFY1	PFY1.P11.E5	EMS	Y1916	2	09232016	P11	R1	1	10	EFGH	E	5	E5	E05	E:/wittkopp data/raw data/PFY1/Round2/PFY1-Analysis 1-P11R1.EFGH/Well_E05.fcs
PFY1	CTRL	CTRL	Y1916	2	09232016	P11	R1	1	10	EFGH	E	6	E6	E06	E:/wittkopp data/raw data/PFY1/Round2/PFY1-Analysis 1-P11R1.EFGH/Well_E06.fcs
PFY1	TDH3.SHAM.P11.E7	TDH3.SHAM	Y1139	2	09232016	P11	R1	1	10	EFGH	E	7	E7	E07	E:/wittkopp data/raw data/PFY1/Round2/PFY1-Analysis 1-P11R1.EFGH/Well_E07.fcs
PFY1	CTRL	CTRL	Y1916	2	09232016	P11	R1	1	10	EFGH	E	8	E8	E08	E:/wittkopp data/raw data/PFY1/Round2/PFY1-Analysis 1-P11R1.EFGH/Well_E08.fcs
PFY1	PFY1.P11.E9	EMS.LOW	Y1916	2	09232016	P11	R1	1	10	EFGH	E	9	E9	E09	E:/wittkopp data/raw data/PFY1/Round2/PFY1-Analysis 1-P11R1.EFGH/Well_E09.fcs
PFY1	PFY1.P11.E10	EMS.HIGH	Y1916	2	09232016	P11	R1	1	10	EFGH	E	10	E10	E10	E:/wittkopp data/raw data/PFY1/Round2/PFY1-Analysis 1-P11R1.EFGH/Well_E10.fcs
PFY1	PFY1.P11.E11	EMS	Y1916	2	09232016	P11	R1	1	10	EFGH	E	11	E11	E11	E:/wittkopp data/raw data/PFY1/Round2/PFY1-Analysis 1-P11R1.EFGH/Well_E11.fcs
PFY1	PFY1.SHAM.P11.E12	SHAM	Y1916	2	09232016	P11	R1	1	10	EFGH	E	12	E12	E12	E:/wittkopp data/raw data/PFY1/Round2/PFY1-Analysis 1-P11R1.EFGH/Well_E12.fcs
PFY1	TDH3.SHAM.P11.F1	TDH3.SHAM	Y1139	2	09232016	P11	R1	1	10	EFGH	F	1	F1	F01	E:/wittkopp data/raw data/PFY1/Round2/PFY1-Analysis 1-P11R1.EFGH/Well_F01.fcs
PFY1	PFY1.SHAM.P11.F2	SHAM	Y1916	2	09232016	P11	R1	1	10	EFGH	F	2	F2	F02	E:/wittkopp data/raw data/PFY1/Round2/PFY1-Analysis 1-P11R1.EFGH/Well_F02.fcs
PFY1	PFY1.P11.F3	EMS.HIGH	Y1916	2	09232016	P11	R1	1	10	EFGH	F	3	F3	F03	E:/wittkopp data/raw data/PFY1/Round2/PFY1-Analysis 1-P11R1.EFGH/Well_F03.fcs
PFY1	CTRL	CTRL	Y1916	2	09232016	P11	R1	1	10	EFGH	F	4	F4	F04	E:/wittkopp data/raw data/PFY1/Round2/PFY1-Analysis 1-P11R1.EFGH/Well_F04.fcs
PFY1	PFY1.P11.F5	EMS.HIGH	Y1916	2	09232016	P11	R1	1	10	EFGH	F	5	F5	F05	E:/wittkopp data/raw data/PFY1/Round2/PFY1-Analysis 1-P11R1.EFGH/Well_F05.fcs
PFY1	PFY1.P11.F6	EMS.LOW	Y1916	2	09232016	P11	R1	1	10	EFGH	F	6	F6	F06	E:/wittkopp data/raw data/PFY1/Round2/PFY1-Analysis 1-P11R1.EFGH/Well_F06.fcs
PFY1	PFY1.P11.F7	EMS	Y1916	2	09232016	P11	R1	1	10	EFGH	F	7	F7	F07	E:/wittkopp data/raw data/PFY1/Round2/PFY1-Analysis 1-P11R1.EFGH/Well_F07.fcs
PFY1	PFY1.P11.F8	EMS	Y1916	2	09232016	P11	R1	1	10	EFGH	F	8	F8	F08	E:/wittkopp data/raw data/PFY1/Round2/PFY1-Analysis 1-P11R1.EFGH/Well_F08.fcs
PFY1	CTRL	CTRL	Y1916	2	09232016	P11	R1	1	10	EFGH	F	9	F9	F09	E:/wittkopp data/raw data/PFY1/Round2/PFY1-Analysis 1-P11R1.EFGH/Well_F09.fcs
PFY1	PFY1.P11.F10	EMS	Y1916	2	09232016	P11	R1	1	10	EFGH	F	10	F10	F10	E:/wittkopp data/raw data/PFY1/Round2/PFY1-Analysis 1-P11R1.EFGH/Well_F10.fcs
PFY1	CTRL	CTRL	Y1916	2	09232016	P11	R1	1	10	EFGH	F	11	F11	F11	E:/wittkopp data/raw data/PFY1/Round2/PFY1-Analysis 1-P11R1.EFGH/Well_F11.fcs
PFY1	PFY1.P11.F12	EMS	Y1916	2	09232016	P11	R1	1	10	EFGH	F	12	F12	F12	E:/wittkopp data/raw data/PFY1/Round2/PFY1-Analysis 1-P11R1.EFGH/Well_F12.fcs
PFY1	PFY1.P11.G1	EMS	Y1916	2	09232016	P11	R1	1	10	EFGH	G	1	G1	G01	E:/wittkopp data/raw data/PFY1/Round2/PFY1-Analysis 1-P11R1.EFGH/Well_G01.fcs
PFY1	PFY1.P11.G2	EMS.LOW	Y1916	2	09232016	P11	R1	1	10	EFGH	G	2	G2	G02	E:/wittkopp data/raw data/PFY1/Round2/PFY1-Analysis 1-P11R1.EFGH/Well_G02.fcs
PFY1	CTRL	CTRL	Y1916	2	09232016	P11	R1	1	10	EFGH	G	3	G3	G03	E:/wittkopp data/raw data/PFY1/Round2/PFY1-Analysis 1-P11R1.EFGH/Well_G03.fcs
PFY1	PFY1.P11.G4	EMS	Y1916	2	09232016	P11	R1	1	10	EFGH	G	4	G4	G04	E:/wittkopp data/raw data/PFY1/Round2/PFY1-Analysis 1-P11R1.EFGH/Well_G04.fcs
PFY1	CTRL	CTRL	Y1916	2	09232016	P11	R1	1	10	EFGH	G	5	G5	G05	E:/wittkopp data/raw data/PFY1/Round2/PFY1-Analysis 1-P11R1.EFGH/Well_G05.fcs
PFY1	TDH3.SHAM.P11.G6	TDH3.SHAM	Y1139	2	09232016	P11	R1	1	10	EFGH	G	6	G6	G06	E:/wittkopp data/raw data/PFY1/Round2/PFY1-Analysis 1-P11R1.EFGH/Well_G06.fcs
PFY1	PFY1.P11.G7	EMS	Y1916	2	09232016	P11	R1	1	10	EFGH	G	7	G7	G07	E:/wittkopp data/raw data/PFY1/Round2/PFY1-Analysis 1-P11R1.EFGH/Well_G07.fcs
PFY1	PFY1.P11.G8	EMS.LOW	Y1916	2	09232016	P11	R1	1	10	EFGH	G	8	G8	G08	E:/wittkopp data/raw data/PFY1/Round2/PFY1-Analysis 1-P11R1.EFGH/Well_G08.fcs
PFY1	PFY1.P11.G9	EMS	Y1916	2	09232016	P11	R1	1	10	EFGH	G	9	G9	G09	E:/wittkopp data/raw data/PFY1/Round2/PFY1-Analysis 1-P11R1.EFGH/Well_G09.fcs
PFY1	CTRL	CTRL	Y1916	2	09232016	P11	R1	1	10	EFGH	G	10	G10	G10	E:/wittkopp data/raw data/PFY1/Round2/PFY1-Analysis 1-P11R1.EFGH/Well_G10.fcs
PFY1	PFY1.SHAM.P11.G11	SHAM	Y1916	2	09232016	P11	R1	1	10	EFGH	G	11	G11	G11	E:/wittkopp data/raw data/PFY1/Round2/PFY1-Analysis 1-P11R1.EFGH/Well_G11.fcs
PFY1	PFY1.P11.G12	EMS.LOW	Y1916	2	09232016	P11	R1	1	10	EFGH	G	12	G12	G12	E:/wittkopp data/raw data/PFY1/Round2/PFY1-Analysis 1-P11R1.EFGH/Well_G12.fcs
PFY1	PFY1.P11.H1	EMS.LOW	Y1916	2	09232016	P11	R1	1	10	EFGH	H	1	H1	H01	E:/wittkopp data/raw data/PFY1/Round2/PFY1-Analysis 1-P11R1.EFGH/Well_H01.fcs
PFY1	CTRL	CTRL	Y1916	2	09232016	P11	R1	1	10	EFGH	H	2	H2	H02	E:/wittkopp data/raw data/PFY1/Round2/PFY1-Analysis 1-P11R1.EFGH/Well_H02.fcs
PFY1	PFY1.P11.H3	EMS	Y1916	2	09232016	P11	R1	1	10	EFGH	H	3	H3	H03	E:/wittkopp data/raw data/PFY1/Round2/PFY1-Analysis 1-P11R1.EFGH/Well_H03.fcs
PFY1	PFY1.P11.H4	EMS.LOW	Y1916	2	09232016	P11	R1	1	10	EFGH	H	4	H4	H04	E:/wittkopp data/raw data/PFY1/Round2/PFY1-Analysis 1-P11R1.EFGH/Well_H04.fcs
PFY1	PFY1.SHAM.P11.H5	SHAM	Y1916	2	09232016	P11	R1	1	10	EFGH	H	5	H5	H05	E:/wittkopp data/raw data/PFY1/Round2/PFY1-Analysis 1-P11R1.EFGH/Well_H05.fcs
PFY1	PFY1.P11.H6	EMS.HIGH	Y1916	2	09232016	P11	R1	1	10	EFGH	H	6	H6	H06	E:/wittkopp data/raw data/PFY1/Round2/PFY1-Analysis 1-P11R1.EFGH/Well_H06.fcs
PFY1	CTRL	CTRL	Y1916	2	09232016	P11	R1	1	10	EFGH	H	7	H7	H07	E:/wittkopp data/raw data/PFY1/Round2/PFY1-Analysis 1-P11R1.EFGH/Well_H07.fcs
PFY1	PFY1.P11.H8	EMS	Y1916	2	09232016	P11	R1	1	10	EFGH	H	8	H8	H08	E:/wittkopp data/raw data/PFY1/Round2/PFY1-Analysis 1-P11R1.EFGH/Well_H08.fcs
PFY1	PFY1.P11.H9	EMS	Y1916	2	09232016	P11	R1	1	10	EFGH	H	9	H9	H09	E:/wittkopp data/raw data/PFY1/Round2/PFY1-Analysis 1-P11R1.EFGH/Well_H09.fcs
PFY1	PFY1.P11.H10	EMS.HIGH	Y1916	2	09232016	P11	R1	1	10	EFGH	H	10	H10	H10	E:/wittkopp data/raw data/PFY1/Round2/PFY1-Analysis 1-P11R1.EFGH/Well_H10.fcs
PFY1	TDH3.SHAM.P11.H11	TDH3.SHAM	Y1139	2	09232016	P11	R1	1	10	EFGH	H	11	H11	H11	E:/wittkopp data/raw data/PFY1/Round2/PFY1-Analysis 1-P11R1.EFGH/Well_H11.fcs
PFY1	CTRL	CTRL	Y1916	2	09232016	P11	R1	1	10	EFGH	H	12	H12	H12	E:/wittkopp data/raw data/PFY1/Round2/PFY1-Analysis 1-P11R1.EFGH/Well_H12.fcs
PFY1	CTRL	CTRL	Y1916	2	09232016	P12	R1	2	11	ABCD	A	1	A1	A01	E:/wittkopp data/raw data/PFY1/Round2/PFY1-Analysis 1-P12R1.ABCD/Well_A01.fcs
PFY1	PFY1.P12.A2	EMS.LOW	Y1916	2	09232016	P12	R1	2	11	ABCD	A	2	A2	A02	E:/wittkopp data/raw data/PFY1/Round2/PFY1-Analysis 1-P12R1.ABCD/Well_A02.fcs
PFY1	PFY1.SHAM.P12.A3	SHAM	Y1916	2	09232016	P12	R1	2	11	ABCD	A	3	A3	A03	E:/wittkopp data/raw data/PFY1/Round2/PFY1-Analysis 1-P12R1.ABCD/Well_A03.fcs
PFY1	TDH3.SHAM.P12.A4	TDH3.SHAM	Y1139	2	09232016	P12	R1	2	11	ABCD	A	4	A4	A04	E:/wittkopp data/raw data/PFY1/Round2/PFY1-Analysis 1-P12R1.ABCD/Well_A04.fcs
PFY1	PFY1.P12.A5	EMS	Y1916	2	09232016	P12	R1	2	11	ABCD	A	5	A5	A05	E:/wittkopp data/raw data/PFY1/Round2/PFY1-Analysis 1-P12R1.ABCD/Well_A05.fcs
PFY1	CTRL	CTRL	Y1916	2	09232016	P12	R1	2	11	ABCD	A	6	A6	A06	E:/wittkopp data/raw data/PFY1/Round2/PFY1-Analysis 1-P12R1.ABCD/Well_A06.fcs
PFY1	PFY1.P12.A7	EMS	Y1916	2	09232016	P12	R1	2	11	ABCD	A	7	A7	A07	E:/wittkopp data/raw data/PFY1/Round2/PFY1-Analysis 1-P12R1.ABCD/Well_A07.fcs
PFY1	CTRL	CTRL	Y1916	2	09232016	P12	R1	2	11	ABCD	A	8	A8	A08	E:/wittkopp data/raw data/PFY1/Round2/PFY1-Analysis 1-P12R1.ABCD/Well_A08.fcs
PFY1	PFY1.P12.A9	EMS	Y1916	2	09232016	P12	R1	2	11	ABCD	A	9	A9	A09	E:/wittkopp data/raw data/PFY1/Round2/PFY1-Analysis 1-P12R1.ABCD/Well_A09.fcs
PFY1	PFY1.P12.A10	EMS.HIGH	Y1916	2	09232016	P12	R1	2	11	ABCD	A	10	A10	A10	E:/wittkopp data/raw data/PFY1/Round2/PFY1-Analysis 1-P12R1.ABCD/Well_A10.fcs
PFY1	PFY1.P12.A11	EMS	Y1916	2	09232016	P12	R1	2	11	ABCD	A	11	A11	A11	E:/wittkopp data/raw data/PFY1/Round2/PFY1-Analysis 1-P12R1.ABCD/Well_A11.fcs
PFY1	PFY1.P12.A12	EMS.HIGH	Y1916	2	09232016	P12	R1	2	11	ABCD	A	12	A12	A12	E:/wittkopp data/raw data/PFY1/Round2/PFY1-Analysis 1-P12R1.ABCD/Well_A12.fcs
PFY1	PFY1.P12.B1	EMS	Y1916	2	09232016	P12	R1	2	11	ABCD	B	1	B1	B01	E:/wittkopp data/raw data/PFY1/Round2/PFY1-Analysis 1-P12R1.ABCD/Well_B01.fcs
PFY1	PFY1.P12.B2	EMS.LOW	Y1916	2	09232016	P12	R1	2	11	ABCD	B	2	B2	B02	E:/wittkopp data/raw data/PFY1/Round2/PFY1-Analysis 1-P12R1.ABCD/Well_B02.fcs
PFY1	PFY1.P12.B3	EMS.LOW	Y1916	2	09232016	P12	R1	2	11	ABCD	B	3	B3	B03	E:/wittkopp data/raw data/PFY1/Round2/PFY1-Analysis 1-P12R1.ABCD/Well_B03.fcs
PFY1	CTRL	CTRL	Y1916	2	09232016	P12	R1	2	11	ABCD	B	4	B4	B04	E:/wittkopp data/raw data/PFY1/Round2/PFY1-Analysis 1-P12R1.ABCD/Well_B04.fcs
PFY1	PFY1.P12.B5	EMS.HIGH	Y1916	2	09232016	P12	R1	2	11	ABCD	B	5	B5	B05	E:/wittkopp data/raw data/PFY1/Round2/PFY1-Analysis 1-P12R1.ABCD/Well_B05.fcs
PFY1	PFY1.SHAM.P12.B6	SHAM	Y1916	2	09232016	P12	R1	2	11	ABCD	B	6	B6	B06	E:/wittkopp data/raw data/PFY1/Round2/PFY1-Analysis 1-P12R1.ABCD/Well_B06.fcs
PFY1	PFY1.P12.B7	EMS.HIGH	Y1916	2	09232016	P12	R1	2	11	ABCD	B	7	B7	B07	E:/wittkopp data/raw data/PFY1/Round2/PFY1-Analysis 1-P12R1.ABCD/Well_B07.fcs
PFY1	TDH3.SHAM.P12.B8	TDH3.SHAM	Y1139	2	09232016	P12	R1	2	11	ABCD	B	8	B8	B08	E:/wittkopp data/raw data/PFY1/Round2/PFY1-Analysis 1-P12R1.ABCD/Well_B08.fcs
PFY1	CTRL	CTRL	Y1916	2	09232016	P12	R1	2	11	ABCD	B	9	B9	B09	E:/wittkopp data/raw data/PFY1/Round2/PFY1-Analysis 1-P12R1.ABCD/Well_B09.fcs
PFY1	PFY1.P12.B10	EMS	Y1916	2	09232016	P12	R1	2	11	ABCD	B	10	B10	B10	E:/wittkopp data/raw data/PFY1/Round2/PFY1-Analysis 1-P12R1.ABCD/Well_B10.fcs
PFY1	CTRL	CTRL	Y1916	2	09232016	P12	R1	2	11	ABCD	B	11	B11	B11	E:/wittkopp data/raw data/PFY1/Round2/PFY1-Analysis 1-P12R1.ABCD/Well_B11.fcs
PFY1	PFY1.P12.B12	EMS	Y1916	2	09232016	P12	R1	2	11	ABCD	B	12	B12	B12	E:/wittkopp data/raw data/PFY1/Round2/PFY1-Analysis 1-P12R1.ABCD/Well_B12.fcs
PFY1	TDH3.SHAM.P12.C1	TDH3.SHAM	Y1139	2	09232016	P12	R1	2	11	ABCD	C	1	C1	C01	E:/wittkopp data/raw data/PFY1/Round2/PFY1-Analysis 1-P12R1.ABCD/Well_C01.fcs
PFY1	PFY1.P12.C2	EMS	Y1916	2	09232016	P12	R1	2	11	ABCD	C	2	C2	C02	E:/wittkopp data/raw data/PFY1/Round2/PFY1-Analysis 1-P12R1.ABCD/Well_C02.fcs
PFY1	CTRL	CTRL	Y1916	2	09232016	P12	R1	2	11	ABCD	C	3	C3	C03	E:/wittkopp data/raw data/PFY1/Round2/PFY1-Analysis 1-P12R1.ABCD/Well_C03.fcs
PFY1	PFY1.SHAM.P12.C4	SHAM	Y1916	2	09232016	P12	R1	2	11	ABCD	C	4	C4	C04	E:/wittkopp data/raw data/PFY1/Round2/PFY1-Analysis 1-P12R1.ABCD/Well_C04.fcs
PFY1	CTRL	CTRL	Y1916	2	09232016	P12	R1	2	11	ABCD	C	5	C5	C05	E:/wittkopp data/raw data/PFY1/Round2/PFY1-Analysis 1-P12R1.ABCD/Well_C05.fcs
PFY1	PFY1.P12.C6	EMS.LOW	Y1916	2	09232016	P12	R1	2	11	ABCD	C	6	C6	C06	E:/wittkopp data/raw data/PFY1/Round2/PFY1-Analysis 1-P12R1.ABCD/Well_C06.fcs
PFY1	PFY1.P12.C7	EMS	Y1916	2	09232016	P12	R1	2	11	ABCD	C	7	C7	C07	E:/wittkopp data/raw data/PFY1/Round2/PFY1-Analysis 1-P12R1.ABCD/Well_C07.fcs
PFY1	PFY1.P12.C8	EMS	Y1916	2	09232016	P12	R1	2	11	ABCD	C	8	C8	C08	E:/wittkopp data/raw data/PFY1/Round2/PFY1-Analysis 1-P12R1.ABCD/Well_C08.fcs
PFY1	PFY1.P12.C9	EMS.LOW	Y1916	2	09232016	P12	R1	2	11	ABCD	C	9	C9	C09	E:/wittkopp data/raw data/PFY1/Round2/PFY1-Analysis 1-P12R1.ABCD/Well_C09.fcs
PFY1	CTRL	CTRL	Y1916	2	09232016	P12	R1	2	11	ABCD	C	10	C10	C10	E:/wittkopp data/raw data/PFY1/Round2/PFY1-Analysis 1-P12R1.ABCD/Well_C10.fcs
PFY1	PFY1.P12.C11	EMS.HIGH	Y1916	2	09232016	P12	R1	2	11	ABCD	C	11	C11	C11	E:/wittkopp data/raw data/PFY1/Round2/PFY1-Analysis 1-P12R1.ABCD/Well_C11.fcs
PFY1	PFY1.P12.C12	EMS	Y1916	2	09232016	P12	R1	2	11	ABCD	C	12	C12	C12	E:/wittkopp data/raw data/PFY1/Round2/PFY1-Analysis 1-P12R1.ABCD/Well_C12.fcs
PFY1	PFY1.P12.D1	EMS.LOW	Y1916	2	09232016	P12	R1	2	11	ABCD	D	1	D1	D01	E:/wittkopp data/raw data/PFY1/Round2/PFY1-Analysis 1-P12R1.ABCD/Well_D01.fcs
PFY1	CTRL	CTRL	Y1916	2	09232016	P12	R1	2	11	ABCD	D	2	D2	D02	E:/wittkopp data/raw data/PFY1/Round2/PFY1-Analysis 1-P12R1.ABCD/Well_D02.fcs
PFY1	PFY1.P12.D3	EMS	Y1916	2	09232016	P12	R1	2	11	ABCD	D	3	D3	D03	E:/wittkopp data/raw data/PFY1/Round2/PFY1-Analysis 1-P12R1.ABCD/Well_D03.fcs
PFY1	PFY1.P12.D4	EMS.HIGH	Y1916	2	09232016	P12	R1	2	11	ABCD	D	4	D4	D04	E:/wittkopp data/raw data/PFY1/Round2/PFY1-Analysis 1-P12R1.ABCD/Well_D04.fcs
PFY1	PFY1.P12.D5	EMS	Y1916	2	09232016	P12	R1	2	11	ABCD	D	5	D5	D05	E:/wittkopp data/raw data/PFY1/Round2/PFY1-Analysis 1-P12R1.ABCD/Well_D05.fcs
PFY1	PFY1.P12.D6	EMS	Y1916	2	09232016	P12	R1	2	11	ABCD	D	6	D6	D06	E:/wittkopp data/raw data/PFY1/Round2/PFY1-Analysis 1-P12R1.ABCD/Well_D06.fcs
PFY1	CTRL	CTRL	Y1916	2	09232016	P12	R1	2	11	ABCD	D	7	D7	D07	E:/wittkopp data/raw data/PFY1/Round2/PFY1-Analysis 1-P12R1.ABCD/Well_D07.fcs
PFY1	PFY1.P12.D8	EMS.LOW	Y1916	2	09232016	P12	R1	2	11	ABCD	D	8	D8	D08	E:/wittkopp data/raw data/PFY1/Round2/PFY1-Analysis 1-P12R1.ABCD/Well_D08.fcs
PFY1	PFY1.SHAM.P12.D9	SHAM	Y1916	2	09232016	P12	R1	2	11	ABCD	D	9	D9	D09	E:/wittkopp data/raw data/PFY1/Round2/PFY1-Analysis 1-P12R1.ABCD/Well_D09.fcs
PFY1	TDH3.SHAM.P12.D10	TDH3.SHAM	Y1139	2	09232016	P12	R1	2	11	ABCD	D	10	D10	D10	E:/wittkopp data/raw data/PFY1/Round2/PFY1-Analysis 1-P12R1.ABCD/Well_D10.fcs
PFY1	PFY1.P12.D11	EMS.HIGH	Y1916	2	09232016	P12	R1	2	11	ABCD	D	11	D11	D11	E:/wittkopp data/raw data/PFY1/Round2/PFY1-Analysis 1-P12R1.ABCD/Well_D11.fcs
PFY1	CTRL	CTRL	Y1916	2	09232016	P12	R1	2	11	ABCD	D	12	D12	D12	E:/wittkopp data/raw data/PFY1/Round2/PFY1-Analysis 1-P12R1.ABCD/Well_D12.fcs
PFY1	CTRL	CTRL	Y1916	2	09232016	P12	R1	2	12	EFGH	E	1	E1	E01	E:/wittkopp data/raw data/PFY1/Round2/PFY1-Analysis 1-P12R1.EFGH/Well_E01.fcs
PFY1	TDH3.SHAM.P12.E2	TDH3.SHAM	Y1139	2	09232016	P12	R1	2	12	EFGH	E	2	E2	E02	E:/wittkopp data/raw data/PFY1/Round2/PFY1-Analysis 1-P12R1.EFGH/Well_E02.fcs
PFY1	PFY1.P12.E3	EMS.HIGH	Y1916	2	09232016	P12	R1	2	12	EFGH	E	3	E3	E03	E:/wittkopp data/raw data/PFY1/Round2/PFY1-Analysis 1-P12R1.EFGH/Well_E03.fcs
PFY1	PFY1.P12.E4	EMS	Y1916	2	09232016	P12	R1	2	12	EFGH	E	4	E4	E04	E:/wittkopp data/raw data/PFY1/Round2/PFY1-Analysis 1-P12R1.EFGH/Well_E04.fcs
PFY1	PFY1.P12.E5	EMS.LOW	Y1916	2	09232016	P12	R1	2	12	EFGH	E	5	E5	E05	E:/wittkopp data/raw data/PFY1/Round2/PFY1-Analysis 1-P12R1.EFGH/Well_E05.fcs
PFY1	CTRL	CTRL	Y1916	2	09232016	P12	R1	2	12	EFGH	E	6	E6	E06	E:/wittkopp data/raw data/PFY1/Round2/PFY1-Analysis 1-P12R1.EFGH/Well_E06.fcs
PFY1	PFY1.P12.E7	EMS	Y1916	2	09232016	P12	R1	2	12	EFGH	E	7	E7	E07	E:/wittkopp data/raw data/PFY1/Round2/PFY1-Analysis 1-P12R1.EFGH/Well_E07.fcs
PFY1	CTRL	CTRL	Y1916	2	09232016	P12	R1	2	12	EFGH	E	8	E8	E08	E:/wittkopp data/raw data/PFY1/Round2/PFY1-Analysis 1-P12R1.EFGH/Well_E08.fcs
PFY1	PFY1.P12.E9	EMS	Y1916	2	09232016	P12	R1	2	12	EFGH	E	9	E9	E09	E:/wittkopp data/raw data/PFY1/Round2/PFY1-Analysis 1-P12R1.EFGH/Well_E09.fcs
PFY1	PFY1.P12.E10	EMS.LOW	Y1916	2	09232016	P12	R1	2	12	EFGH	E	10	E10	E10	E:/wittkopp data/raw data/PFY1/Round2/PFY1-Analysis 1-P12R1.EFGH/Well_E10.fcs
PFY1	PFY1.P12.E11	EMS	Y1916	2	09232016	P12	R1	2	12	EFGH	E	11	E11	E11	E:/wittkopp data/raw data/PFY1/Round2/PFY1-Analysis 1-P12R1.EFGH/Well_E11.fcs
PFY1	PFY1.SHAM.P12.E12	SHAM	Y1916	2	09232016	P12	R1	2	12	EFGH	E	12	E12	E12	E:/wittkopp data/raw data/PFY1/Round2/PFY1-Analysis 1-P12R1.EFGH/Well_E12.fcs
PFY1	PFY1.P12.F1	EMS	Y1916	2	09232016	P12	R1	2	12	EFGH	F	1	F1	F01	E:/wittkopp data/raw data/PFY1/Round2/PFY1-Analysis 1-P12R1.EFGH/Well_F01.fcs
PFY1	PFY1.SHAM.P12.F2	SHAM	Y1916	2	09232016	P12	R1	2	12	EFGH	F	2	F2	F02	E:/wittkopp data/raw data/PFY1/Round2/PFY1-Analysis 1-P12R1.EFGH/Well_F02.fcs
PFY1	PFY1.P12.F3	EMS.LOW	Y1916	2	09232016	P12	R1	2	12	EFGH	F	3	F3	F03	E:/wittkopp data/raw data/PFY1/Round2/PFY1-Analysis 1-P12R1.EFGH/Well_F03.fcs
PFY1	CTRL	CTRL	Y1916	2	09232016	P12	R1	2	12	EFGH	F	4	F4	F04	E:/wittkopp data/raw data/PFY1/Round2/PFY1-Analysis 1-P12R1.EFGH/Well_F04.fcs
PFY1	TDH3.SHAM.P12.F5	TDH3.SHAM	Y1139	2	09232016	P12	R1	2	12	EFGH	F	5	F5	F05	E:/wittkopp data/raw data/PFY1/Round2/PFY1-Analysis 1-P12R1.EFGH/Well_F05.fcs
PFY1	PFY1.P12.F6	EMS.HIGH	Y1916	2	09232016	P12	R1	2	12	EFGH	F	6	F6	F06	E:/wittkopp data/raw data/PFY1/Round2/PFY1-Analysis 1-P12R1.EFGH/Well_F06.fcs
PFY1	PFY1.P12.F7	EMS	Y1916	2	09232016	P12	R1	2	12	EFGH	F	7	F7	F07	E:/wittkopp data/raw data/PFY1/Round2/PFY1-Analysis 1-P12R1.EFGH/Well_F07.fcs
PFY1	PFY1.P12.F8	EMS.HIGH	Y1916	2	09232016	P12	R1	2	12	EFGH	F	8	F8	F08	E:/wittkopp data/raw data/PFY1/Round2/PFY1-Analysis 1-P12R1.EFGH/Well_F08.fcs
PFY1	CTRL	CTRL	Y1916	2	09232016	P12	R1	2	12	EFGH	F	9	F9	F09	E:/wittkopp data/raw data/PFY1/Round2/PFY1-Analysis 1-P12R1.EFGH/Well_F09.fcs
PFY1	PFY1.P12.F10	EMS	Y1916	2	09232016	P12	R1	2	12	EFGH	F	10	F10	F10	E:/wittkopp data/raw data/PFY1/Round2/PFY1-Analysis 1-P12R1.EFGH/Well_F10.fcs
PFY1	CTRL	CTRL	Y1916	2	09232016	P12	R1	2	12	EFGH	F	11	F11	F11	E:/wittkopp data/raw data/PFY1/Round2/PFY1-Analysis 1-P12R1.EFGH/Well_F11.fcs
PFY1	PFY1.P12.F12	EMS	Y1916	2	09232016	P12	R1	2	12	EFGH	F	12	F12	F12	E:/wittkopp data/raw data/PFY1/Round2/PFY1-Analysis 1-P12R1.EFGH/Well_F12.fcs
PFY1	PFY1.P12.G1	EMS	Y1916	2	09232016	P12	R1	2	12	EFGH	G	1	G1	G01	E:/wittkopp data/raw data/PFY1/Round2/PFY1-Analysis 1-P12R1.EFGH/Well_G01.fcs
PFY1	PFY1.P12.G2	EMS.HIGH	Y1916	2	09232016	P12	R1	2	12	EFGH	G	2	G2	G02	E:/wittkopp data/raw data/PFY1/Round2/PFY1-Analysis 1-P12R1.EFGH/Well_G02.fcs
PFY1	CTRL	CTRL	Y1916	2	09232016	P12	R1	2	12	EFGH	G	3	G3	G03	E:/wittkopp data/raw data/PFY1/Round2/PFY1-Analysis 1-P12R1.EFGH/Well_G03.fcs
PFY1	PFY1.P12.G4	EMS	Y1916	2	09232016	P12	R1	2	12	EFGH	G	4	G4	G04	E:/wittkopp data/raw data/PFY1/Round2/PFY1-Analysis 1-P12R1.EFGH/Well_G04.fcs
PFY1	CTRL	CTRL	Y1916	2	09232016	P12	R1	2	12	EFGH	G	5	G5	G05	E:/wittkopp data/raw data/PFY1/Round2/PFY1-Analysis 1-P12R1.EFGH/Well_G05.fcs
PFY1	PFY1.P12.G6	EMS	Y1916	2	09232016	P12	R1	2	12	EFGH	G	6	G6	G06	E:/wittkopp data/raw data/PFY1/Round2/PFY1-Analysis 1-P12R1.EFGH/Well_G06.fcs
PFY1	PFY1.P12.G7	EMS.LOW	Y1916	2	09232016	P12	R1	2	12	EFGH	G	7	G7	G07	E:/wittkopp data/raw data/PFY1/Round2/PFY1-Analysis 1-P12R1.EFGH/Well_G07.fcs
PFY1	PFY1.SHAM.P12.G8	SHAM	Y1916	2	09232016	P12	R1	2	12	EFGH	G	8	G8	G08	E:/wittkopp data/raw data/PFY1/Round2/PFY1-Analysis 1-P12R1.EFGH/Well_G08.fcs
PFY1	PFY1.P12.G9	EMS.HIGH	Y1916	2	09232016	P12	R1	2	12	EFGH	G	9	G9	G09	E:/wittkopp data/raw data/PFY1/Round2/PFY1-Analysis 1-P12R1.EFGH/Well_G09.fcs
PFY1	CTRL	CTRL	Y1916	2	09232016	P12	R1	2	12	EFGH	G	10	G10	G10	E:/wittkopp data/raw data/PFY1/Round2/PFY1-Analysis 1-P12R1.EFGH/Well_G10.fcs
PFY1	PFY1.P12.G11	EMS	Y1916	2	09232016	P12	R1	2	12	EFGH	G	11	G11	G11	E:/wittkopp data/raw data/PFY1/Round2/PFY1-Analysis 1-P12R1.EFGH/Well_G11.fcs
PFY1	TDH3.SHAM.P12.G12	TDH3.SHAM	Y1139	2	09232016	P12	R1	2	12	EFGH	G	12	G12	G12	E:/wittkopp data/raw data/PFY1/Round2/PFY1-Analysis 1-P12R1.EFGH/Well_G12.fcs
PFY1	PFY1.P12.H1	EMS.HIGH	Y1916	2	09232016	P12	R1	2	12	EFGH	H	1	H1	H01	E:/wittkopp data/raw data/PFY1/Round2/PFY1-Analysis 1-P12R1.EFGH/Well_H01.fcs
PFY1	CTRL	CTRL	Y1916	2	09232016	P12	R1	2	12	EFGH	H	2	H2	H02	E:/wittkopp data/raw data/PFY1/Round2/PFY1-Analysis 1-P12R1.EFGH/Well_H02.fcs
PFY1	TDH3.SHAM.P12.H3	TDH3.SHAM	Y1139	2	09232016	P12	R1	2	12	EFGH	H	3	H3	H03	E:/wittkopp data/raw data/PFY1/Round2/PFY1-Analysis 1-P12R1.EFGH/Well_H03.fcs
PFY1	PFY1.P12.H4	EMS.LOW	Y1916	2	09232016	P12	R1	2	12	EFGH	H	4	H4	H04	E:/wittkopp data/raw data/PFY1/Round2/PFY1-Analysis 1-P12R1.EFGH/Well_H04.fcs
PFY1	PFY1.SHAM.P12.H5	SHAM	Y1916	2	09232016	P12	R1	2	12	EFGH	H	5	H5	H05	E:/wittkopp data/raw data/PFY1/Round2/PFY1-Analysis 1-P12R1.EFGH/Well_H05.fcs
PFY1	PFY1.P12.H6	EMS	Y1916	2	09232016	P12	R1	2	12	EFGH	H	6	H6	H06	E:/wittkopp data/raw data/PFY1/Round2/PFY1-Analysis 1-P12R1.EFGH/Well_H06.fcs
PFY1	CTRL	CTRL	Y1916	2	09232016	P12	R1	2	12	EFGH	H	7	H7	H07	E:/wittkopp data/raw data/PFY1/Round2/PFY1-Analysis 1-P12R1.EFGH/Well_H07.fcs
PFY1	PFY1.P12.H8	EMS.LOW	Y1916	2	09232016	P12	R1	2	12	EFGH	H	8	H8	H08	E:/wittkopp data/raw data/PFY1/Round2/PFY1-Analysis 1-P12R1.EFGH/Well_H08.fcs
PFY1	PFY1.P12.H9	EMS	Y1916	2	09232016	P12	R1	2	12	EFGH	H	9	H9	H09	E:/wittkopp data/raw data/PFY1/Round2/PFY1-Analysis 1-P12R1.EFGH/Well_H09.fcs
PFY1	PFY1.P12.H10	EMS	Y1916	2	09232016	P12	R1	2	12	EFGH	H	10	H10	H10	E:/wittkopp data/raw data/PFY1/Round2/PFY1-Analysis 1-P12R1.EFGH/Well_H10.fcs
PFY1	PFY1.P12.H11	EMS	Y1916	2	09232016	P12	R1	2	12	EFGH	H	11	H11	H11	E:/wittkopp data/raw data/PFY1/Round2/PFY1-Analysis 1-P12R1.EFGH/Well_H11.fcs
PFY1	CTRL	CTRL	Y1916	2	09232016	P12	R1	2	12	EFGH	H	12	H12	H12	E:/wittkopp data/raw data/PFY1/Round2/PFY1-Analysis 1-P12R1.EFGH/Well_H12.fcs
PFY1	CTRL	CTRL	Y1916	2	09232016	P13	R1	3	13	ABCD	A	1	A1	A01	E:/wittkopp data/raw data/PFY1/Round2/PFY1-Analysis 1-P13R1.ABCD/Well_A01.fcs
PFY1	PFY1.SHAM.P13.A2	SHAM	Y1916	2	09232016	P13	R1	3	13	ABCD	A	2	A2	A02	E:/wittkopp data/raw data/PFY1/Round2/PFY1-Analysis 1-P13R1.ABCD/Well_A02.fcs
PFY1	PFY1.P13.A3	EMS	Y1916	2	09232016	P13	R1	3	13	ABCD	A	3	A3	A03	E:/wittkopp data/raw data/PFY1/Round2/PFY1-Analysis 1-P13R1.ABCD/Well_A03.fcs
PFY1	PFY1.P13.A4	EMS.HIGH	Y1916	2	09232016	P13	R1	3	13	ABCD	A	4	A4	A04	E:/wittkopp data/raw data/PFY1/Round2/PFY1-Analysis 1-P13R1.ABCD/Well_A04.fcs
PFY1	PFY1.P13.A5	EMS.LOW	Y1916	2	09232016	P13	R1	3	13	ABCD	A	5	A5	A05	E:/wittkopp data/raw data/PFY1/Round2/PFY1-Analysis 1-P13R1.ABCD/Well_A05.fcs
PFY1	CTRL	CTRL	Y1916	2	09232016	P13	R1	3	13	ABCD	A	6	A6	A06	E:/wittkopp data/raw data/PFY1/Round2/PFY1-Analysis 1-P13R1.ABCD/Well_A06.fcs
PFY1	PFY1.P13.A7	EMS.LOW	Y1916	2	09232016	P13	R1	3	13	ABCD	A	7	A7	A07	E:/wittkopp data/raw data/PFY1/Round2/PFY1-Analysis 1-P13R1.ABCD/Well_A07.fcs
PFY1	CTRL	CTRL	Y1916	2	09232016	P13	R1	3	13	ABCD	A	8	A8	A08	E:/wittkopp data/raw data/PFY1/Round2/PFY1-Analysis 1-P13R1.ABCD/Well_A08.fcs
PFY1	PFY1.P13.A9	EMS	Y1916	2	09232016	P13	R1	3	13	ABCD	A	9	A9	A09	E:/wittkopp data/raw data/PFY1/Round2/PFY1-Analysis 1-P13R1.ABCD/Well_A09.fcs
PFY1	PFY1.P13.A10	EMS.LOW	Y1916	2	09232016	P13	R1	3	13	ABCD	A	10	A10	A10	E:/wittkopp data/raw data/PFY1/Round2/PFY1-Analysis 1-P13R1.ABCD/Well_A10.fcs
PFY1	PFY1.P13.A11	EMS	Y1916	2	09232016	P13	R1	3	13	ABCD	A	11	A11	A11	E:/wittkopp data/raw data/PFY1/Round2/PFY1-Analysis 1-P13R1.ABCD/Well_A11.fcs
PFY1	TDH3.SHAM.P13.A12	TDH3.SHAM	Y1139	2	09232016	P13	R1	3	13	ABCD	A	12	A12	A12	E:/wittkopp data/raw data/PFY1/Round2/PFY1-Analysis 1-P13R1.ABCD/Well_A12.fcs
PFY1	PFY1.SHAM.P13.B1	SHAM	Y1916	2	09232016	P13	R1	3	13	ABCD	B	1	B1	B01	E:/wittkopp data/raw data/PFY1/Round2/PFY1-Analysis 1-P13R1.ABCD/Well_B01.fcs
PFY1	PFY1.P13.B2	EMS	Y1916	2	09232016	P13	R1	3	13	ABCD	B	2	B2	B02	E:/wittkopp data/raw data/PFY1/Round2/PFY1-Analysis 1-P13R1.ABCD/Well_B02.fcs
PFY1	TDH3.SHAM.P13.B3	TDH3.SHAM	Y1139	2	09232016	P13	R1	3	13	ABCD	B	3	B3	B03	E:/wittkopp data/raw data/PFY1/Round2/PFY1-Analysis 1-P13R1.ABCD/Well_B03.fcs
PFY1	CTRL	CTRL	Y1916	2	09232016	P13	R1	3	13	ABCD	B	4	B4	B04	E:/wittkopp data/raw data/PFY1/Round2/PFY1-Analysis 1-P13R1.ABCD/Well_B04.fcs
PFY1	PFY1.P13.B5	EMS	Y1916	2	09232016	P13	R1	3	13	ABCD	B	5	B5	B05	E:/wittkopp data/raw data/PFY1/Round2/PFY1-Analysis 1-P13R1.ABCD/Well_B05.fcs
PFY1	PFY1.P13.B6	EMS.HIGH	Y1916	2	09232016	P13	R1	3	13	ABCD	B	6	B6	B06	E:/wittkopp data/raw data/PFY1/Round2/PFY1-Analysis 1-P13R1.ABCD/Well_B06.fcs
PFY1	PFY1.P13.B7	EMS	Y1916	2	09232016	P13	R1	3	13	ABCD	B	7	B7	B07	E:/wittkopp data/raw data/PFY1/Round2/PFY1-Analysis 1-P13R1.ABCD/Well_B07.fcs
PFY1	PFY1.P13.B8	EMS	Y1916	2	09232016	P13	R1	3	13	ABCD	B	8	B8	B08	E:/wittkopp data/raw data/PFY1/Round2/PFY1-Analysis 1-P13R1.ABCD/Well_B08.fcs
PFY1	CTRL	CTRL	Y1916	2	09232016	P13	R1	3	13	ABCD	B	9	B9	B09	E:/wittkopp data/raw data/PFY1/Round2/PFY1-Analysis 1-P13R1.ABCD/Well_B09.fcs
PFY1	PFY1.P13.B10	EMS	Y1916	2	09232016	P13	R1	3	13	ABCD	B	10	B10	B10	E:/wittkopp data/raw data/PFY1/Round2/PFY1-Analysis 1-P13R1.ABCD/Well_B10.fcs
PFY1	CTRL	CTRL	Y1916	2	09232016	P13	R1	3	13	ABCD	B	11	B11	B11	E:/wittkopp data/raw data/PFY1/Round2/PFY1-Analysis 1-P13R1.ABCD/Well_B11.fcs
PFY1	PFY1.P13.B12	EMS.LOW	Y1916	2	09232016	P13	R1	3	13	ABCD	B	12	B12	B12	E:/wittkopp data/raw data/PFY1/Round2/PFY1-Analysis 1-P13R1.ABCD/Well_B12.fcs
PFY1	PFY1.P13.C1	EMS.LOW	Y1916	2	09232016	P13	R1	3	13	ABCD	C	1	C1	C01	E:/wittkopp data/raw data/PFY1/Round2/PFY1-Analysis 1-P13R1.ABCD/Well_C01.fcs
PFY1	PFY1.P13.C2	EMS.HIGH	Y1916	2	09232016	P13	R1	3	13	ABCD	C	2	C2	C02	E:/wittkopp data/raw data/PFY1/Round2/PFY1-Analysis 1-P13R1.ABCD/Well_C02.fcs
PFY1	CTRL	CTRL	Y1916	2	09232016	P13	R1	3	13	ABCD	C	3	C3	C03	E:/wittkopp data/raw data/PFY1/Round2/PFY1-Analysis 1-P13R1.ABCD/Well_C03.fcs
PFY1	PFY1.P13.C4	EMS	Y1916	2	09232016	P13	R1	3	13	ABCD	C	4	C4	C04	E:/wittkopp data/raw data/PFY1/Round2/PFY1-Analysis 1-P13R1.ABCD/Well_C04.fcs
PFY1	CTRL	CTRL	Y1916	2	09232016	P13	R1	3	13	ABCD	C	5	C5	C05	E:/wittkopp data/raw data/PFY1/Round2/PFY1-Analysis 1-P13R1.ABCD/Well_C05.fcs
PFY1	TDH3.SHAM.P13.C6	TDH3.SHAM	Y1139	2	09232016	P13	R1	3	13	ABCD	C	6	C6	C06	E:/wittkopp data/raw data/PFY1/Round2/PFY1-Analysis 1-P13R1.ABCD/Well_C06.fcs
PFY1	PFY1.P13.C7	EMS.HIGH	Y1916	2	09232016	P13	R1	3	13	ABCD	C	7	C7	C07	E:/wittkopp data/raw data/PFY1/Round2/PFY1-Analysis 1-P13R1.ABCD/Well_C07.fcs
PFY1	PFY1.P13.C8	EMS.LOW	Y1916	2	09232016	P13	R1	3	13	ABCD	C	8	C8	C08	E:/wittkopp data/raw data/PFY1/Round2/PFY1-Analysis 1-P13R1.ABCD/Well_C08.fcs
PFY1	PFY1.P13.C9	EMS	Y1916	2	09232016	P13	R1	3	13	ABCD	C	9	C9	C09	E:/wittkopp data/raw data/PFY1/Round2/PFY1-Analysis 1-P13R1.ABCD/Well_C09.fcs
PFY1	CTRL	CTRL	Y1916	2	09232016	P13	R1	3	13	ABCD	C	10	C10	C10	E:/wittkopp data/raw data/PFY1/Round2/PFY1-Analysis 1-P13R1.ABCD/Well_C10.fcs
PFY1	PFY1.SHAM.P13.C11	SHAM	Y1916	2	09232016	P13	R1	3	13	ABCD	C	11	C11	C11	E:/wittkopp data/raw data/PFY1/Round2/PFY1-Analysis 1-P13R1.ABCD/Well_C11.fcs
PFY1	PFY1.P13.C12	EMS	Y1916	2	09232016	P13	R1	3	13	ABCD	C	12	C12	C12	E:/wittkopp data/raw data/PFY1/Round2/PFY1-Analysis 1-P13R1.ABCD/Well_C12.fcs
PFY1	TDH3.SHAM.P13.D1	TDH3.SHAM	Y1139	2	09232016	P13	R1	3	13	ABCD	D	1	D1	D01	E:/wittkopp data/raw data/PFY1/Round2/PFY1-Analysis 1-P13R1.ABCD/Well_D01.fcs
PFY1	CTRL	CTRL	Y1916	2	09232016	P13	R1	3	13	ABCD	D	2	D2	D02	E:/wittkopp data/raw data/PFY1/Round2/PFY1-Analysis 1-P13R1.ABCD/Well_D02.fcs
PFY1	PFY1.P13.D3	EMS	Y1916	2	09232016	P13	R1	3	13	ABCD	D	3	D3	D03	E:/wittkopp data/raw data/PFY1/Round2/PFY1-Analysis 1-P13R1.ABCD/Well_D03.fcs
PFY1	PFY1.P13.D4	EMS.LOW	Y1916	2	09232016	P13	R1	3	13	ABCD	D	4	D4	D04	E:/wittkopp data/raw data/PFY1/Round2/PFY1-Analysis 1-P13R1.ABCD/Well_D04.fcs
PFY1	PFY1.P13.D5	EMS	Y1916	2	09232016	P13	R1	3	13	ABCD	D	5	D5	D05	E:/wittkopp data/raw data/PFY1/Round2/PFY1-Analysis 1-P13R1.ABCD/Well_D05.fcs
PFY1	PFY1.SHAM.P13.D6	SHAM	Y1916	2	09232016	P13	R1	3	13	ABCD	D	6	D6	D06	E:/wittkopp data/raw data/PFY1/Round2/PFY1-Analysis 1-P13R1.ABCD/Well_D06.fcs
PFY1	CTRL	CTRL	Y1916	2	09232016	P13	R1	3	13	ABCD	D	7	D7	D07	E:/wittkopp data/raw data/PFY1/Round2/PFY1-Analysis 1-P13R1.ABCD/Well_D07.fcs
PFY1	PFY1.P13.D8	EMS	Y1916	2	09232016	P13	R1	3	13	ABCD	D	8	D8	D08	E:/wittkopp data/raw data/PFY1/Round2/PFY1-Analysis 1-P13R1.ABCD/Well_D08.fcs
PFY1	PFY1.P13.D9	EMS.HIGH	Y1916	2	09232016	P13	R1	3	13	ABCD	D	9	D9	D09	E:/wittkopp data/raw data/PFY1/Round2/PFY1-Analysis 1-P13R1.ABCD/Well_D09.fcs
PFY1	PFY1.P13.D10	EMS	Y1916	2	09232016	P13	R1	3	13	ABCD	D	10	D10	D10	E:/wittkopp data/raw data/PFY1/Round2/PFY1-Analysis 1-P13R1.ABCD/Well_D10.fcs
PFY1	PFY1.P13.D11	EMS	Y1916	2	09232016	P13	R1	3	13	ABCD	D	11	D11	D11	E:/wittkopp data/raw data/PFY1/Round2/PFY1-Analysis 1-P13R1.ABCD/Well_D11.fcs
PFY1	CTRL	CTRL	Y1916	2	09232016	P13	R1	3	13	ABCD	D	12	D12	D12	E:/wittkopp data/raw data/PFY1/Round2/PFY1-Analysis 1-P13R1.ABCD/Well_D12.fcs
PFY1	CTRL	CTRL	Y1916	2	09232016	P13	R1	3	14	EFGH	E	1	E1	E01	E:/wittkopp data/raw data/PFY1/Round2/PFY1-Analysis 1-P13R1.EFGH/Well_E01.fcs
PFY1	PFY1.P13.E2	EMS.LOW	Y1916	2	09232016	P13	R1	3	14	EFGH	E	2	E2	E02	E:/wittkopp data/raw data/PFY1/Round2/PFY1-Analysis 1-P13R1.EFGH/Well_E02.fcs
PFY1	PFY1.P13.E3	EMS	Y1916	2	09232016	P13	R1	3	14	EFGH	E	3	E3	E03	E:/wittkopp data/raw data/PFY1/Round2/PFY1-Analysis 1-P13R1.EFGH/Well_E03.fcs
PFY1	PFY1.P13.E4	EMS	Y1916	2	09232016	P13	R1	3	14	EFGH	E	4	E4	E04	E:/wittkopp data/raw data/PFY1/Round2/PFY1-Analysis 1-P13R1.EFGH/Well_E04.fcs
PFY1	PFY1.P13.E5	EMS.HIGH	Y1916	2	09232016	P13	R1	3	14	EFGH	E	5	E5	E05	E:/wittkopp data/raw data/PFY1/Round2/PFY1-Analysis 1-P13R1.EFGH/Well_E05.fcs
PFY1	CTRL	CTRL	Y1916	2	09232016	P13	R1	3	14	EFGH	E	6	E6	E06	E:/wittkopp data/raw data/PFY1/Round2/PFY1-Analysis 1-P13R1.EFGH/Well_E06.fcs
PFY1	PFY1.SHAM.P13.E7	SHAM	Y1916	2	09232016	P13	R1	3	14	EFGH	E	7	E7	E07	E:/wittkopp data/raw data/PFY1/Round2/PFY1-Analysis 1-P13R1.EFGH/Well_E07.fcs
PFY1	CTRL	CTRL	Y1916	2	09232016	P13	R1	3	14	EFGH	E	8	E8	E08	E:/wittkopp data/raw data/PFY1/Round2/PFY1-Analysis 1-P13R1.EFGH/Well_E08.fcs
PFY1	PFY1.P13.E9	EMS	Y1916	2	09232016	P13	R1	3	14	EFGH	E	9	E9	E09	E:/wittkopp data/raw data/PFY1/Round2/PFY1-Analysis 1-P13R1.EFGH/Well_E09.fcs
PFY1	PFY1.P13.E10	EMS.HIGH	Y1916	2	09232016	P13	R1	3	14	EFGH	E	10	E10	E10	E:/wittkopp data/raw data/PFY1/Round2/PFY1-Analysis 1-P13R1.EFGH/Well_E10.fcs
PFY1	TDH3.SHAM.P13.E11	TDH3.SHAM	Y1139	2	09232016	P13	R1	3	14	EFGH	E	11	E11	E11	E:/wittkopp data/raw data/PFY1/Round2/PFY1-Analysis 1-P13R1.EFGH/Well_E11.fcs
PFY1	PFY1.P13.E12	EMS	Y1916	2	09232016	P13	R1	3	14	EFGH	E	12	E12	E12	E:/wittkopp data/raw data/PFY1/Round2/PFY1-Analysis 1-P13R1.EFGH/Well_E12.fcs
PFY1	PFY1.P13.F1	EMS.HIGH	Y1916	2	09232016	P13	R1	3	14	EFGH	F	1	F1	F01	E:/wittkopp data/raw data/PFY1/Round2/PFY1-Analysis 1-P13R1.EFGH/Well_F01.fcs
PFY1	TDH3.SHAM.P13.F2	TDH3.SHAM	Y1139	2	09232016	P13	R1	3	14	EFGH	F	2	F2	F02	E:/wittkopp data/raw data/PFY1/Round2/PFY1-Analysis 1-P13R1.EFGH/Well_F02.fcs
PFY1	PFY1.P13.F3	EMS.LOW	Y1916	2	09232016	P13	R1	3	14	EFGH	F	3	F3	F03	E:/wittkopp data/raw data/PFY1/Round2/PFY1-Analysis 1-P13R1.EFGH/Well_F03.fcs
PFY1	CTRL	CTRL	Y1916	2	09232016	P13	R1	3	14	EFGH	F	4	F4	F04	E:/wittkopp data/raw data/PFY1/Round2/PFY1-Analysis 1-P13R1.EFGH/Well_F04.fcs
PFY1	PFY1.P13.F5	EMS	Y1916	2	09232016	P13	R1	3	14	EFGH	F	5	F5	F05	E:/wittkopp data/raw data/PFY1/Round2/PFY1-Analysis 1-P13R1.EFGH/Well_F05.fcs
PFY1	PFY1.P13.F6	EMS	Y1916	2	09232016	P13	R1	3	14	EFGH	F	6	F6	F06	E:/wittkopp data/raw data/PFY1/Round2/PFY1-Analysis 1-P13R1.EFGH/Well_F06.fcs
PFY1	PFY1.P13.F7	EMS.LOW	Y1916	2	09232016	P13	R1	3	14	EFGH	F	7	F7	F07	E:/wittkopp data/raw data/PFY1/Round2/PFY1-Analysis 1-P13R1.EFGH/Well_F07.fcs
PFY1	PFY1.P13.F8	EMS	Y1916	2	09232016	P13	R1	3	14	EFGH	F	8	F8	F08	E:/wittkopp data/raw data/PFY1/Round2/PFY1-Analysis 1-P13R1.EFGH/Well_F08.fcs
PFY1	CTRL	CTRL	Y1916	2	09232016	P13	R1	3	14	EFGH	F	9	F9	F09	E:/wittkopp data/raw data/PFY1/Round2/PFY1-Analysis 1-P13R1.EFGH/Well_F09.fcs
PFY1	PFY1.SHAM.P13.F10	SHAM	Y1916	2	09232016	P13	R1	3	14	EFGH	F	10	F10	F10	E:/wittkopp data/raw data/PFY1/Round2/PFY1-Analysis 1-P13R1.EFGH/Well_F10.fcs
PFY1	CTRL	CTRL	Y1916	2	09232016	P13	R1	3	14	EFGH	F	11	F11	F11	E:/wittkopp data/raw data/PFY1/Round2/PFY1-Analysis 1-P13R1.EFGH/Well_F11.fcs
PFY1	PFY1.P13.F12	EMS.HIGH	Y1916	2	09232016	P13	R1	3	14	EFGH	F	12	F12	F12	E:/wittkopp data/raw data/PFY1/Round2/PFY1-Analysis 1-P13R1.EFGH/Well_F12.fcs
PFY1	PFY1.P13.G1	EMS	Y1916	2	09232016	P13	R1	3	14	EFGH	G	1	G1	G01	E:/wittkopp data/raw data/PFY1/Round2/PFY1-Analysis 1-P13R1.EFGH/Well_G01.fcs
PFY1	PFY1.P13.G2	EMS	Y1916	2	09232016	P13	R1	3	14	EFGH	G	2	G2	G02	E:/wittkopp data/raw data/PFY1/Round2/PFY1-Analysis 1-P13R1.EFGH/Well_G02.fcs
PFY1	CTRL	CTRL	Y1916	2	09232016	P13	R1	3	14	EFGH	G	3	G3	G03	E:/wittkopp data/raw data/PFY1/Round2/PFY1-Analysis 1-P13R1.EFGH/Well_G03.fcs
PFY1	PFY1.SHAM.P13.G4	SHAM	Y1916	2	09232016	P13	R1	3	14	EFGH	G	4	G4	G04	E:/wittkopp data/raw data/PFY1/Round2/PFY1-Analysis 1-P13R1.EFGH/Well_G04.fcs
PFY1	CTRL	CTRL	Y1916	2	09232016	P13	R1	3	14	EFGH	G	5	G5	G05	E:/wittkopp data/raw data/PFY1/Round2/PFY1-Analysis 1-P13R1.EFGH/Well_G05.fcs
PFY1	PFY1.P13.G6	EMS.HIGH	Y1916	2	09232016	P13	R1	3	14	EFGH	G	6	G6	G06	E:/wittkopp data/raw data/PFY1/Round2/PFY1-Analysis 1-P13R1.EFGH/Well_G06.fcs
PFY1	PFY1.P13.G7	EMS	Y1916	2	09232016	P13	R1	3	14	EFGH	G	7	G7	G07	E:/wittkopp data/raw data/PFY1/Round2/PFY1-Analysis 1-P13R1.EFGH/Well_G07.fcs
PFY1	PFY1.P13.G8	EMS.HIGH	Y1916	2	09232016	P13	R1	3	14	EFGH	G	8	G8	G08	E:/wittkopp data/raw data/PFY1/Round2/PFY1-Analysis 1-P13R1.EFGH/Well_G08.fcs
PFY1	TDH3.SHAM.P13.G9	TDH3.SHAM	Y1139	2	09232016	P13	R1	3	14	EFGH	G	9	G9	G09	E:/wittkopp data/raw data/PFY1/Round2/PFY1-Analysis 1-P13R1.EFGH/Well_G09.fcs
PFY1	CTRL	CTRL	Y1916	2	09232016	P13	R1	3	14	EFGH	G	10	G10	G10	E:/wittkopp data/raw data/PFY1/Round2/PFY1-Analysis 1-P13R1.EFGH/Well_G10.fcs
PFY1	PFY1.P13.G11	EMS.LOW	Y1916	2	09232016	P13	R1	3	14	EFGH	G	11	G11	G11	E:/wittkopp data/raw data/PFY1/Round2/PFY1-Analysis 1-P13R1.EFGH/Well_G11.fcs
PFY1	PFY1.P13.G12	EMS	Y1916	2	09232016	P13	R1	3	14	EFGH	G	12	G12	G12	E:/wittkopp data/raw data/PFY1/Round2/PFY1-Analysis 1-P13R1.EFGH/Well_G12.fcs
PFY1	PFY1.P13.H1	EMS.LOW	Y1916	2	09232016	P13	R1	3	14	EFGH	H	1	H1	H01	E:/wittkopp data/raw data/PFY1/Round2/PFY1-Analysis 1-P13R1.EFGH/Well_H01.fcs
PFY1	CTRL	CTRL	Y1916	2	09232016	P13	R1	3	14	EFGH	H	2	H2	H02	E:/wittkopp data/raw data/PFY1/Round2/PFY1-Analysis 1-P13R1.EFGH/Well_H02.fcs
PFY1	PFY1.P13.H3	EMS.HIGH	Y1916	2	09232016	P13	R1	3	14	EFGH	H	3	H3	H03	E:/wittkopp data/raw data/PFY1/Round2/PFY1-Analysis 1-P13R1.EFGH/Well_H03.fcs
PFY1	PFY1.P13.H4	EMS	Y1916	2	09232016	P13	R1	3	14	EFGH	H	4	H4	H04	E:/wittkopp data/raw data/PFY1/Round2/PFY1-Analysis 1-P13R1.EFGH/Well_H04.fcs
PFY1	PFY1.P13.H5	EMS.LOW	Y1916	2	09232016	P13	R1	3	14	EFGH	H	5	H5	H05	E:/wittkopp data/raw data/PFY1/Round2/PFY1-Analysis 1-P13R1.EFGH/Well_H05.fcs
PFY1	PFY1.P13.H6	EMS	Y1916	2	09232016	P13	R1	3	14	EFGH	H	6	H6	H06	E:/wittkopp data/raw data/PFY1/Round2/PFY1-Analysis 1-P13R1.EFGH/Well_H06.fcs
PFY1	CTRL	CTRL	Y1916	2	09232016	P13	R1	3	14	EFGH	H	7	H7	H07	E:/wittkopp data/raw data/PFY1/Round2/PFY1-Analysis 1-P13R1.EFGH/Well_H07.fcs
PFY1	TDH3.SHAM.P13.H8	TDH3.SHAM	Y1139	2	09232016	P13	R1	3	14	EFGH	H	8	H8	H08	E:/wittkopp data/raw data/PFY1/Round2/PFY1-Analysis 1-P13R1.EFGH/Well_H08.fcs
PFY1	PFY1.SHAM.P13.H9	SHAM	Y1916	2	09232016	P13	R1	3	14	EFGH	H	9	H9	H09	E:/wittkopp data/raw data/PFY1/Round2/PFY1-Analysis 1-P13R1.EFGH/Well_H09.fcs
PFY1	PFY1.P13.H10	EMS	Y1916	2	09232016	P13	R1	3	14	EFGH	H	10	H10	H10	E:/wittkopp data/raw data/PFY1/Round2/PFY1-Analysis 1-P13R1.EFGH/Well_H10.fcs
PFY1	PFY1.P13.H11	EMS.HIGH	Y1916	2	09232016	P13	R1	3	14	EFGH	H	11	H11	H11	E:/wittkopp data/raw data/PFY1/Round2/PFY1-Analysis 1-P13R1.EFGH/Well_H11.fcs
PFY1	CTRL	CTRL	Y1916	2	09232016	P13	R1	3	14	EFGH	H	12	H12	H12	E:/wittkopp data/raw data/PFY1/Round2/PFY1-Analysis 1-P13R1.EFGH/Well_H12.fcs
PFY1	CTRL	CTRL	Y1916	2	09232016	P14	R1	4	15	ABCD	A	1	A1	A01	E:/wittkopp data/raw data/PFY1/Round2/PFY1-Analysis 1-P14R1.ABCD/Well_A01.fcs
PFY1	PFY1.P14.A2	EMS	Y1916	2	09232016	P14	R1	4	15	ABCD	A	2	A2	A02	E:/wittkopp data/raw data/PFY1/Round2/PFY1-Analysis 1-P14R1.ABCD/Well_A02.fcs
PFY1	PFY1.P14.A3	EMS	Y1916	2	09232016	P14	R1	4	15	ABCD	A	3	A3	A03	E:/wittkopp data/raw data/PFY1/Round2/PFY1-Analysis 1-P14R1.ABCD/Well_A03.fcs
PFY1	NULL	NULL	Y978	2	09232016	P14	R1	4	15	ABCD	A	4	A4	A04	E:/wittkopp data/raw data/PFY1/Round2/PFY1-Analysis 1-P14R1.ABCD/Well_A04.fcs
PFY1	PFY1.P14.A5	EMS.HIGH	Y1916	2	09232016	P14	R1	4	15	ABCD	A	5	A5	A05	E:/wittkopp data/raw data/PFY1/Round2/PFY1-Analysis 1-P14R1.ABCD/Well_A05.fcs
PFY1	CTRL	CTRL	Y1916	2	09232016	P14	R1	4	15	ABCD	A	6	A6	A06	E:/wittkopp data/raw data/PFY1/Round2/PFY1-Analysis 1-P14R1.ABCD/Well_A06.fcs
PFY1	PFY1.P14.A7	EMS	Y1916	2	09232016	P14	R1	4	15	ABCD	A	7	A7	A07	E:/wittkopp data/raw data/PFY1/Round2/PFY1-Analysis 1-P14R1.ABCD/Well_A07.fcs
PFY1	CTRL	CTRL	Y1916	2	09232016	P14	R1	4	15	ABCD	A	8	A8	A08	E:/wittkopp data/raw data/PFY1/Round2/PFY1-Analysis 1-P14R1.ABCD/Well_A08.fcs
PFY1	TDH3.SHAM.P14.A9	TDH3.SHAM	Y1139	2	09232016	P14	R1	4	15	ABCD	A	9	A9	A09	E:/wittkopp data/raw data/PFY1/Round2/PFY1-Analysis 1-P14R1.ABCD/Well_A09.fcs
PFY1	PFY1.SHAM.P14.A10	SHAM	Y1916	2	09232016	P14	R1	4	15	ABCD	A	10	A10	A10	E:/wittkopp data/raw data/PFY1/Round2/PFY1-Analysis 1-P14R1.ABCD/Well_A10.fcs
PFY1	PFY1.P14.A11	EMS.HIGH	Y1916	2	09232016	P14	R1	4	15	ABCD	A	11	A11	A11	E:/wittkopp data/raw data/PFY1/Round2/PFY1-Analysis 1-P14R1.ABCD/Well_A11.fcs
PFY1	PFY1.P14.A12	EMS	Y1916	2	09232016	P14	R1	4	15	ABCD	A	12	A12	A12	E:/wittkopp data/raw data/PFY1/Round2/PFY1-Analysis 1-P14R1.ABCD/Well_A12.fcs
PFY1	PFY1.P14.B1	EMS	Y1916	2	09232016	P14	R1	4	15	ABCD	B	1	B1	B01	E:/wittkopp data/raw data/PFY1/Round2/PFY1-Analysis 1-P14R1.ABCD/Well_B01.fcs
PFY1	TDH3.SHAM.P14.B2	TDH3.SHAM	Y1139	2	09232016	P14	R1	4	15	ABCD	B	2	B2	B02	E:/wittkopp data/raw data/PFY1/Round2/PFY1-Analysis 1-P14R1.ABCD/Well_B02.fcs
PFY1	PFY1.SHAM.P14.B3	SHAM	Y1916	2	09232016	P14	R1	4	15	ABCD	B	3	B3	B03	E:/wittkopp data/raw data/PFY1/Round2/PFY1-Analysis 1-P14R1.ABCD/Well_B03.fcs
PFY1	CTRL	CTRL	Y1916	2	09232016	P14	R1	4	15	ABCD	B	4	B4	B04	E:/wittkopp data/raw data/PFY1/Round2/PFY1-Analysis 1-P14R1.ABCD/Well_B04.fcs
PFY1	PFY1.P14.B5	EMS	Y1916	2	09232016	P14	R1	4	15	ABCD	B	5	B5	B05	E:/wittkopp data/raw data/PFY1/Round2/PFY1-Analysis 1-P14R1.ABCD/Well_B05.fcs
PFY1	PFY1.P14.B6	EMS	Y1916	2	09232016	P14	R1	4	15	ABCD	B	6	B6	B06	E:/wittkopp data/raw data/PFY1/Round2/PFY1-Analysis 1-P14R1.ABCD/Well_B06.fcs
PFY1	PFY1.P14.B7	EMS.LOW	Y1916	2	09232016	P14	R1	4	15	ABCD	B	7	B7	B07	E:/wittkopp data/raw data/PFY1/Round2/PFY1-Analysis 1-P14R1.ABCD/Well_B07.fcs
PFY1	PFY1.P14.B8	EMS	Y1916	2	09232016	P14	R1	4	15	ABCD	B	8	B8	B08	E:/wittkopp data/raw data/PFY1/Round2/PFY1-Analysis 1-P14R1.ABCD/Well_B08.fcs
PFY1	CTRL	CTRL	Y1916	2	09232016	P14	R1	4	15	ABCD	B	9	B9	B09	E:/wittkopp data/raw data/PFY1/Round2/PFY1-Analysis 1-P14R1.ABCD/Well_B09.fcs
PFY1	PFY1.P14.B10	EMS.LOW	Y1916	2	09232016	P14	R1	4	15	ABCD	B	10	B10	B10	E:/wittkopp data/raw data/PFY1/Round2/PFY1-Analysis 1-P14R1.ABCD/Well_B10.fcs
PFY1	CTRL	CTRL	Y1916	2	09232016	P14	R1	4	15	ABCD	B	11	B11	B11	E:/wittkopp data/raw data/PFY1/Round2/PFY1-Analysis 1-P14R1.ABCD/Well_B11.fcs
PFY1	PFY1.P14.B12	EMS.HIGH	Y1916	2	09232016	P14	R1	4	15	ABCD	B	12	B12	B12	E:/wittkopp data/raw data/PFY1/Round2/PFY1-Analysis 1-P14R1.ABCD/Well_B12.fcs
PFY1	PFY1.P14.C1	EMS.HIGH	Y1916	2	09232016	P14	R1	4	15	ABCD	C	1	C1	C01	E:/wittkopp data/raw data/PFY1/Round2/PFY1-Analysis 1-P14R1.ABCD/Well_C01.fcs
PFY1	PFY1.P14.C2	EMS.HIGH	Y1916	2	09232016	P14	R1	4	15	ABCD	C	2	C2	C02	E:/wittkopp data/raw data/PFY1/Round2/PFY1-Analysis 1-P14R1.ABCD/Well_C02.fcs
PFY1	CTRL	CTRL	Y1916	2	09232016	P14	R1	4	15	ABCD	C	3	C3	C03	E:/wittkopp data/raw data/PFY1/Round2/PFY1-Analysis 1-P14R1.ABCD/Well_C03.fcs
PFY1	TDH3.SHAM.P14.C4	TDH3.SHAM	Y1139	2	09232016	P14	R1	4	15	ABCD	C	4	C4	C04	E:/wittkopp data/raw data/PFY1/Round2/PFY1-Analysis 1-P14R1.ABCD/Well_C04.fcs
PFY1	CTRL	CTRL	Y1916	2	09232016	P14	R1	4	15	ABCD	C	5	C5	C05	E:/wittkopp data/raw data/PFY1/Round2/PFY1-Analysis 1-P14R1.ABCD/Well_C05.fcs
PFY1	PFY1.P14.C6	EMS	Y1916	2	09232016	P14	R1	4	15	ABCD	C	6	C6	C06	E:/wittkopp data/raw data/PFY1/Round2/PFY1-Analysis 1-P14R1.ABCD/Well_C06.fcs
PFY1	PFY1.P14.C7	EMS	Y1916	2	09232016	P14	R1	4	15	ABCD	C	7	C7	C07	E:/wittkopp data/raw data/PFY1/Round2/PFY1-Analysis 1-P14R1.ABCD/Well_C07.fcs
PFY1	PFY1.P14.C8	EMS.HIGH	Y1916	2	09232016	P14	R1	4	15	ABCD	C	8	C8	C08	E:/wittkopp data/raw data/PFY1/Round2/PFY1-Analysis 1-P14R1.ABCD/Well_C08.fcs
PFY1	PFY1.SHAM.P14.C9	SHAM	Y1916	2	09232016	P14	R1	4	15	ABCD	C	9	C9	C09	E:/wittkopp data/raw data/PFY1/Round2/PFY1-Analysis 1-P14R1.ABCD/Well_C09.fcs
PFY1	CTRL	CTRL	Y1916	2	09232016	P14	R1	4	15	ABCD	C	10	C10	C10	E:/wittkopp data/raw data/PFY1/Round2/PFY1-Analysis 1-P14R1.ABCD/Well_C10.fcs
PFY1	PFY1.P14.C11	EMS	Y1916	2	09232016	P14	R1	4	15	ABCD	C	11	C11	C11	E:/wittkopp data/raw data/PFY1/Round2/PFY1-Analysis 1-P14R1.ABCD/Well_C11.fcs
PFY1	PFY1.P14.C12	EMS	Y1916	2	09232016	P14	R1	4	15	ABCD	C	12	C12	C12	E:/wittkopp data/raw data/PFY1/Round2/PFY1-Analysis 1-P14R1.ABCD/Well_C12.fcs
PFY1	PFY1.SHAM.P14.D1	SHAM	Y1916	2	09232016	P14	R1	4	15	ABCD	D	1	D1	D01	E:/wittkopp data/raw data/PFY1/Round2/PFY1-Analysis 1-P14R1.ABCD/Well_D01.fcs
PFY1	CTRL	CTRL	Y1916	2	09232016	P14	R1	4	15	ABCD	D	2	D2	D02	E:/wittkopp data/raw data/PFY1/Round2/PFY1-Analysis 1-P14R1.ABCD/Well_D02.fcs
PFY1	PFY1.P14.D3	EMS.LOW	Y1916	2	09232016	P14	R1	4	15	ABCD	D	3	D3	D03	E:/wittkopp data/raw data/PFY1/Round2/PFY1-Analysis 1-P14R1.ABCD/Well_D03.fcs
PFY1	PFY1.P14.D4	EMS	Y1916	2	09232016	P14	R1	4	15	ABCD	D	4	D4	D04	E:/wittkopp data/raw data/PFY1/Round2/PFY1-Analysis 1-P14R1.ABCD/Well_D04.fcs
PFY1	PFY1.P14.D5	EMS.LOW	Y1916	2	09232016	P14	R1	4	15	ABCD	D	5	D5	D05	E:/wittkopp data/raw data/PFY1/Round2/PFY1-Analysis 1-P14R1.ABCD/Well_D05.fcs
PFY1	PFY1.P14.D6	EMS	Y1916	2	09232016	P14	R1	4	15	ABCD	D	6	D6	D06	E:/wittkopp data/raw data/PFY1/Round2/PFY1-Analysis 1-P14R1.ABCD/Well_D06.fcs
PFY1	CTRL	CTRL	Y1916	2	09232016	P14	R1	4	15	ABCD	D	7	D7	D07	E:/wittkopp data/raw data/PFY1/Round2/PFY1-Analysis 1-P14R1.ABCD/Well_D07.fcs
PFY1	PFY1.P14.D8	EMS	Y1916	2	09232016	P14	R1	4	15	ABCD	D	8	D8	D08	E:/wittkopp data/raw data/PFY1/Round2/PFY1-Analysis 1-P14R1.ABCD/Well_D08.fcs
PFY1	PFY1.P14.D9	EMS.HIGH	Y1916	2	09232016	P14	R1	4	15	ABCD	D	9	D9	D09	E:/wittkopp data/raw data/PFY1/Round2/PFY1-Analysis 1-P14R1.ABCD/Well_D09.fcs
PFY1	TDH3.SHAM.P14.D10	TDH3.SHAM	Y1139	2	09232016	P14	R1	4	15	ABCD	D	10	D10	D10	E:/wittkopp data/raw data/PFY1/Round2/PFY1-Analysis 1-P14R1.ABCD/Well_D10.fcs
PFY1	PFY1.P14.D11	EMS.LOW	Y1916	2	09232016	P14	R1	4	15	ABCD	D	11	D11	D11	E:/wittkopp data/raw data/PFY1/Round2/PFY1-Analysis 1-P14R1.ABCD/Well_D11.fcs
PFY1	CTRL	CTRL	Y1916	2	09232016	P14	R1	4	15	ABCD	D	12	D12	D12	E:/wittkopp data/raw data/PFY1/Round2/PFY1-Analysis 1-P14R1.ABCD/Well_D12.fcs
PFY1	CTRL	CTRL	Y1916	2	09232016	P14	R1	4	16	EFGH	E	1	E1	E01	E:/wittkopp data/raw data/PFY1/Round2/PFY1-Analysis 1-P14R1.EFGH/Well_E01.fcs
PFY1	PFY1.P14.E2	EMS	Y1916	2	09232016	P14	R1	4	16	EFGH	E	2	E2	E02	E:/wittkopp data/raw data/PFY1/Round2/PFY1-Analysis 1-P14R1.EFGH/Well_E02.fcs
PFY1	PFY1.P14.E3	EMS	Y1916	2	09232016	P14	R1	4	16	EFGH	E	3	E3	E03	E:/wittkopp data/raw data/PFY1/Round2/PFY1-Analysis 1-P14R1.EFGH/Well_E03.fcs
PFY1	PFY1.P14.E4	EMS.HIGH	Y1916	2	09232016	P14	R1	4	16	EFGH	E	4	E4	E04	E:/wittkopp data/raw data/PFY1/Round2/PFY1-Analysis 1-P14R1.EFGH/Well_E04.fcs
PFY1	PFY1.P14.E5	EMS	Y1916	2	09232016	P14	R1	4	16	EFGH	E	5	E5	E05	E:/wittkopp data/raw data/PFY1/Round2/PFY1-Analysis 1-P14R1.EFGH/Well_E05.fcs
PFY1	CTRL	CTRL	Y1916	2	09232016	P14	R1	4	16	EFGH	E	6	E6	E06	E:/wittkopp data/raw data/PFY1/Round2/PFY1-Analysis 1-P14R1.EFGH/Well_E06.fcs
PFY1	TDH3.SHAM.P14.E7	TDH3.SHAM	Y1139	2	09232016	P14	R1	4	16	EFGH	E	7	E7	E07	E:/wittkopp data/raw data/PFY1/Round2/PFY1-Analysis 1-P14R1.EFGH/Well_E07.fcs
PFY1	CTRL	CTRL	Y1916	2	09232016	P14	R1	4	16	EFGH	E	8	E8	E08	E:/wittkopp data/raw data/PFY1/Round2/PFY1-Analysis 1-P14R1.EFGH/Well_E08.fcs
PFY1	PFY1.P14.E9	EMS.LOW	Y1916	2	09232016	P14	R1	4	16	EFGH	E	9	E9	E09	E:/wittkopp data/raw data/PFY1/Round2/PFY1-Analysis 1-P14R1.EFGH/Well_E09.fcs
PFY1	PFY1.P14.E10	EMS.HIGH	Y1916	2	09232016	P14	R1	4	16	EFGH	E	10	E10	E10	E:/wittkopp data/raw data/PFY1/Round2/PFY1-Analysis 1-P14R1.EFGH/Well_E10.fcs
PFY1	PFY1.P14.E11	EMS	Y1916	2	09232016	P14	R1	4	16	EFGH	E	11	E11	E11	E:/wittkopp data/raw data/PFY1/Round2/PFY1-Analysis 1-P14R1.EFGH/Well_E11.fcs
PFY1	PFY1.SHAM.P14.E12	SHAM	Y1916	2	09232016	P14	R1	4	16	EFGH	E	12	E12	E12	E:/wittkopp data/raw data/PFY1/Round2/PFY1-Analysis 1-P14R1.EFGH/Well_E12.fcs
PFY1	TDH3.SHAM.P14.F1	TDH3.SHAM	Y1139	2	09232016	P14	R1	4	16	EFGH	F	1	F1	F01	E:/wittkopp data/raw data/PFY1/Round2/PFY1-Analysis 1-P14R1.EFGH/Well_F01.fcs
PFY1	PFY1.SHAM.P14.F2	SHAM	Y1916	2	09232016	P14	R1	4	16	EFGH	F	2	F2	F02	E:/wittkopp data/raw data/PFY1/Round2/PFY1-Analysis 1-P14R1.EFGH/Well_F02.fcs
PFY1	PFY1.P14.F3	EMS.HIGH	Y1916	2	09232016	P14	R1	4	16	EFGH	F	3	F3	F03	E:/wittkopp data/raw data/PFY1/Round2/PFY1-Analysis 1-P14R1.EFGH/Well_F03.fcs
PFY1	CTRL	CTRL	Y1916	2	09232016	P14	R1	4	16	EFGH	F	4	F4	F04	E:/wittkopp data/raw data/PFY1/Round2/PFY1-Analysis 1-P14R1.EFGH/Well_F04.fcs
PFY1	PFY1.P14.F5	EMS.HIGH	Y1916	2	09232016	P14	R1	4	16	EFGH	F	5	F5	F05	E:/wittkopp data/raw data/PFY1/Round2/PFY1-Analysis 1-P14R1.EFGH/Well_F05.fcs
PFY1	PFY1.P14.F6	EMS.LOW	Y1916	2	09232016	P14	R1	4	16	EFGH	F	6	F6	F06	E:/wittkopp data/raw data/PFY1/Round2/PFY1-Analysis 1-P14R1.EFGH/Well_F06.fcs
PFY1	PFY1.P14.F7	EMS	Y1916	2	09232016	P14	R1	4	16	EFGH	F	7	F7	F07	E:/wittkopp data/raw data/PFY1/Round2/PFY1-Analysis 1-P14R1.EFGH/Well_F07.fcs
PFY1	PFY1.P14.F8	EMS	Y1916	2	09232016	P14	R1	4	16	EFGH	F	8	F8	F08	E:/wittkopp data/raw data/PFY1/Round2/PFY1-Analysis 1-P14R1.EFGH/Well_F08.fcs
PFY1	CTRL	CTRL	Y1916	2	09232016	P14	R1	4	16	EFGH	F	9	F9	F09	E:/wittkopp data/raw data/PFY1/Round2/PFY1-Analysis 1-P14R1.EFGH/Well_F09.fcs
PFY1	PFY1.P14.F10	EMS	Y1916	2	09232016	P14	R1	4	16	EFGH	F	10	F10	F10	E:/wittkopp data/raw data/PFY1/Round2/PFY1-Analysis 1-P14R1.EFGH/Well_F10.fcs
PFY1	CTRL	CTRL	Y1916	2	09232016	P14	R1	4	16	EFGH	F	11	F11	F11	E:/wittkopp data/raw data/PFY1/Round2/PFY1-Analysis 1-P14R1.EFGH/Well_F11.fcs
PFY1	PFY1.P14.F12	EMS	Y1916	2	09232016	P14	R1	4	16	EFGH	F	12	F12	F12	E:/wittkopp data/raw data/PFY1/Round2/PFY1-Analysis 1-P14R1.EFGH/Well_F12.fcs
PFY1	PFY1.P14.G1	EMS	Y1916	2	09232016	P14	R1	4	16	EFGH	G	1	G1	G01	E:/wittkopp data/raw data/PFY1/Round2/PFY1-Analysis 1-P14R1.EFGH/Well_G01.fcs
PFY1	PFY1.P14.G2	EMS.LOW	Y1916	2	09232016	P14	R1	4	16	EFGH	G	2	G2	G02	E:/wittkopp data/raw data/PFY1/Round2/PFY1-Analysis 1-P14R1.EFGH/Well_G02.fcs
PFY1	CTRL	CTRL	Y1916	2	09232016	P14	R1	4	16	EFGH	G	3	G3	G03	E:/wittkopp data/raw data/PFY1/Round2/PFY1-Analysis 1-P14R1.EFGH/Well_G03.fcs
PFY1	PFY1.P14.G4	EMS	Y1916	2	09232016	P14	R1	4	16	EFGH	G	4	G4	G04	E:/wittkopp data/raw data/PFY1/Round2/PFY1-Analysis 1-P14R1.EFGH/Well_G04.fcs
PFY1	CTRL	CTRL	Y1916	2	09232016	P14	R1	4	16	EFGH	G	5	G5	G05	E:/wittkopp data/raw data/PFY1/Round2/PFY1-Analysis 1-P14R1.EFGH/Well_G05.fcs
PFY1	TDH3.SHAM.P14.G6	TDH3.SHAM	Y1139	2	09232016	P14	R1	4	16	EFGH	G	6	G6	G06	E:/wittkopp data/raw data/PFY1/Round2/PFY1-Analysis 1-P14R1.EFGH/Well_G06.fcs
PFY1	PFY1.P14.G7	EMS	Y1916	2	09232016	P14	R1	4	16	EFGH	G	7	G7	G07	E:/wittkopp data/raw data/PFY1/Round2/PFY1-Analysis 1-P14R1.EFGH/Well_G07.fcs
PFY1	PFY1.P14.G8	EMS.LOW	Y1916	2	09232016	P14	R1	4	16	EFGH	G	8	G8	G08	E:/wittkopp data/raw data/PFY1/Round2/PFY1-Analysis 1-P14R1.EFGH/Well_G08.fcs
PFY1	PFY1.P14.G9	EMS	Y1916	2	09232016	P14	R1	4	16	EFGH	G	9	G9	G09	E:/wittkopp data/raw data/PFY1/Round2/PFY1-Analysis 1-P14R1.EFGH/Well_G09.fcs
PFY1	CTRL	CTRL	Y1916	2	09232016	P14	R1	4	16	EFGH	G	10	G10	G10	E:/wittkopp data/raw data/PFY1/Round2/PFY1-Analysis 1-P14R1.EFGH/Well_G10.fcs
PFY1	PFY1.SHAM.P14.G11	SHAM	Y1916	2	09232016	P14	R1	4	16	EFGH	G	11	G11	G11	E:/wittkopp data/raw data/PFY1/Round2/PFY1-Analysis 1-P14R1.EFGH/Well_G11.fcs
PFY1	PFY1.P14.G12	EMS.LOW	Y1916	2	09232016	P14	R1	4	16	EFGH	G	12	G12	G12	E:/wittkopp data/raw data/PFY1/Round2/PFY1-Analysis 1-P14R1.EFGH/Well_G12.fcs
PFY1	PFY1.P14.H1	EMS.LOW	Y1916	2	09232016	P14	R1	4	16	EFGH	H	1	H1	H01	E:/wittkopp data/raw data/PFY1/Round2/PFY1-Analysis 1-P14R1.EFGH/Well_H01.fcs
PFY1	CTRL	CTRL	Y1916	2	09232016	P14	R1	4	16	EFGH	H	2	H2	H02	E:/wittkopp data/raw data/PFY1/Round2/PFY1-Analysis 1-P14R1.EFGH/Well_H02.fcs
PFY1	PFY1.P14.H3	EMS	Y1916	2	09232016	P14	R1	4	16	EFGH	H	3	H3	H03	E:/wittkopp data/raw data/PFY1/Round2/PFY1-Analysis 1-P14R1.EFGH/Well_H03.fcs
PFY1	PFY1.P14.H4	EMS.LOW	Y1916	2	09232016	P14	R1	4	16	EFGH	H	4	H4	H04	E:/wittkopp data/raw data/PFY1/Round2/PFY1-Analysis 1-P14R1.EFGH/Well_H04.fcs
PFY1	PFY1.SHAM.P14.H5	SHAM	Y1916	2	09232016	P14	R1	4	16	EFGH	H	5	H5	H05	E:/wittkopp data/raw data/PFY1/Round2/PFY1-Analysis 1-P14R1.EFGH/Well_H05.fcs
PFY1	PFY1.P14.H6	EMS.HIGH	Y1916	2	09232016	P14	R1	4	16	EFGH	H	6	H6	H06	E:/wittkopp data/raw data/PFY1/Round2/PFY1-Analysis 1-P14R1.EFGH/Well_H06.fcs
PFY1	CTRL	CTRL	Y1916	2	09232016	P14	R1	4	16	EFGH	H	7	H7	H07	E:/wittkopp data/raw data/PFY1/Round2/PFY1-Analysis 1-P14R1.EFGH/Well_H07.fcs
PFY1	PFY1.P14.H8	EMS	Y1916	2	09232016	P14	R1	4	16	EFGH	H	8	H8	H08	E:/wittkopp data/raw data/PFY1/Round2/PFY1-Analysis 1-P14R1.EFGH/Well_H08.fcs
PFY1	PFY1.P14.H9	EMS	Y1916	2	09232016	P14	R1	4	16	EFGH	H	9	H9	H09	E:/wittkopp data/raw data/PFY1/Round2/PFY1-Analysis 1-P14R1.EFGH/Well_H09.fcs
PFY1	PFY1.P14.H10	EMS.HIGH	Y1916	2	09232016	P14	R1	4	16	EFGH	H	10	H10	H10	E:/wittkopp data/raw data/PFY1/Round2/PFY1-Analysis 1-P14R1.EFGH/Well_H10.fcs
PFY1	TDH3.SHAM.P14.H11	TDH3.SHAM	Y1139	2	09232016	P14	R1	4	16	EFGH	H	11	H11	H11	E:/wittkopp data/raw data/PFY1/Round2/PFY1-Analysis 1-P14R1.EFGH/Well_H11.fcs
PFY1	CTRL	CTRL	Y1916	2	09232016	P14	R1	4	16	EFGH	H	12	H12	H12	E:/wittkopp data/raw data/PFY1/Round2/PFY1-Analysis 1-P14R1.EFGH/Well_H12.fcs
PFY1	CTRL	CTRL	Y1916	2	09232016	P7	R2	1	17	ABCD	A	1	A1	A01	E:/wittkopp data/raw data/PFY1/Round2/PFY1-Analysis 1-P7R2.ABCD/Well_A01.fcs
PFY1	PFY1.SHAM.P7.A2	SHAM	Y1916	2	09232016	P7	R2	1	17	ABCD	A	2	A2	A02	E:/wittkopp data/raw data/PFY1/Round2/PFY1-Analysis 1-P7R2.ABCD/Well_A02.fcs
PFY1	PFY1.P7.A3	EMS	Y1916	2	09232016	P7	R2	1	17	ABCD	A	3	A3	A03	E:/wittkopp data/raw data/PFY1/Round2/PFY1-Analysis 1-P7R2.ABCD/Well_A03.fcs
PFY1	PFY1.P7.A4	EMS.HIGH	Y1916	2	09232016	P7	R2	1	17	ABCD	A	4	A4	A04	E:/wittkopp data/raw data/PFY1/Round2/PFY1-Analysis 1-P7R2.ABCD/Well_A04.fcs
PFY1	PFY1.P7.A5	EMS.LOW	Y1916	2	09232016	P7	R2	1	17	ABCD	A	5	A5	A05	E:/wittkopp data/raw data/PFY1/Round2/PFY1-Analysis 1-P7R2.ABCD/Well_A05.fcs
PFY1	CTRL	CTRL	Y1916	2	09232016	P7	R2	1	17	ABCD	A	6	A6	A06	E:/wittkopp data/raw data/PFY1/Round2/PFY1-Analysis 1-P7R2.ABCD/Well_A06.fcs
PFY1	PFY1.P7.A7	EMS.LOW	Y1916	2	09232016	P7	R2	1	17	ABCD	A	7	A7	A07	E:/wittkopp data/raw data/PFY1/Round2/PFY1-Analysis 1-P7R2.ABCD/Well_A07.fcs
PFY1	CTRL	CTRL	Y1916	2	09232016	P7	R2	1	17	ABCD	A	8	A8	A08	E:/wittkopp data/raw data/PFY1/Round2/PFY1-Analysis 1-P7R2.ABCD/Well_A08.fcs
PFY1	PFY1.P7.A9	EMS	Y1916	2	09232016	P7	R2	1	17	ABCD	A	9	A9	A09	E:/wittkopp data/raw data/PFY1/Round2/PFY1-Analysis 1-P7R2.ABCD/Well_A09.fcs
PFY1	PFY1.P7.A10	EMS.LOW	Y1916	2	09232016	P7	R2	1	17	ABCD	A	10	A10	A10	E:/wittkopp data/raw data/PFY1/Round2/PFY1-Analysis 1-P7R2.ABCD/Well_A10.fcs
PFY1	PFY1.P7.A11	EMS	Y1916	2	09232016	P7	R2	1	17	ABCD	A	11	A11	A11	E:/wittkopp data/raw data/PFY1/Round2/PFY1-Analysis 1-P7R2.ABCD/Well_A11.fcs
PFY1	TDH3.SHAM.P7.A12	TDH3.SHAM	Y1139	2	09232016	P7	R2	1	17	ABCD	A	12	A12	A12	E:/wittkopp data/raw data/PFY1/Round2/PFY1-Analysis 1-P7R2.ABCD/Well_A12.fcs
PFY1	PFY1.SHAM.P7.B1	SHAM	Y1916	2	09232016	P7	R2	1	17	ABCD	B	1	B1	B01	E:/wittkopp data/raw data/PFY1/Round2/PFY1-Analysis 1-P7R2.ABCD/Well_B01.fcs
PFY1	PFY1.P7.B2	EMS	Y1916	2	09232016	P7	R2	1	17	ABCD	B	2	B2	B02	E:/wittkopp data/raw data/PFY1/Round2/PFY1-Analysis 1-P7R2.ABCD/Well_B02.fcs
PFY1	TDH3.SHAM.P7.B3	TDH3.SHAM	Y1139	2	09232016	P7	R2	1	17	ABCD	B	3	B3	B03	E:/wittkopp data/raw data/PFY1/Round2/PFY1-Analysis 1-P7R2.ABCD/Well_B03.fcs
PFY1	CTRL	CTRL	Y1916	2	09232016	P7	R2	1	17	ABCD	B	4	B4	B04	E:/wittkopp data/raw data/PFY1/Round2/PFY1-Analysis 1-P7R2.ABCD/Well_B04.fcs
PFY1	PFY1.P7.B5	EMS	Y1916	2	09232016	P7	R2	1	17	ABCD	B	5	B5	B05	E:/wittkopp data/raw data/PFY1/Round2/PFY1-Analysis 1-P7R2.ABCD/Well_B05.fcs
PFY1	PFY1.P7.B6	EMS.HIGH	Y1916	2	09232016	P7	R2	1	17	ABCD	B	6	B6	B06	E:/wittkopp data/raw data/PFY1/Round2/PFY1-Analysis 1-P7R2.ABCD/Well_B06.fcs
PFY1	PFY1.P7.B7	EMS	Y1916	2	09232016	P7	R2	1	17	ABCD	B	7	B7	B07	E:/wittkopp data/raw data/PFY1/Round2/PFY1-Analysis 1-P7R2.ABCD/Well_B07.fcs
PFY1	PFY1.P7.B8	EMS	Y1916	2	09232016	P7	R2	1	17	ABCD	B	8	B8	B08	E:/wittkopp data/raw data/PFY1/Round2/PFY1-Analysis 1-P7R2.ABCD/Well_B08.fcs
PFY1	CTRL	CTRL	Y1916	2	09232016	P7	R2	1	17	ABCD	B	9	B9	B09	E:/wittkopp data/raw data/PFY1/Round2/PFY1-Analysis 1-P7R2.ABCD/Well_B09.fcs
PFY1	PFY1.P7.B10	EMS	Y1916	2	09232016	P7	R2	1	17	ABCD	B	10	B10	B10	E:/wittkopp data/raw data/PFY1/Round2/PFY1-Analysis 1-P7R2.ABCD/Well_B10.fcs
PFY1	CTRL	CTRL	Y1916	2	09232016	P7	R2	1	17	ABCD	B	11	B11	B11	E:/wittkopp data/raw data/PFY1/Round2/PFY1-Analysis 1-P7R2.ABCD/Well_B11.fcs
PFY1	PFY1.P7.B12	EMS.LOW	Y1916	2	09232016	P7	R2	1	17	ABCD	B	12	B12	B12	E:/wittkopp data/raw data/PFY1/Round2/PFY1-Analysis 1-P7R2.ABCD/Well_B12.fcs
PFY1	PFY1.P7.C1	EMS.LOW	Y1916	2	09232016	P7	R2	1	17	ABCD	C	1	C1	C01	E:/wittkopp data/raw data/PFY1/Round2/PFY1-Analysis 1-P7R2.ABCD/Well_C01.fcs
PFY1	PFY1.P7.C2	EMS.HIGH	Y1916	2	09232016	P7	R2	1	17	ABCD	C	2	C2	C02	E:/wittkopp data/raw data/PFY1/Round2/PFY1-Analysis 1-P7R2.ABCD/Well_C02.fcs
PFY1	NULL	NULL	Y978	2	09232016	P7	R2	1	17	ABCD	C	3	C3	C03	E:/wittkopp data/raw data/PFY1/Round2/PFY1-Analysis 1-P7R2.ABCD/Well_C03.fcs
PFY1	PFY1.P7.C4	EMS	Y1916	2	09232016	P7	R2	1	17	ABCD	C	4	C4	C04	E:/wittkopp data/raw data/PFY1/Round2/PFY1-Analysis 1-P7R2.ABCD/Well_C04.fcs
PFY1	CTRL	CTRL	Y1916	2	09232016	P7	R2	1	17	ABCD	C	5	C5	C05	E:/wittkopp data/raw data/PFY1/Round2/PFY1-Analysis 1-P7R2.ABCD/Well_C05.fcs
PFY1	TDH3.SHAM.P7.C6	TDH3.SHAM	Y1139	2	09232016	P7	R2	1	17	ABCD	C	6	C6	C06	E:/wittkopp data/raw data/PFY1/Round2/PFY1-Analysis 1-P7R2.ABCD/Well_C06.fcs
PFY1	PFY1.P7.C7	EMS.HIGH	Y1916	2	09232016	P7	R2	1	17	ABCD	C	7	C7	C07	E:/wittkopp data/raw data/PFY1/Round2/PFY1-Analysis 1-P7R2.ABCD/Well_C07.fcs
PFY1	PFY1.P7.C8	EMS.LOW	Y1916	2	09232016	P7	R2	1	17	ABCD	C	8	C8	C08	E:/wittkopp data/raw data/PFY1/Round2/PFY1-Analysis 1-P7R2.ABCD/Well_C08.fcs
PFY1	PFY1.P7.C9	EMS	Y1916	2	09232016	P7	R2	1	17	ABCD	C	9	C9	C09	E:/wittkopp data/raw data/PFY1/Round2/PFY1-Analysis 1-P7R2.ABCD/Well_C09.fcs
PFY1	CTRL	CTRL	Y1916	2	09232016	P7	R2	1	17	ABCD	C	10	C10	C10	E:/wittkopp data/raw data/PFY1/Round2/PFY1-Analysis 1-P7R2.ABCD/Well_C10.fcs
PFY1	PFY1.SHAM.P7.C11	SHAM	Y1916	2	09232016	P7	R2	1	17	ABCD	C	11	C11	C11	E:/wittkopp data/raw data/PFY1/Round2/PFY1-Analysis 1-P7R2.ABCD/Well_C11.fcs
PFY1	PFY1.P7.C12	EMS	Y1916	2	09232016	P7	R2	1	17	ABCD	C	12	C12	C12	E:/wittkopp data/raw data/PFY1/Round2/PFY1-Analysis 1-P7R2.ABCD/Well_C12.fcs
PFY1	TDH3.SHAM.P7.D1	TDH3.SHAM	Y1139	2	09232016	P7	R2	1	17	ABCD	D	1	D1	D01	E:/wittkopp data/raw data/PFY1/Round2/PFY1-Analysis 1-P7R2.ABCD/Well_D01.fcs
PFY1	CTRL	CTRL	Y1916	2	09232016	P7	R2	1	17	ABCD	D	2	D2	D02	E:/wittkopp data/raw data/PFY1/Round2/PFY1-Analysis 1-P7R2.ABCD/Well_D02.fcs
PFY1	PFY1.P7.D3	EMS	Y1916	2	09232016	P7	R2	1	17	ABCD	D	3	D3	D03	E:/wittkopp data/raw data/PFY1/Round2/PFY1-Analysis 1-P7R2.ABCD/Well_D03.fcs
PFY1	PFY1.P7.D4	EMS.LOW	Y1916	2	09232016	P7	R2	1	17	ABCD	D	4	D4	D04	E:/wittkopp data/raw data/PFY1/Round2/PFY1-Analysis 1-P7R2.ABCD/Well_D04.fcs
PFY1	PFY1.P7.D5	EMS	Y1916	2	09232016	P7	R2	1	17	ABCD	D	5	D5	D05	E:/wittkopp data/raw data/PFY1/Round2/PFY1-Analysis 1-P7R2.ABCD/Well_D05.fcs
PFY1	PFY1.SHAM.P7.D6	SHAM	Y1916	2	09232016	P7	R2	1	17	ABCD	D	6	D6	D06	E:/wittkopp data/raw data/PFY1/Round2/PFY1-Analysis 1-P7R2.ABCD/Well_D06.fcs
PFY1	CTRL	CTRL	Y1916	2	09232016	P7	R2	1	17	ABCD	D	7	D7	D07	E:/wittkopp data/raw data/PFY1/Round2/PFY1-Analysis 1-P7R2.ABCD/Well_D07.fcs
PFY1	PFY1.P7.D8	EMS	Y1916	2	09232016	P7	R2	1	17	ABCD	D	8	D8	D08	E:/wittkopp data/raw data/PFY1/Round2/PFY1-Analysis 1-P7R2.ABCD/Well_D08.fcs
PFY1	PFY1.P7.D9	EMS.HIGH	Y1916	2	09232016	P7	R2	1	17	ABCD	D	9	D9	D09	E:/wittkopp data/raw data/PFY1/Round2/PFY1-Analysis 1-P7R2.ABCD/Well_D09.fcs
PFY1	PFY1.P7.D10	EMS	Y1916	2	09232016	P7	R2	1	17	ABCD	D	10	D10	D10	E:/wittkopp data/raw data/PFY1/Round2/PFY1-Analysis 1-P7R2.ABCD/Well_D10.fcs
PFY1	PFY1.P7.D11	EMS	Y1916	2	09232016	P7	R2	1	17	ABCD	D	11	D11	D11	E:/wittkopp data/raw data/PFY1/Round2/PFY1-Analysis 1-P7R2.ABCD/Well_D11.fcs
PFY1	CTRL	CTRL	Y1916	2	09232016	P7	R2	1	17	ABCD	D	12	D12	D12	E:/wittkopp data/raw data/PFY1/Round2/PFY1-Analysis 1-P7R2.ABCD/Well_D12.fcs
PFY1	CTRL	CTRL	Y1916	2	09232016	P7	R2	1	18	EFGH	E	1	E1	E01	E:/wittkopp data/raw data/PFY1/Round2/PFY1-Analysis 1-P7R2.EFGH/Well_E01.fcs
PFY1	PFY1.P7.E2	EMS.LOW	Y1916	2	09232016	P7	R2	1	18	EFGH	E	2	E2	E02	E:/wittkopp data/raw data/PFY1/Round2/PFY1-Analysis 1-P7R2.EFGH/Well_E02.fcs
PFY1	PFY1.P7.E3	EMS	Y1916	2	09232016	P7	R2	1	18	EFGH	E	3	E3	E03	E:/wittkopp data/raw data/PFY1/Round2/PFY1-Analysis 1-P7R2.EFGH/Well_E03.fcs
PFY1	PFY1.P7.E4	EMS	Y1916	2	09232016	P7	R2	1	18	EFGH	E	4	E4	E04	E:/wittkopp data/raw data/PFY1/Round2/PFY1-Analysis 1-P7R2.EFGH/Well_E04.fcs
PFY1	PFY1.P7.E5	EMS.HIGH	Y1916	2	09232016	P7	R2	1	18	EFGH	E	5	E5	E05	E:/wittkopp data/raw data/PFY1/Round2/PFY1-Analysis 1-P7R2.EFGH/Well_E05.fcs
PFY1	CTRL	CTRL	Y1916	2	09232016	P7	R2	1	18	EFGH	E	6	E6	E06	E:/wittkopp data/raw data/PFY1/Round2/PFY1-Analysis 1-P7R2.EFGH/Well_E06.fcs
PFY1	PFY1.SHAM.P7.E7	SHAM	Y1916	2	09232016	P7	R2	1	18	EFGH	E	7	E7	E07	E:/wittkopp data/raw data/PFY1/Round2/PFY1-Analysis 1-P7R2.EFGH/Well_E07.fcs
PFY1	CTRL	CTRL	Y1916	2	09232016	P7	R2	1	18	EFGH	E	8	E8	E08	E:/wittkopp data/raw data/PFY1/Round2/PFY1-Analysis 1-P7R2.EFGH/Well_E08.fcs
PFY1	PFY1.P7.E9	EMS	Y1916	2	09232016	P7	R2	1	18	EFGH	E	9	E9	E09	E:/wittkopp data/raw data/PFY1/Round2/PFY1-Analysis 1-P7R2.EFGH/Well_E09.fcs
PFY1	PFY1.P7.E10	EMS.HIGH	Y1916	2	09232016	P7	R2	1	18	EFGH	E	10	E10	E10	E:/wittkopp data/raw data/PFY1/Round2/PFY1-Analysis 1-P7R2.EFGH/Well_E10.fcs
PFY1	NULL	NULL	Y978	2	09232016	P7	R2	1	18	EFGH	E	11	E11	E11	E:/wittkopp data/raw data/PFY1/Round2/PFY1-Analysis 1-P7R2.EFGH/Well_E11.fcs
PFY1	PFY1.P7.E12	EMS	Y1916	2	09232016	P7	R2	1	18	EFGH	E	12	E12	E12	E:/wittkopp data/raw data/PFY1/Round2/PFY1-Analysis 1-P7R2.EFGH/Well_E12.fcs
PFY1	PFY1.P7.F1	EMS.HIGH	Y1916	2	09232016	P7	R2	1	18	EFGH	F	1	F1	F01	E:/wittkopp data/raw data/PFY1/Round2/PFY1-Analysis 1-P7R2.EFGH/Well_F01.fcs
PFY1	TDH3.SHAM.P7.F2	TDH3.SHAM	Y1139	2	09232016	P7	R2	1	18	EFGH	F	2	F2	F02	E:/wittkopp data/raw data/PFY1/Round2/PFY1-Analysis 1-P7R2.EFGH/Well_F02.fcs
PFY1	PFY1.P7.F3	EMS.LOW	Y1916	2	09232016	P7	R2	1	18	EFGH	F	3	F3	F03	E:/wittkopp data/raw data/PFY1/Round2/PFY1-Analysis 1-P7R2.EFGH/Well_F03.fcs
PFY1	CTRL	CTRL	Y1916	2	09232016	P7	R2	1	18	EFGH	F	4	F4	F04	E:/wittkopp data/raw data/PFY1/Round2/PFY1-Analysis 1-P7R2.EFGH/Well_F04.fcs
PFY1	PFY1.P7.F5	EMS	Y1916	2	09232016	P7	R2	1	18	EFGH	F	5	F5	F05	E:/wittkopp data/raw data/PFY1/Round2/PFY1-Analysis 1-P7R2.EFGH/Well_F05.fcs
PFY1	PFY1.P7.F6	EMS	Y1916	2	09232016	P7	R2	1	18	EFGH	F	6	F6	F06	E:/wittkopp data/raw data/PFY1/Round2/PFY1-Analysis 1-P7R2.EFGH/Well_F06.fcs
PFY1	PFY1.P7.F7	EMS.LOW	Y1916	2	09232016	P7	R2	1	18	EFGH	F	7	F7	F07	E:/wittkopp data/raw data/PFY1/Round2/PFY1-Analysis 1-P7R2.EFGH/Well_F07.fcs
PFY1	PFY1.P7.F8	EMS	Y1916	2	09232016	P7	R2	1	18	EFGH	F	8	F8	F08	E:/wittkopp data/raw data/PFY1/Round2/PFY1-Analysis 1-P7R2.EFGH/Well_F08.fcs
PFY1	CTRL	CTRL	Y1916	2	09232016	P7	R2	1	18	EFGH	F	9	F9	F09	E:/wittkopp data/raw data/PFY1/Round2/PFY1-Analysis 1-P7R2.EFGH/Well_F09.fcs
PFY1	PFY1.SHAM.P7.F10	SHAM	Y1916	2	09232016	P7	R2	1	18	EFGH	F	10	F10	F10	E:/wittkopp data/raw data/PFY1/Round2/PFY1-Analysis 1-P7R2.EFGH/Well_F10.fcs
PFY1	CTRL	CTRL	Y1916	2	09232016	P7	R2	1	18	EFGH	F	11	F11	F11	E:/wittkopp data/raw data/PFY1/Round2/PFY1-Analysis 1-P7R2.EFGH/Well_F11.fcs
PFY1	PFY1.P7.F12	EMS.HIGH	Y1916	2	09232016	P7	R2	1	18	EFGH	F	12	F12	F12	E:/wittkopp data/raw data/PFY1/Round2/PFY1-Analysis 1-P7R2.EFGH/Well_F12.fcs
PFY1	PFY1.P7.G1	EMS	Y1916	2	09232016	P7	R2	1	18	EFGH	G	1	G1	G01	E:/wittkopp data/raw data/PFY1/Round2/PFY1-Analysis 1-P7R2.EFGH/Well_G01.fcs
PFY1	NULL	NULL	Y978	2	09232016	P7	R2	1	18	EFGH	G	2	G2	G02	E:/wittkopp data/raw data/PFY1/Round2/PFY1-Analysis 1-P7R2.EFGH/Well_G02.fcs
PFY1	CTRL	CTRL	Y1916	2	09232016	P7	R2	1	18	EFGH	G	3	G3	G03	E:/wittkopp data/raw data/PFY1/Round2/PFY1-Analysis 1-P7R2.EFGH/Well_G03.fcs
PFY1	PFY1.SHAM.P7.G4	SHAM	Y1916	2	09232016	P7	R2	1	18	EFGH	G	4	G4	G04	E:/wittkopp data/raw data/PFY1/Round2/PFY1-Analysis 1-P7R2.EFGH/Well_G04.fcs
PFY1	CTRL	CTRL	Y1916	2	09232016	P7	R2	1	18	EFGH	G	5	G5	G05	E:/wittkopp data/raw data/PFY1/Round2/PFY1-Analysis 1-P7R2.EFGH/Well_G05.fcs
PFY1	PFY1.P7.G6	EMS.HIGH	Y1916	2	09232016	P7	R2	1	18	EFGH	G	6	G6	G06	E:/wittkopp data/raw data/PFY1/Round2/PFY1-Analysis 1-P7R2.EFGH/Well_G06.fcs
PFY1	PFY1.P7.G7	EMS	Y1916	2	09232016	P7	R2	1	18	EFGH	G	7	G7	G07	E:/wittkopp data/raw data/PFY1/Round2/PFY1-Analysis 1-P7R2.EFGH/Well_G07.fcs
PFY1	PFY1.P7.G8	EMS.HIGH	Y1916	2	09232016	P7	R2	1	18	EFGH	G	8	G8	G08	E:/wittkopp data/raw data/PFY1/Round2/PFY1-Analysis 1-P7R2.EFGH/Well_G08.fcs
PFY1	TDH3.SHAM.P7.G9	TDH3.SHAM	Y1139	2	09232016	P7	R2	1	18	EFGH	G	9	G9	G09	E:/wittkopp data/raw data/PFY1/Round2/PFY1-Analysis 1-P7R2.EFGH/Well_G09.fcs
PFY1	CTRL	CTRL	Y1916	2	09232016	P7	R2	1	18	EFGH	G	10	G10	G10	E:/wittkopp data/raw data/PFY1/Round2/PFY1-Analysis 1-P7R2.EFGH/Well_G10.fcs
PFY1	PFY1.P7.G11	EMS.LOW	Y1916	2	09232016	P7	R2	1	18	EFGH	G	11	G11	G11	E:/wittkopp data/raw data/PFY1/Round2/PFY1-Analysis 1-P7R2.EFGH/Well_G11.fcs
PFY1	PFY1.P7.G12	EMS	Y1916	2	09232016	P7	R2	1	18	EFGH	G	12	G12	G12	E:/wittkopp data/raw data/PFY1/Round2/PFY1-Analysis 1-P7R2.EFGH/Well_G12.fcs
PFY1	PFY1.P7.H1	EMS.LOW	Y1916	2	09232016	P7	R2	1	18	EFGH	H	1	H1	H01	E:/wittkopp data/raw data/PFY1/Round2/PFY1-Analysis 1-P7R2.EFGH/Well_H01.fcs
PFY1	CTRL	CTRL	Y1916	2	09232016	P7	R2	1	18	EFGH	H	2	H2	H02	E:/wittkopp data/raw data/PFY1/Round2/PFY1-Analysis 1-P7R2.EFGH/Well_H02.fcs
PFY1	PFY1.P7.H3	EMS.HIGH	Y1916	2	09232016	P7	R2	1	18	EFGH	H	3	H3	H03	E:/wittkopp data/raw data/PFY1/Round2/PFY1-Analysis 1-P7R2.EFGH/Well_H03.fcs
PFY1	PFY1.P7.H4	EMS	Y1916	2	09232016	P7	R2	1	18	EFGH	H	4	H4	H04	E:/wittkopp data/raw data/PFY1/Round2/PFY1-Analysis 1-P7R2.EFGH/Well_H04.fcs
PFY1	PFY1.P7.H5	EMS.LOW	Y1916	2	09232016	P7	R2	1	18	EFGH	H	5	H5	H05	E:/wittkopp data/raw data/PFY1/Round2/PFY1-Analysis 1-P7R2.EFGH/Well_H05.fcs
PFY1	PFY1.P7.H6	EMS	Y1916	2	09232016	P7	R2	1	18	EFGH	H	6	H6	H06	E:/wittkopp data/raw data/PFY1/Round2/PFY1-Analysis 1-P7R2.EFGH/Well_H06.fcs
PFY1	CTRL	CTRL	Y1916	2	09232016	P7	R2	1	18	EFGH	H	7	H7	H07	E:/wittkopp data/raw data/PFY1/Round2/PFY1-Analysis 1-P7R2.EFGH/Well_H07.fcs
PFY1	TDH3.SHAM.P7.H8	TDH3.SHAM	Y1139	2	09232016	P7	R2	1	18	EFGH	H	8	H8	H08	E:/wittkopp data/raw data/PFY1/Round2/PFY1-Analysis 1-P7R2.EFGH/Well_H08.fcs
PFY1	PFY1.SHAM.P7.H9	SHAM	Y1916	2	09232016	P7	R2	1	18	EFGH	H	9	H9	H09	E:/wittkopp data/raw data/PFY1/Round2/PFY1-Analysis 1-P7R2.EFGH/Well_H09.fcs
PFY1	PFY1.P7.H10	EMS	Y1916	2	09232016	P7	R2	1	18	EFGH	H	10	H10	H10	E:/wittkopp data/raw data/PFY1/Round2/PFY1-Analysis 1-P7R2.EFGH/Well_H10.fcs
PFY1	PFY1.P7.H11	EMS.HIGH	Y1916	2	09232016	P7	R2	1	18	EFGH	H	11	H11	H11	E:/wittkopp data/raw data/PFY1/Round2/PFY1-Analysis 1-P7R2.EFGH/Well_H11.fcs
PFY1	CTRL	CTRL	Y1916	2	09232016	P7	R2	1	18	EFGH	H	12	H12	H12	E:/wittkopp data/raw data/PFY1/Round2/PFY1-Analysis 1-P7R2.EFGH/Well_H12.fcs
PFY1	CTRL	CTRL	Y1916	2	09232016	P8	R2	2	19	ABCD	A	1	A1	A01	E:/wittkopp data/raw data/PFY1/Round2/PFY1-Analysis 1-P8R2.ABCD/Well_A01.fcs
PFY1	PFY1.P8.A2	EMS	Y1916	2	09232016	P8	R2	2	19	ABCD	A	2	A2	A02	E:/wittkopp data/raw data/PFY1/Round2/PFY1-Analysis 1-P8R2.ABCD/Well_A02.fcs
PFY1	PFY1.P8.A3	EMS	Y1916	2	09232016	P8	R2	2	19	ABCD	A	3	A3	A03	E:/wittkopp data/raw data/PFY1/Round2/PFY1-Analysis 1-P8R2.ABCD/Well_A03.fcs
PFY1	PFY1.P8.A4	EMS.LOW	Y1916	2	09232016	P8	R2	2	19	ABCD	A	4	A4	A04	E:/wittkopp data/raw data/PFY1/Round2/PFY1-Analysis 1-P8R2.ABCD/Well_A04.fcs
PFY1	PFY1.P8.A5	EMS.HIGH	Y1916	2	09232016	P8	R2	2	19	ABCD	A	5	A5	A05	E:/wittkopp data/raw data/PFY1/Round2/PFY1-Analysis 1-P8R2.ABCD/Well_A05.fcs
PFY1	CTRL	CTRL	Y1916	2	09232016	P8	R2	2	19	ABCD	A	6	A6	A06	E:/wittkopp data/raw data/PFY1/Round2/PFY1-Analysis 1-P8R2.ABCD/Well_A06.fcs
PFY1	PFY1.P8.A7	EMS	Y1916	2	09232016	P8	R2	2	19	ABCD	A	7	A7	A07	E:/wittkopp data/raw data/PFY1/Round2/PFY1-Analysis 1-P8R2.ABCD/Well_A07.fcs
PFY1	CTRL	CTRL	Y1916	2	09232016	P8	R2	2	19	ABCD	A	8	A8	A08	E:/wittkopp data/raw data/PFY1/Round2/PFY1-Analysis 1-P8R2.ABCD/Well_A08.fcs
PFY1	TDH3.SHAM.P8.A9	TDH3.SHAM	Y1139	2	09232016	P8	R2	2	19	ABCD	A	9	A9	A09	E:/wittkopp data/raw data/PFY1/Round2/PFY1-Analysis 1-P8R2.ABCD/Well_A09.fcs
PFY1	PFY1.SHAM.P8.A10	SHAM	Y1916	2	09232016	P8	R2	2	19	ABCD	A	10	A10	A10	E:/wittkopp data/raw data/PFY1/Round2/PFY1-Analysis 1-P8R2.ABCD/Well_A10.fcs
PFY1	PFY1.P8.A11	EMS.HIGH	Y1916	2	09232016	P8	R2	2	19	ABCD	A	11	A11	A11	E:/wittkopp data/raw data/PFY1/Round2/PFY1-Analysis 1-P8R2.ABCD/Well_A11.fcs
PFY1	PFY1.P8.A12	EMS	Y1916	2	09232016	P8	R2	2	19	ABCD	A	12	A12	A12	E:/wittkopp data/raw data/PFY1/Round2/PFY1-Analysis 1-P8R2.ABCD/Well_A12.fcs
PFY1	PFY1.P8.B1	EMS	Y1916	2	09232016	P8	R2	2	19	ABCD	B	1	B1	B01	E:/wittkopp data/raw data/PFY1/Round2/PFY1-Analysis 1-P8R2.ABCD/Well_B01.fcs
PFY1	TDH3.SHAM.P8.B2	TDH3.SHAM	Y1139	2	09232016	P8	R2	2	19	ABCD	B	2	B2	B02	E:/wittkopp data/raw data/PFY1/Round2/PFY1-Analysis 1-P8R2.ABCD/Well_B02.fcs
PFY1	PFY1.SHAM.P8.B3	SHAM	Y1916	2	09232016	P8	R2	2	19	ABCD	B	3	B3	B03	E:/wittkopp data/raw data/PFY1/Round2/PFY1-Analysis 1-P8R2.ABCD/Well_B03.fcs
PFY1	CTRL	CTRL	Y1916	2	09232016	P8	R2	2	19	ABCD	B	4	B4	B04	E:/wittkopp data/raw data/PFY1/Round2/PFY1-Analysis 1-P8R2.ABCD/Well_B04.fcs
PFY1	PFY1.P8.B5	EMS	Y1916	2	09232016	P8	R2	2	19	ABCD	B	5	B5	B05	E:/wittkopp data/raw data/PFY1/Round2/PFY1-Analysis 1-P8R2.ABCD/Well_B05.fcs
PFY1	PFY1.P8.B6	EMS	Y1916	2	09232016	P8	R2	2	19	ABCD	B	6	B6	B06	E:/wittkopp data/raw data/PFY1/Round2/PFY1-Analysis 1-P8R2.ABCD/Well_B06.fcs
PFY1	PFY1.P8.B7	EMS.LOW	Y1916	2	09232016	P8	R2	2	19	ABCD	B	7	B7	B07	E:/wittkopp data/raw data/PFY1/Round2/PFY1-Analysis 1-P8R2.ABCD/Well_B07.fcs
PFY1	PFY1.P8.B8	EMS	Y1916	2	09232016	P8	R2	2	19	ABCD	B	8	B8	B08	E:/wittkopp data/raw data/PFY1/Round2/PFY1-Analysis 1-P8R2.ABCD/Well_B08.fcs
PFY1	CTRL	CTRL	Y1916	2	09232016	P8	R2	2	19	ABCD	B	9	B9	B09	E:/wittkopp data/raw data/PFY1/Round2/PFY1-Analysis 1-P8R2.ABCD/Well_B09.fcs
PFY1	PFY1.P8.B10	EMS.LOW	Y1916	2	09232016	P8	R2	2	19	ABCD	B	10	B10	B10	E:/wittkopp data/raw data/PFY1/Round2/PFY1-Analysis 1-P8R2.ABCD/Well_B10.fcs
PFY1	CTRL	CTRL	Y1916	2	09232016	P8	R2	2	19	ABCD	B	11	B11	B11	E:/wittkopp data/raw data/PFY1/Round2/PFY1-Analysis 1-P8R2.ABCD/Well_B11.fcs
PFY1	PFY1.P8.B12	EMS.HIGH	Y1916	2	09232016	P8	R2	2	19	ABCD	B	12	B12	B12	E:/wittkopp data/raw data/PFY1/Round2/PFY1-Analysis 1-P8R2.ABCD/Well_B12.fcs
PFY1	PFY1.P8.C1	EMS.HIGH	Y1916	2	09232016	P8	R2	2	19	ABCD	C	1	C1	C01	E:/wittkopp data/raw data/PFY1/Round2/PFY1-Analysis 1-P8R2.ABCD/Well_C01.fcs
PFY1	PFY1.P8.C2	EMS.HIGH	Y1916	2	09232016	P8	R2	2	19	ABCD	C	2	C2	C02	E:/wittkopp data/raw data/PFY1/Round2/PFY1-Analysis 1-P8R2.ABCD/Well_C02.fcs
PFY1	CTRL	CTRL	Y1916	2	09232016	P8	R2	2	19	ABCD	C	3	C3	C03	E:/wittkopp data/raw data/PFY1/Round2/PFY1-Analysis 1-P8R2.ABCD/Well_C03.fcs
PFY1	TDH3.SHAM.P8.C4	TDH3.SHAM	Y1139	2	09232016	P8	R2	2	19	ABCD	C	4	C4	C04	E:/wittkopp data/raw data/PFY1/Round2/PFY1-Analysis 1-P8R2.ABCD/Well_C04.fcs
PFY1	CTRL	CTRL	Y1916	2	09232016	P8	R2	2	19	ABCD	C	5	C5	C05	E:/wittkopp data/raw data/PFY1/Round2/PFY1-Analysis 1-P8R2.ABCD/Well_C05.fcs
PFY1	PFY1.P8.C6	EMS	Y1916	2	09232016	P8	R2	2	19	ABCD	C	6	C6	C06	E:/wittkopp data/raw data/PFY1/Round2/PFY1-Analysis 1-P8R2.ABCD/Well_C06.fcs
PFY1	PFY1.P8.C7	EMS	Y1916	2	09232016	P8	R2	2	19	ABCD	C	7	C7	C07	E:/wittkopp data/raw data/PFY1/Round2/PFY1-Analysis 1-P8R2.ABCD/Well_C07.fcs
PFY1	PFY1.P8.C8	EMS.HIGH	Y1916	2	09232016	P8	R2	2	19	ABCD	C	8	C8	C08	E:/wittkopp data/raw data/PFY1/Round2/PFY1-Analysis 1-P8R2.ABCD/Well_C08.fcs
PFY1	PFY1.SHAM.P8.C9	SHAM	Y1916	2	09232016	P8	R2	2	19	ABCD	C	9	C9	C09	E:/wittkopp data/raw data/PFY1/Round2/PFY1-Analysis 1-P8R2.ABCD/Well_C09.fcs
PFY1	CTRL	CTRL	Y1916	2	09232016	P8	R2	2	19	ABCD	C	10	C10	C10	E:/wittkopp data/raw data/PFY1/Round2/PFY1-Analysis 1-P8R2.ABCD/Well_C10.fcs
PFY1	PFY1.P8.C11	EMS	Y1916	2	09232016	P8	R2	2	19	ABCD	C	11	C11	C11	E:/wittkopp data/raw data/PFY1/Round2/PFY1-Analysis 1-P8R2.ABCD/Well_C11.fcs
PFY1	PFY1.P8.C12	EMS	Y1916	2	09232016	P8	R2	2	19	ABCD	C	12	C12	C12	E:/wittkopp data/raw data/PFY1/Round2/PFY1-Analysis 1-P8R2.ABCD/Well_C12.fcs
PFY1	PFY1.SHAM.P8.D1	SHAM	Y1916	2	09232016	P8	R2	2	19	ABCD	D	1	D1	D01	E:/wittkopp data/raw data/PFY1/Round2/PFY1-Analysis 1-P8R2.ABCD/Well_D01.fcs
PFY1	CTRL	CTRL	Y1916	2	09232016	P8	R2	2	19	ABCD	D	2	D2	D02	E:/wittkopp data/raw data/PFY1/Round2/PFY1-Analysis 1-P8R2.ABCD/Well_D02.fcs
PFY1	PFY1.P8.D3	EMS.LOW	Y1916	2	09232016	P8	R2	2	19	ABCD	D	3	D3	D03	E:/wittkopp data/raw data/PFY1/Round2/PFY1-Analysis 1-P8R2.ABCD/Well_D03.fcs
PFY1	PFY1.P8.D4	EMS	Y1916	2	09232016	P8	R2	2	19	ABCD	D	4	D4	D04	E:/wittkopp data/raw data/PFY1/Round2/PFY1-Analysis 1-P8R2.ABCD/Well_D04.fcs
PFY1	PFY1.P8.D5	EMS.LOW	Y1916	2	09232016	P8	R2	2	19	ABCD	D	5	D5	D05	E:/wittkopp data/raw data/PFY1/Round2/PFY1-Analysis 1-P8R2.ABCD/Well_D05.fcs
PFY1	PFY1.P8.D6	EMS	Y1916	2	09232016	P8	R2	2	19	ABCD	D	6	D6	D06	E:/wittkopp data/raw data/PFY1/Round2/PFY1-Analysis 1-P8R2.ABCD/Well_D06.fcs
PFY1	CTRL	CTRL	Y1916	2	09232016	P8	R2	2	19	ABCD	D	7	D7	D07	E:/wittkopp data/raw data/PFY1/Round2/PFY1-Analysis 1-P8R2.ABCD/Well_D07.fcs
PFY1	PFY1.P8.D8	EMS	Y1916	2	09232016	P8	R2	2	19	ABCD	D	8	D8	D08	E:/wittkopp data/raw data/PFY1/Round2/PFY1-Analysis 1-P8R2.ABCD/Well_D08.fcs
PFY1	NULL	NULL	Y978	2	09232016	P8	R2	2	19	ABCD	D	9	D9	D09	E:/wittkopp data/raw data/PFY1/Round2/PFY1-Analysis 1-P8R2.ABCD/Well_D09.fcs
PFY1	TDH3.SHAM.P8.D10	TDH3.SHAM	Y1139	2	09232016	P8	R2	2	19	ABCD	D	10	D10	D10	E:/wittkopp data/raw data/PFY1/Round2/PFY1-Analysis 1-P8R2.ABCD/Well_D10.fcs
PFY1	PFY1.P8.D11	EMS.LOW	Y1916	2	09232016	P8	R2	2	19	ABCD	D	11	D11	D11	E:/wittkopp data/raw data/PFY1/Round2/PFY1-Analysis 1-P8R2.ABCD/Well_D11.fcs
PFY1	CTRL	CTRL	Y1916	2	09232016	P8	R2	2	19	ABCD	D	12	D12	D12	E:/wittkopp data/raw data/PFY1/Round2/PFY1-Analysis 1-P8R2.ABCD/Well_D12.fcs
PFY1	CTRL	CTRL	Y1916	2	09232016	P8	R2	2	20	EFGH	E	1	E1	E01	E:/wittkopp data/raw data/PFY1/Round2/PFY1-Analysis 1-P8R2.EFGH/Well_E01.fcs
PFY1	PFY1.P8.E2	EMS	Y1916	2	09232016	P8	R2	2	20	EFGH	E	2	E2	E02	E:/wittkopp data/raw data/PFY1/Round2/PFY1-Analysis 1-P8R2.EFGH/Well_E02.fcs
PFY1	PFY1.P8.E3	EMS	Y1916	2	09232016	P8	R2	2	20	EFGH	E	3	E3	E03	E:/wittkopp data/raw data/PFY1/Round2/PFY1-Analysis 1-P8R2.EFGH/Well_E03.fcs
PFY1	PFY1.P8.E4	EMS.HIGH	Y1916	2	09232016	P8	R2	2	20	EFGH	E	4	E4	E04	E:/wittkopp data/raw data/PFY1/Round2/PFY1-Analysis 1-P8R2.EFGH/Well_E04.fcs
PFY1	PFY1.P8.E5	EMS	Y1916	2	09232016	P8	R2	2	20	EFGH	E	5	E5	E05	E:/wittkopp data/raw data/PFY1/Round2/PFY1-Analysis 1-P8R2.EFGH/Well_E05.fcs
PFY1	CTRL	CTRL	Y1916	2	09232016	P8	R2	2	20	EFGH	E	6	E6	E06	E:/wittkopp data/raw data/PFY1/Round2/PFY1-Analysis 1-P8R2.EFGH/Well_E06.fcs
PFY1	TDH3.SHAM.P8.E7	TDH3.SHAM	Y1139	2	09232016	P8	R2	2	20	EFGH	E	7	E7	E07	E:/wittkopp data/raw data/PFY1/Round2/PFY1-Analysis 1-P8R2.EFGH/Well_E07.fcs
PFY1	CTRL	CTRL	Y1916	2	09232016	P8	R2	2	20	EFGH	E	8	E8	E08	E:/wittkopp data/raw data/PFY1/Round2/PFY1-Analysis 1-P8R2.EFGH/Well_E08.fcs
PFY1	PFY1.P8.E9	EMS.LOW	Y1916	2	09232016	P8	R2	2	20	EFGH	E	9	E9	E09	E:/wittkopp data/raw data/PFY1/Round2/PFY1-Analysis 1-P8R2.EFGH/Well_E09.fcs
PFY1	PFY1.P8.E10	EMS.HIGH	Y1916	2	09232016	P8	R2	2	20	EFGH	E	10	E10	E10	E:/wittkopp data/raw data/PFY1/Round2/PFY1-Analysis 1-P8R2.EFGH/Well_E10.fcs
PFY1	PFY1.P8.E11	EMS	Y1916	2	09232016	P8	R2	2	20	EFGH	E	11	E11	E11	E:/wittkopp data/raw data/PFY1/Round2/PFY1-Analysis 1-P8R2.EFGH/Well_E11.fcs
PFY1	PFY1.SHAM.P8.E12	SHAM	Y1916	2	09232016	P8	R2	2	20	EFGH	E	12	E12	E12	E:/wittkopp data/raw data/PFY1/Round2/PFY1-Analysis 1-P8R2.EFGH/Well_E12.fcs
PFY1	TDH3.SHAM.P8.F1	TDH3.SHAM	Y1139	2	09232016	P8	R2	2	20	EFGH	F	1	F1	F01	E:/wittkopp data/raw data/PFY1/Round2/PFY1-Analysis 1-P8R2.EFGH/Well_F01.fcs
PFY1	PFY1.SHAM.P8.F2	SHAM	Y1916	2	09232016	P8	R2	2	20	EFGH	F	2	F2	F02	E:/wittkopp data/raw data/PFY1/Round2/PFY1-Analysis 1-P8R2.EFGH/Well_F02.fcs
PFY1	PFY1.P8.F3	EMS.HIGH	Y1916	2	09232016	P8	R2	2	20	EFGH	F	3	F3	F03	E:/wittkopp data/raw data/PFY1/Round2/PFY1-Analysis 1-P8R2.EFGH/Well_F03.fcs
PFY1	CTRL	CTRL	Y1916	2	09232016	P8	R2	2	20	EFGH	F	4	F4	F04	E:/wittkopp data/raw data/PFY1/Round2/PFY1-Analysis 1-P8R2.EFGH/Well_F04.fcs
PFY1	PFY1.P8.F5	EMS.HIGH	Y1916	2	09232016	P8	R2	2	20	EFGH	F	5	F5	F05	E:/wittkopp data/raw data/PFY1/Round2/PFY1-Analysis 1-P8R2.EFGH/Well_F05.fcs
PFY1	PFY1.P8.F6	EMS.LOW	Y1916	2	09232016	P8	R2	2	20	EFGH	F	6	F6	F06	E:/wittkopp data/raw data/PFY1/Round2/PFY1-Analysis 1-P8R2.EFGH/Well_F06.fcs
PFY1	PFY1.P8.F7	EMS	Y1916	2	09232016	P8	R2	2	20	EFGH	F	7	F7	F07	E:/wittkopp data/raw data/PFY1/Round2/PFY1-Analysis 1-P8R2.EFGH/Well_F07.fcs
PFY1	PFY1.P8.F8	EMS	Y1916	2	09232016	P8	R2	2	20	EFGH	F	8	F8	F08	E:/wittkopp data/raw data/PFY1/Round2/PFY1-Analysis 1-P8R2.EFGH/Well_F08.fcs
PFY1	CTRL	CTRL	Y1916	2	09232016	P8	R2	2	20	EFGH	F	9	F9	F09	E:/wittkopp data/raw data/PFY1/Round2/PFY1-Analysis 1-P8R2.EFGH/Well_F09.fcs
PFY1	PFY1.P8.F10	EMS	Y1916	2	09232016	P8	R2	2	20	EFGH	F	10	F10	F10	E:/wittkopp data/raw data/PFY1/Round2/PFY1-Analysis 1-P8R2.EFGH/Well_F10.fcs
PFY1	CTRL	CTRL	Y1916	2	09232016	P8	R2	2	20	EFGH	F	11	F11	F11	E:/wittkopp data/raw data/PFY1/Round2/PFY1-Analysis 1-P8R2.EFGH/Well_F11.fcs
PFY1	PFY1.P8.F12	EMS	Y1916	2	09232016	P8	R2	2	20	EFGH	F	12	F12	F12	E:/wittkopp data/raw data/PFY1/Round2/PFY1-Analysis 1-P8R2.EFGH/Well_F12.fcs
PFY1	PFY1.P8.G1	EMS	Y1916	2	09232016	P8	R2	2	20	EFGH	G	1	G1	G01	E:/wittkopp data/raw data/PFY1/Round2/PFY1-Analysis 1-P8R2.EFGH/Well_G01.fcs
PFY1	PFY1.P8.G2	EMS.LOW	Y1916	2	09232016	P8	R2	2	20	EFGH	G	2	G2	G02	E:/wittkopp data/raw data/PFY1/Round2/PFY1-Analysis 1-P8R2.EFGH/Well_G02.fcs
PFY1	CTRL	CTRL	Y1916	2	09232016	P8	R2	2	20	EFGH	G	3	G3	G03	E:/wittkopp data/raw data/PFY1/Round2/PFY1-Analysis 1-P8R2.EFGH/Well_G03.fcs
PFY1	PFY1.P8.G4	EMS	Y1916	2	09232016	P8	R2	2	20	EFGH	G	4	G4	G04	E:/wittkopp data/raw data/PFY1/Round2/PFY1-Analysis 1-P8R2.EFGH/Well_G04.fcs
PFY1	CTRL	CTRL	Y1916	2	09232016	P8	R2	2	20	EFGH	G	5	G5	G05	E:/wittkopp data/raw data/PFY1/Round2/PFY1-Analysis 1-P8R2.EFGH/Well_G05.fcs
PFY1	TDH3.SHAM.P8.G6	TDH3.SHAM	Y1139	2	09232016	P8	R2	2	20	EFGH	G	6	G6	G06	E:/wittkopp data/raw data/PFY1/Round2/PFY1-Analysis 1-P8R2.EFGH/Well_G06.fcs
PFY1	PFY1.P8.G7	EMS	Y1916	2	09232016	P8	R2	2	20	EFGH	G	7	G7	G07	E:/wittkopp data/raw data/PFY1/Round2/PFY1-Analysis 1-P8R2.EFGH/Well_G07.fcs
PFY1	PFY1.P8.G8	EMS.LOW	Y1916	2	09232016	P8	R2	2	20	EFGH	G	8	G8	G08	E:/wittkopp data/raw data/PFY1/Round2/PFY1-Analysis 1-P8R2.EFGH/Well_G08.fcs
PFY1	PFY1.P8.G9	EMS	Y1916	2	09232016	P8	R2	2	20	EFGH	G	9	G9	G09	E:/wittkopp data/raw data/PFY1/Round2/PFY1-Analysis 1-P8R2.EFGH/Well_G09.fcs
PFY1	CTRL	CTRL	Y1916	2	09232016	P8	R2	2	20	EFGH	G	10	G10	G10	E:/wittkopp data/raw data/PFY1/Round2/PFY1-Analysis 1-P8R2.EFGH/Well_G10.fcs
PFY1	PFY1.SHAM.P8.G11	SHAM	Y1916	2	09232016	P8	R2	2	20	EFGH	G	11	G11	G11	E:/wittkopp data/raw data/PFY1/Round2/PFY1-Analysis 1-P8R2.EFGH/Well_G11.fcs
PFY1	PFY1.P8.G12	EMS.LOW	Y1916	2	09232016	P8	R2	2	20	EFGH	G	12	G12	G12	E:/wittkopp data/raw data/PFY1/Round2/PFY1-Analysis 1-P8R2.EFGH/Well_G12.fcs
PFY1	PFY1.P8.H1	EMS.LOW	Y1916	2	09232016	P8	R2	2	20	EFGH	H	1	H1	H01	E:/wittkopp data/raw data/PFY1/Round2/PFY1-Analysis 1-P8R2.EFGH/Well_H01.fcs
PFY1	CTRL	CTRL	Y1916	2	09232016	P8	R2	2	20	EFGH	H	2	H2	H02	E:/wittkopp data/raw data/PFY1/Round2/PFY1-Analysis 1-P8R2.EFGH/Well_H02.fcs
PFY1	PFY1.P8.H3	EMS	Y1916	2	09232016	P8	R2	2	20	EFGH	H	3	H3	H03	E:/wittkopp data/raw data/PFY1/Round2/PFY1-Analysis 1-P8R2.EFGH/Well_H03.fcs
PFY1	PFY1.P8.H4	EMS.LOW	Y1916	2	09232016	P8	R2	2	20	EFGH	H	4	H4	H04	E:/wittkopp data/raw data/PFY1/Round2/PFY1-Analysis 1-P8R2.EFGH/Well_H04.fcs
PFY1	PFY1.SHAM.P8.H5	SHAM	Y1916	2	09232016	P8	R2	2	20	EFGH	H	5	H5	H05	E:/wittkopp data/raw data/PFY1/Round2/PFY1-Analysis 1-P8R2.EFGH/Well_H05.fcs
PFY1	PFY1.P8.H6	EMS.HIGH	Y1916	2	09232016	P8	R2	2	20	EFGH	H	6	H6	H06	E:/wittkopp data/raw data/PFY1/Round2/PFY1-Analysis 1-P8R2.EFGH/Well_H06.fcs
PFY1	CTRL	CTRL	Y1916	2	09232016	P8	R2	2	20	EFGH	H	7	H7	H07	E:/wittkopp data/raw data/PFY1/Round2/PFY1-Analysis 1-P8R2.EFGH/Well_H07.fcs
PFY1	PFY1.P8.H8	EMS	Y1916	2	09232016	P8	R2	2	20	EFGH	H	8	H8	H08	E:/wittkopp data/raw data/PFY1/Round2/PFY1-Analysis 1-P8R2.EFGH/Well_H08.fcs
PFY1	PFY1.P8.H9	EMS	Y1916	2	09232016	P8	R2	2	20	EFGH	H	9	H9	H09	E:/wittkopp data/raw data/PFY1/Round2/PFY1-Analysis 1-P8R2.EFGH/Well_H09.fcs
PFY1	PFY1.P8.H10	EMS.HIGH	Y1916	2	09232016	P8	R2	2	20	EFGH	H	10	H10	H10	E:/wittkopp data/raw data/PFY1/Round2/PFY1-Analysis 1-P8R2.EFGH/Well_H10.fcs
PFY1	TDH3.SHAM.P8.H11	TDH3.SHAM	Y1139	2	09232016	P8	R2	2	20	EFGH	H	11	H11	H11	E:/wittkopp data/raw data/PFY1/Round2/PFY1-Analysis 1-P8R2.EFGH/Well_H11.fcs
PFY1	CTRL	CTRL	Y1916	2	09232016	P8	R2	2	20	EFGH	H	12	H12	H12	E:/wittkopp data/raw data/PFY1/Round2/PFY1-Analysis 1-P8R2.EFGH/Well_H12.fcs
PFY1	CTRL	CTRL	Y1916	2	09232016	P9	R2	3	21	ABCD	A	1	A1	A01	E:/wittkopp data/raw data/PFY1/Round2/PFY1-Analysis 1-P9R2.ABCD/Well_A01.fcs
PFY1	PFY1.P9.A2	EMS.LOW	Y1916	2	09232016	P9	R2	3	21	ABCD	A	2	A2	A02	E:/wittkopp data/raw data/PFY1/Round2/PFY1-Analysis 1-P9R2.ABCD/Well_A02.fcs
PFY1	PFY1.SHAM.P9.A3	SHAM	Y1916	2	09232016	P9	R2	3	21	ABCD	A	3	A3	A03	E:/wittkopp data/raw data/PFY1/Round2/PFY1-Analysis 1-P9R2.ABCD/Well_A03.fcs
PFY1	TDH3.SHAM.P9.A4	TDH3.SHAM	Y1139	2	09232016	P9	R2	3	21	ABCD	A	4	A4	A04	E:/wittkopp data/raw data/PFY1/Round2/PFY1-Analysis 1-P9R2.ABCD/Well_A04.fcs
PFY1	PFY1.P9.A5	EMS	Y1916	2	09232016	P9	R2	3	21	ABCD	A	5	A5	A05	E:/wittkopp data/raw data/PFY1/Round2/PFY1-Analysis 1-P9R2.ABCD/Well_A05.fcs
PFY1	CTRL	CTRL	Y1916	2	09232016	P9	R2	3	21	ABCD	A	6	A6	A06	E:/wittkopp data/raw data/PFY1/Round2/PFY1-Analysis 1-P9R2.ABCD/Well_A06.fcs
PFY1	PFY1.P9.A7	EMS	Y1916	2	09232016	P9	R2	3	21	ABCD	A	7	A7	A07	E:/wittkopp data/raw data/PFY1/Round2/PFY1-Analysis 1-P9R2.ABCD/Well_A07.fcs
PFY1	CTRL	CTRL	Y1916	2	09232016	P9	R2	3	21	ABCD	A	8	A8	A08	E:/wittkopp data/raw data/PFY1/Round2/PFY1-Analysis 1-P9R2.ABCD/Well_A08.fcs
PFY1	PFY1.P9.A9	EMS	Y1916	2	09232016	P9	R2	3	21	ABCD	A	9	A9	A09	E:/wittkopp data/raw data/PFY1/Round2/PFY1-Analysis 1-P9R2.ABCD/Well_A09.fcs
PFY1	PFY1.P9.A10	EMS.HIGH	Y1916	2	09232016	P9	R2	3	21	ABCD	A	10	A10	A10	E:/wittkopp data/raw data/PFY1/Round2/PFY1-Analysis 1-P9R2.ABCD/Well_A10.fcs
PFY1	PFY1.P9.A11	EMS	Y1916	2	09232016	P9	R2	3	21	ABCD	A	11	A11	A11	E:/wittkopp data/raw data/PFY1/Round2/PFY1-Analysis 1-P9R2.ABCD/Well_A11.fcs
PFY1	PFY1.P9.A12	EMS.HIGH	Y1916	2	09232016	P9	R2	3	21	ABCD	A	12	A12	A12	E:/wittkopp data/raw data/PFY1/Round2/PFY1-Analysis 1-P9R2.ABCD/Well_A12.fcs
PFY1	PFY1.P9.B1	EMS	Y1916	2	09232016	P9	R2	3	21	ABCD	B	1	B1	B01	E:/wittkopp data/raw data/PFY1/Round2/PFY1-Analysis 1-P9R2.ABCD/Well_B01.fcs
PFY1	PFY1.P9.B2	EMS.LOW	Y1916	2	09232016	P9	R2	3	21	ABCD	B	2	B2	B02	E:/wittkopp data/raw data/PFY1/Round2/PFY1-Analysis 1-P9R2.ABCD/Well_B02.fcs
PFY1	PFY1.P9.B3	EMS.LOW	Y1916	2	09232016	P9	R2	3	21	ABCD	B	3	B3	B03	E:/wittkopp data/raw data/PFY1/Round2/PFY1-Analysis 1-P9R2.ABCD/Well_B03.fcs
PFY1	CTRL	CTRL	Y1916	2	09232016	P9	R2	3	21	ABCD	B	4	B4	B04	E:/wittkopp data/raw data/PFY1/Round2/PFY1-Analysis 1-P9R2.ABCD/Well_B04.fcs
PFY1	PFY1.P9.B5	EMS.HIGH	Y1916	2	09232016	P9	R2	3	21	ABCD	B	5	B5	B05	E:/wittkopp data/raw data/PFY1/Round2/PFY1-Analysis 1-P9R2.ABCD/Well_B05.fcs
PFY1	PFY1.SHAM.P9.B6	SHAM	Y1916	2	09232016	P9	R2	3	21	ABCD	B	6	B6	B06	E:/wittkopp data/raw data/PFY1/Round2/PFY1-Analysis 1-P9R2.ABCD/Well_B06.fcs
PFY1	PFY1.P9.B7	EMS.HIGH	Y1916	2	09232016	P9	R2	3	21	ABCD	B	7	B7	B07	E:/wittkopp data/raw data/PFY1/Round2/PFY1-Analysis 1-P9R2.ABCD/Well_B07.fcs
PFY1	TDH3.SHAM.P9.B8	TDH3.SHAM	Y1139	2	09232016	P9	R2	3	21	ABCD	B	8	B8	B08	E:/wittkopp data/raw data/PFY1/Round2/PFY1-Analysis 1-P9R2.ABCD/Well_B08.fcs
PFY1	CTRL	CTRL	Y1916	2	09232016	P9	R2	3	21	ABCD	B	9	B9	B09	E:/wittkopp data/raw data/PFY1/Round2/PFY1-Analysis 1-P9R2.ABCD/Well_B09.fcs
PFY1	PFY1.P9.B10	EMS	Y1916	2	09232016	P9	R2	3	21	ABCD	B	10	B10	B10	E:/wittkopp data/raw data/PFY1/Round2/PFY1-Analysis 1-P9R2.ABCD/Well_B10.fcs
PFY1	CTRL	CTRL	Y1916	2	09232016	P9	R2	3	21	ABCD	B	11	B11	B11	E:/wittkopp data/raw data/PFY1/Round2/PFY1-Analysis 1-P9R2.ABCD/Well_B11.fcs
PFY1	PFY1.P9.B12	EMS	Y1916	2	09232016	P9	R2	3	21	ABCD	B	12	B12	B12	E:/wittkopp data/raw data/PFY1/Round2/PFY1-Analysis 1-P9R2.ABCD/Well_B12.fcs
PFY1	TDH3.SHAM.P9.C1	TDH3.SHAM	Y1139	2	09232016	P9	R2	3	21	ABCD	C	1	C1	C01	E:/wittkopp data/raw data/PFY1/Round2/PFY1-Analysis 1-P9R2.ABCD/Well_C01.fcs
PFY1	PFY1.P9.C2	EMS	Y1916	2	09232016	P9	R2	3	21	ABCD	C	2	C2	C02	E:/wittkopp data/raw data/PFY1/Round2/PFY1-Analysis 1-P9R2.ABCD/Well_C02.fcs
PFY1	CTRL	CTRL	Y1916	2	09232016	P9	R2	3	21	ABCD	C	3	C3	C03	E:/wittkopp data/raw data/PFY1/Round2/PFY1-Analysis 1-P9R2.ABCD/Well_C03.fcs
PFY1	PFY1.SHAM.P9.C4	SHAM	Y1916	2	09232016	P9	R2	3	21	ABCD	C	4	C4	C04	E:/wittkopp data/raw data/PFY1/Round2/PFY1-Analysis 1-P9R2.ABCD/Well_C04.fcs
PFY1	CTRL	CTRL	Y1916	2	09232016	P9	R2	3	21	ABCD	C	5	C5	C05	E:/wittkopp data/raw data/PFY1/Round2/PFY1-Analysis 1-P9R2.ABCD/Well_C05.fcs
PFY1	PFY1.P9.C6	EMS.LOW	Y1916	2	09232016	P9	R2	3	21	ABCD	C	6	C6	C06	E:/wittkopp data/raw data/PFY1/Round2/PFY1-Analysis 1-P9R2.ABCD/Well_C06.fcs
PFY1	PFY1.P9.C7	EMS	Y1916	2	09232016	P9	R2	3	21	ABCD	C	7	C7	C07	E:/wittkopp data/raw data/PFY1/Round2/PFY1-Analysis 1-P9R2.ABCD/Well_C07.fcs
PFY1	PFY1.P9.C8	EMS	Y1916	2	09232016	P9	R2	3	21	ABCD	C	8	C8	C08	E:/wittkopp data/raw data/PFY1/Round2/PFY1-Analysis 1-P9R2.ABCD/Well_C08.fcs
PFY1	PFY1.P9.C9	EMS.LOW	Y1916	2	09232016	P9	R2	3	21	ABCD	C	9	C9	C09	E:/wittkopp data/raw data/PFY1/Round2/PFY1-Analysis 1-P9R2.ABCD/Well_C09.fcs
PFY1	CTRL	CTRL	Y1916	2	09232016	P9	R2	3	21	ABCD	C	10	C10	C10	E:/wittkopp data/raw data/PFY1/Round2/PFY1-Analysis 1-P9R2.ABCD/Well_C10.fcs
PFY1	PFY1.P9.C11	EMS.HIGH	Y1916	2	09232016	P9	R2	3	21	ABCD	C	11	C11	C11	E:/wittkopp data/raw data/PFY1/Round2/PFY1-Analysis 1-P9R2.ABCD/Well_C11.fcs
PFY1	PFY1.P9.C12	EMS	Y1916	2	09232016	P9	R2	3	21	ABCD	C	12	C12	C12	E:/wittkopp data/raw data/PFY1/Round2/PFY1-Analysis 1-P9R2.ABCD/Well_C12.fcs
PFY1	PFY1.P9.D1	EMS.LOW	Y1916	2	09232016	P9	R2	3	21	ABCD	D	1	D1	D01	E:/wittkopp data/raw data/PFY1/Round2/PFY1-Analysis 1-P9R2.ABCD/Well_D01.fcs
PFY1	CTRL	CTRL	Y1916	2	09232016	P9	R2	3	21	ABCD	D	2	D2	D02	E:/wittkopp data/raw data/PFY1/Round2/PFY1-Analysis 1-P9R2.ABCD/Well_D02.fcs
PFY1	PFY1.P9.D3	EMS	Y1916	2	09232016	P9	R2	3	21	ABCD	D	3	D3	D03	E:/wittkopp data/raw data/PFY1/Round2/PFY1-Analysis 1-P9R2.ABCD/Well_D03.fcs
PFY1	PFY1.P9.D4	EMS.HIGH	Y1916	2	09232016	P9	R2	3	21	ABCD	D	4	D4	D04	E:/wittkopp data/raw data/PFY1/Round2/PFY1-Analysis 1-P9R2.ABCD/Well_D04.fcs
PFY1	PFY1.P9.D5	EMS	Y1916	2	09232016	P9	R2	3	21	ABCD	D	5	D5	D05	E:/wittkopp data/raw data/PFY1/Round2/PFY1-Analysis 1-P9R2.ABCD/Well_D05.fcs
PFY1	PFY1.P9.D6	EMS	Y1916	2	09232016	P9	R2	3	21	ABCD	D	6	D6	D06	E:/wittkopp data/raw data/PFY1/Round2/PFY1-Analysis 1-P9R2.ABCD/Well_D06.fcs
PFY1	CTRL	CTRL	Y1916	2	09232016	P9	R2	3	21	ABCD	D	7	D7	D07	E:/wittkopp data/raw data/PFY1/Round2/PFY1-Analysis 1-P9R2.ABCD/Well_D07.fcs
PFY1	PFY1.P9.D8	EMS.LOW	Y1916	2	09232016	P9	R2	3	21	ABCD	D	8	D8	D08	E:/wittkopp data/raw data/PFY1/Round2/PFY1-Analysis 1-P9R2.ABCD/Well_D08.fcs
PFY1	PFY1.SHAM.P9.D9	SHAM	Y1916	2	09232016	P9	R2	3	21	ABCD	D	9	D9	D09	E:/wittkopp data/raw data/PFY1/Round2/PFY1-Analysis 1-P9R2.ABCD/Well_D09.fcs
PFY1	TDH3.SHAM.P9.D10	TDH3.SHAM	Y1139	2	09232016	P9	R2	3	21	ABCD	D	10	D10	D10	E:/wittkopp data/raw data/PFY1/Round2/PFY1-Analysis 1-P9R2.ABCD/Well_D10.fcs
PFY1	PFY1.P9.D11	EMS.HIGH	Y1916	2	09232016	P9	R2	3	21	ABCD	D	11	D11	D11	E:/wittkopp data/raw data/PFY1/Round2/PFY1-Analysis 1-P9R2.ABCD/Well_D11.fcs
PFY1	CTRL	CTRL	Y1916	2	09232016	P9	R2	3	21	ABCD	D	12	D12	D12	E:/wittkopp data/raw data/PFY1/Round2/PFY1-Analysis 1-P9R2.ABCD/Well_D12.fcs
PFY1	CTRL	CTRL	Y1916	2	09232016	P9	R2	3	22	EFGH	E	1	E1	E01	E:/wittkopp data/raw data/PFY1/Round2/PFY1-Analysis 1-P9R2.EFGH/Well_E01.fcs
PFY1	TDH3.SHAM.P9.E2	TDH3.SHAM	Y1139	2	09232016	P9	R2	3	22	EFGH	E	2	E2	E02	E:/wittkopp data/raw data/PFY1/Round2/PFY1-Analysis 1-P9R2.EFGH/Well_E02.fcs
PFY1	PFY1.P9.E3	EMS.HIGH	Y1916	2	09232016	P9	R2	3	22	EFGH	E	3	E3	E03	E:/wittkopp data/raw data/PFY1/Round2/PFY1-Analysis 1-P9R2.EFGH/Well_E03.fcs
PFY1	PFY1.P9.E4	EMS	Y1916	2	09232016	P9	R2	3	22	EFGH	E	4	E4	E04	E:/wittkopp data/raw data/PFY1/Round2/PFY1-Analysis 1-P9R2.EFGH/Well_E04.fcs
PFY1	PFY1.P9.E5	EMS.LOW	Y1916	2	09232016	P9	R2	3	22	EFGH	E	5	E5	E05	E:/wittkopp data/raw data/PFY1/Round2/PFY1-Analysis 1-P9R2.EFGH/Well_E05.fcs
PFY1	CTRL	CTRL	Y1916	2	09232016	P9	R2	3	22	EFGH	E	6	E6	E06	E:/wittkopp data/raw data/PFY1/Round2/PFY1-Analysis 1-P9R2.EFGH/Well_E06.fcs
PFY1	PFY1.P9.E7	EMS	Y1916	2	09232016	P9	R2	3	22	EFGH	E	7	E7	E07	E:/wittkopp data/raw data/PFY1/Round2/PFY1-Analysis 1-P9R2.EFGH/Well_E07.fcs
PFY1	CTRL	CTRL	Y1916	2	09232016	P9	R2	3	22	EFGH	E	8	E8	E08	E:/wittkopp data/raw data/PFY1/Round2/PFY1-Analysis 1-P9R2.EFGH/Well_E08.fcs
PFY1	PFY1.P9.E9	EMS	Y1916	2	09232016	P9	R2	3	22	EFGH	E	9	E9	E09	E:/wittkopp data/raw data/PFY1/Round2/PFY1-Analysis 1-P9R2.EFGH/Well_E09.fcs
PFY1	PFY1.P9.E10	EMS.LOW	Y1916	2	09232016	P9	R2	3	22	EFGH	E	10	E10	E10	E:/wittkopp data/raw data/PFY1/Round2/PFY1-Analysis 1-P9R2.EFGH/Well_E10.fcs
PFY1	PFY1.P9.E11	EMS	Y1916	2	09232016	P9	R2	3	22	EFGH	E	11	E11	E11	E:/wittkopp data/raw data/PFY1/Round2/PFY1-Analysis 1-P9R2.EFGH/Well_E11.fcs
PFY1	PFY1.SHAM.P9.E12	SHAM	Y1916	2	09232016	P9	R2	3	22	EFGH	E	12	E12	E12	E:/wittkopp data/raw data/PFY1/Round2/PFY1-Analysis 1-P9R2.EFGH/Well_E12.fcs
PFY1	PFY1.P9.F1	EMS	Y1916	2	09232016	P9	R2	3	22	EFGH	F	1	F1	F01	E:/wittkopp data/raw data/PFY1/Round2/PFY1-Analysis 1-P9R2.EFGH/Well_F01.fcs
PFY1	PFY1.SHAM.P9.F2	SHAM	Y1916	2	09232016	P9	R2	3	22	EFGH	F	2	F2	F02	E:/wittkopp data/raw data/PFY1/Round2/PFY1-Analysis 1-P9R2.EFGH/Well_F02.fcs
PFY1	PFY1.P9.F3	EMS.LOW	Y1916	2	09232016	P9	R2	3	22	EFGH	F	3	F3	F03	E:/wittkopp data/raw data/PFY1/Round2/PFY1-Analysis 1-P9R2.EFGH/Well_F03.fcs
PFY1	CTRL	CTRL	Y1916	2	09232016	P9	R2	3	22	EFGH	F	4	F4	F04	E:/wittkopp data/raw data/PFY1/Round2/PFY1-Analysis 1-P9R2.EFGH/Well_F04.fcs
PFY1	TDH3.SHAM.P9.F5	TDH3.SHAM	Y1139	2	09232016	P9	R2	3	22	EFGH	F	5	F5	F05	E:/wittkopp data/raw data/PFY1/Round2/PFY1-Analysis 1-P9R2.EFGH/Well_F05.fcs
PFY1	PFY1.P9.F6	EMS.HIGH	Y1916	2	09232016	P9	R2	3	22	EFGH	F	6	F6	F06	E:/wittkopp data/raw data/PFY1/Round2/PFY1-Analysis 1-P9R2.EFGH/Well_F06.fcs
PFY1	PFY1.P9.F7	EMS	Y1916	2	09232016	P9	R2	3	22	EFGH	F	7	F7	F07	E:/wittkopp data/raw data/PFY1/Round2/PFY1-Analysis 1-P9R2.EFGH/Well_F07.fcs
PFY1	PFY1.P9.F8	EMS.HIGH	Y1916	2	09232016	P9	R2	3	22	EFGH	F	8	F8	F08	E:/wittkopp data/raw data/PFY1/Round2/PFY1-Analysis 1-P9R2.EFGH/Well_F08.fcs
PFY1	CTRL	CTRL	Y1916	2	09232016	P9	R2	3	22	EFGH	F	9	F9	F09	E:/wittkopp data/raw data/PFY1/Round2/PFY1-Analysis 1-P9R2.EFGH/Well_F09.fcs
PFY1	PFY1.P9.F10	EMS	Y1916	2	09232016	P9	R2	3	22	EFGH	F	10	F10	F10	E:/wittkopp data/raw data/PFY1/Round2/PFY1-Analysis 1-P9R2.EFGH/Well_F10.fcs
PFY1	CTRL	CTRL	Y1916	2	09232016	P9	R2	3	22	EFGH	F	11	F11	F11	E:/wittkopp data/raw data/PFY1/Round2/PFY1-Analysis 1-P9R2.EFGH/Well_F11.fcs
PFY1	PFY1.P9.F12	EMS	Y1916	2	09232016	P9	R2	3	22	EFGH	F	12	F12	F12	E:/wittkopp data/raw data/PFY1/Round2/PFY1-Analysis 1-P9R2.EFGH/Well_F12.fcs
PFY1	PFY1.P9.G1	EMS	Y1916	2	09232016	P9	R2	3	22	EFGH	G	1	G1	G01	E:/wittkopp data/raw data/PFY1/Round2/PFY1-Analysis 1-P9R2.EFGH/Well_G01.fcs
PFY1	PFY1.P9.G2	EMS.HIGH	Y1916	2	09232016	P9	R2	3	22	EFGH	G	2	G2	G02	E:/wittkopp data/raw data/PFY1/Round2/PFY1-Analysis 1-P9R2.EFGH/Well_G02.fcs
PFY1	CTRL	CTRL	Y1916	2	09232016	P9	R2	3	22	EFGH	G	3	G3	G03	E:/wittkopp data/raw data/PFY1/Round2/PFY1-Analysis 1-P9R2.EFGH/Well_G03.fcs
PFY1	PFY1.P9.G4	EMS	Y1916	2	09232016	P9	R2	3	22	EFGH	G	4	G4	G04	E:/wittkopp data/raw data/PFY1/Round2/PFY1-Analysis 1-P9R2.EFGH/Well_G04.fcs
PFY1	CTRL	CTRL	Y1916	2	09232016	P9	R2	3	22	EFGH	G	5	G5	G05	E:/wittkopp data/raw data/PFY1/Round2/PFY1-Analysis 1-P9R2.EFGH/Well_G05.fcs
PFY1	PFY1.P9.G6	EMS	Y1916	2	09232016	P9	R2	3	22	EFGH	G	6	G6	G06	E:/wittkopp data/raw data/PFY1/Round2/PFY1-Analysis 1-P9R2.EFGH/Well_G06.fcs
PFY1	PFY1.P9.G7	EMS.LOW	Y1916	2	09232016	P9	R2	3	22	EFGH	G	7	G7	G07	E:/wittkopp data/raw data/PFY1/Round2/PFY1-Analysis 1-P9R2.EFGH/Well_G07.fcs
PFY1	PFY1.SHAM.P9.G8	SHAM	Y1916	2	09232016	P9	R2	3	22	EFGH	G	8	G8	G08	E:/wittkopp data/raw data/PFY1/Round2/PFY1-Analysis 1-P9R2.EFGH/Well_G08.fcs
PFY1	PFY1.P9.G9	EMS.HIGH	Y1916	2	09232016	P9	R2	3	22	EFGH	G	9	G9	G09	E:/wittkopp data/raw data/PFY1/Round2/PFY1-Analysis 1-P9R2.EFGH/Well_G09.fcs
PFY1	CTRL	CTRL	Y1916	2	09232016	P9	R2	3	22	EFGH	G	10	G10	G10	E:/wittkopp data/raw data/PFY1/Round2/PFY1-Analysis 1-P9R2.EFGH/Well_G10.fcs
PFY1	PFY1.P9.G11	EMS	Y1916	2	09232016	P9	R2	3	22	EFGH	G	11	G11	G11	E:/wittkopp data/raw data/PFY1/Round2/PFY1-Analysis 1-P9R2.EFGH/Well_G11.fcs
PFY1	TDH3.SHAM.P9.G12	TDH3.SHAM	Y1139	2	09232016	P9	R2	3	22	EFGH	G	12	G12	G12	E:/wittkopp data/raw data/PFY1/Round2/PFY1-Analysis 1-P9R2.EFGH/Well_G12.fcs
PFY1	PFY1.P9.H1	EMS.HIGH	Y1916	2	09232016	P9	R2	3	22	EFGH	H	1	H1	H01	E:/wittkopp data/raw data/PFY1/Round2/PFY1-Analysis 1-P9R2.EFGH/Well_H01.fcs
PFY1	CTRL	CTRL	Y1916	2	09232016	P9	R2	3	22	EFGH	H	2	H2	H02	E:/wittkopp data/raw data/PFY1/Round2/PFY1-Analysis 1-P9R2.EFGH/Well_H02.fcs
PFY1	TDH3.SHAM.P9.H3	TDH3.SHAM	Y1139	2	09232016	P9	R2	3	22	EFGH	H	3	H3	H03	E:/wittkopp data/raw data/PFY1/Round2/PFY1-Analysis 1-P9R2.EFGH/Well_H03.fcs
PFY1	PFY1.P9.H4	EMS.LOW	Y1916	2	09232016	P9	R2	3	22	EFGH	H	4	H4	H04	E:/wittkopp data/raw data/PFY1/Round2/PFY1-Analysis 1-P9R2.EFGH/Well_H04.fcs
PFY1	PFY1.SHAM.P9.H5	SHAM	Y1916	2	09232016	P9	R2	3	22	EFGH	H	5	H5	H05	E:/wittkopp data/raw data/PFY1/Round2/PFY1-Analysis 1-P9R2.EFGH/Well_H05.fcs
PFY1	PFY1.P9.H6	EMS	Y1916	2	09232016	P9	R2	3	22	EFGH	H	6	H6	H06	E:/wittkopp data/raw data/PFY1/Round2/PFY1-Analysis 1-P9R2.EFGH/Well_H06.fcs
PFY1	CTRL	CTRL	Y1916	2	09232016	P9	R2	3	22	EFGH	H	7	H7	H07	E:/wittkopp data/raw data/PFY1/Round2/PFY1-Analysis 1-P9R2.EFGH/Well_H07.fcs
PFY1	PFY1.P9.H8	EMS.LOW	Y1916	2	09232016	P9	R2	3	22	EFGH	H	8	H8	H08	E:/wittkopp data/raw data/PFY1/Round2/PFY1-Analysis 1-P9R2.EFGH/Well_H08.fcs
PFY1	PFY1.P9.H9	EMS	Y1916	2	09232016	P9	R2	3	22	EFGH	H	9	H9	H09	E:/wittkopp data/raw data/PFY1/Round2/PFY1-Analysis 1-P9R2.EFGH/Well_H09.fcs
PFY1	PFY1.P9.H10	EMS	Y1916	2	09232016	P9	R2	3	22	EFGH	H	10	H10	H10	E:/wittkopp data/raw data/PFY1/Round2/PFY1-Analysis 1-P9R2.EFGH/Well_H10.fcs
PFY1	PFY1.P9.H11	EMS	Y1916	2	09232016	P9	R2	3	22	EFGH	H	11	H11	H11	E:/wittkopp data/raw data/PFY1/Round2/PFY1-Analysis 1-P9R2.EFGH/Well_H11.fcs
PFY1	CTRL	CTRL	Y1916	2	09232016	P9	R2	3	22	EFGH	H	12	H12	H12	E:/wittkopp data/raw data/PFY1/Round2/PFY1-Analysis 1-P9R2.EFGH/Well_H12.fcs
PFY1	CTRL	CTRL	Y1916	2	09232016	P10	R2	4	23	ABCD	A	1	A1	A01	E:/wittkopp data/raw data/PFY1/Round2/PFY1-Analysis 1-P10R2.ABCD/Well_A01.fcs
PFY1	PFY1.SHAM.P10.A2	SHAM	Y1916	2	09232016	P10	R2	4	23	ABCD	A	2	A2	A02	E:/wittkopp data/raw data/PFY1/Round2/PFY1-Analysis 1-P10R2.ABCD/Well_A02.fcs
PFY1	PFY1.P10.A3	EMS	Y1916	2	09232016	P10	R2	4	23	ABCD	A	3	A3	A03	E:/wittkopp data/raw data/PFY1/Round2/PFY1-Analysis 1-P10R2.ABCD/Well_A03.fcs
PFY1	PFY1.P10.A4	EMS.HIGH	Y1916	2	09232016	P10	R2	4	23	ABCD	A	4	A4	A04	E:/wittkopp data/raw data/PFY1/Round2/PFY1-Analysis 1-P10R2.ABCD/Well_A04.fcs
PFY1	PFY1.P10.A5	EMS.LOW	Y1916	2	09232016	P10	R2	4	23	ABCD	A	5	A5	A05	E:/wittkopp data/raw data/PFY1/Round2/PFY1-Analysis 1-P10R2.ABCD/Well_A05.fcs
PFY1	CTRL	CTRL	Y1916	2	09232016	P10	R2	4	23	ABCD	A	6	A6	A06	E:/wittkopp data/raw data/PFY1/Round2/PFY1-Analysis 1-P10R2.ABCD/Well_A06.fcs
PFY1	PFY1.P10.A7	EMS.LOW	Y1916	2	09232016	P10	R2	4	23	ABCD	A	7	A7	A07	E:/wittkopp data/raw data/PFY1/Round2/PFY1-Analysis 1-P10R2.ABCD/Well_A07.fcs
PFY1	CTRL	CTRL	Y1916	2	09232016	P10	R2	4	23	ABCD	A	8	A8	A08	E:/wittkopp data/raw data/PFY1/Round2/PFY1-Analysis 1-P10R2.ABCD/Well_A08.fcs
PFY1	PFY1.P10.A9	EMS	Y1916	2	09232016	P10	R2	4	23	ABCD	A	9	A9	A09	E:/wittkopp data/raw data/PFY1/Round2/PFY1-Analysis 1-P10R2.ABCD/Well_A09.fcs
PFY1	PFY1.P10.A10	EMS.LOW	Y1916	2	09232016	P10	R2	4	23	ABCD	A	10	A10	A10	E:/wittkopp data/raw data/PFY1/Round2/PFY1-Analysis 1-P10R2.ABCD/Well_A10.fcs
PFY1	PFY1.P10.A11	EMS	Y1916	2	09232016	P10	R2	4	23	ABCD	A	11	A11	A11	E:/wittkopp data/raw data/PFY1/Round2/PFY1-Analysis 1-P10R2.ABCD/Well_A11.fcs
PFY1	TDH3.SHAM.P10.A12	TDH3.SHAM	Y1139	2	09232016	P10	R2	4	23	ABCD	A	12	A12	A12	E:/wittkopp data/raw data/PFY1/Round2/PFY1-Analysis 1-P10R2.ABCD/Well_A12.fcs
PFY1	PFY1.SHAM.P10.B1	SHAM	Y1916	2	09232016	P10	R2	4	23	ABCD	B	1	B1	B01	E:/wittkopp data/raw data/PFY1/Round2/PFY1-Analysis 1-P10R2.ABCD/Well_B01.fcs
PFY1	PFY1.P10.B2	EMS	Y1916	2	09232016	P10	R2	4	23	ABCD	B	2	B2	B02	E:/wittkopp data/raw data/PFY1/Round2/PFY1-Analysis 1-P10R2.ABCD/Well_B02.fcs
PFY1	TDH3.SHAM.P10.B3	TDH3.SHAM	Y1139	2	09232016	P10	R2	4	23	ABCD	B	3	B3	B03	E:/wittkopp data/raw data/PFY1/Round2/PFY1-Analysis 1-P10R2.ABCD/Well_B03.fcs
PFY1	CTRL	CTRL	Y1916	2	09232016	P10	R2	4	23	ABCD	B	4	B4	B04	E:/wittkopp data/raw data/PFY1/Round2/PFY1-Analysis 1-P10R2.ABCD/Well_B04.fcs
PFY1	PFY1.P10.B5	EMS	Y1916	2	09232016	P10	R2	4	23	ABCD	B	5	B5	B05	E:/wittkopp data/raw data/PFY1/Round2/PFY1-Analysis 1-P10R2.ABCD/Well_B05.fcs
PFY1	PFY1.P10.B6	EMS.HIGH	Y1916	2	09232016	P10	R2	4	23	ABCD	B	6	B6	B06	E:/wittkopp data/raw data/PFY1/Round2/PFY1-Analysis 1-P10R2.ABCD/Well_B06.fcs
PFY1	PFY1.P10.B7	EMS	Y1916	2	09232016	P10	R2	4	23	ABCD	B	7	B7	B07	E:/wittkopp data/raw data/PFY1/Round2/PFY1-Analysis 1-P10R2.ABCD/Well_B07.fcs
PFY1	PFY1.P10.B8	EMS	Y1916	2	09232016	P10	R2	4	23	ABCD	B	8	B8	B08	E:/wittkopp data/raw data/PFY1/Round2/PFY1-Analysis 1-P10R2.ABCD/Well_B08.fcs
PFY1	CTRL	CTRL	Y1916	2	09232016	P10	R2	4	23	ABCD	B	9	B9	B09	E:/wittkopp data/raw data/PFY1/Round2/PFY1-Analysis 1-P10R2.ABCD/Well_B09.fcs
PFY1	PFY1.P10.B10	EMS	Y1916	2	09232016	P10	R2	4	23	ABCD	B	10	B10	B10	E:/wittkopp data/raw data/PFY1/Round2/PFY1-Analysis 1-P10R2.ABCD/Well_B10.fcs
PFY1	CTRL	CTRL	Y1916	2	09232016	P10	R2	4	23	ABCD	B	11	B11	B11	E:/wittkopp data/raw data/PFY1/Round2/PFY1-Analysis 1-P10R2.ABCD/Well_B11.fcs
PFY1	PFY1.P10.B12	EMS.LOW	Y1916	2	09232016	P10	R2	4	23	ABCD	B	12	B12	B12	E:/wittkopp data/raw data/PFY1/Round2/PFY1-Analysis 1-P10R2.ABCD/Well_B12.fcs
PFY1	PFY1.P10.C1	EMS.LOW	Y1916	2	09232016	P10	R2	4	23	ABCD	C	1	C1	C01	E:/wittkopp data/raw data/PFY1/Round2/PFY1-Analysis 1-P10R2.ABCD/Well_C01.fcs
PFY1	PFY1.P10.C2	EMS.HIGH	Y1916	2	09232016	P10	R2	4	23	ABCD	C	2	C2	C02	E:/wittkopp data/raw data/PFY1/Round2/PFY1-Analysis 1-P10R2.ABCD/Well_C02.fcs
PFY1	CTRL	CTRL	Y1916	2	09232016	P10	R2	4	23	ABCD	C	3	C3	C03	E:/wittkopp data/raw data/PFY1/Round2/PFY1-Analysis 1-P10R2.ABCD/Well_C03.fcs
PFY1	PFY1.P10.C4	EMS	Y1916	2	09232016	P10	R2	4	23	ABCD	C	4	C4	C04	E:/wittkopp data/raw data/PFY1/Round2/PFY1-Analysis 1-P10R2.ABCD/Well_C04.fcs
PFY1	CTRL	CTRL	Y1916	2	09232016	P10	R2	4	23	ABCD	C	5	C5	C05	E:/wittkopp data/raw data/PFY1/Round2/PFY1-Analysis 1-P10R2.ABCD/Well_C05.fcs
PFY1	TDH3.SHAM.P10.C6	TDH3.SHAM	Y1139	2	09232016	P10	R2	4	23	ABCD	C	6	C6	C06	E:/wittkopp data/raw data/PFY1/Round2/PFY1-Analysis 1-P10R2.ABCD/Well_C06.fcs
PFY1	PFY1.P10.C7	EMS.HIGH	Y1916	2	09232016	P10	R2	4	23	ABCD	C	7	C7	C07	E:/wittkopp data/raw data/PFY1/Round2/PFY1-Analysis 1-P10R2.ABCD/Well_C07.fcs
PFY1	PFY1.P10.C8	EMS.LOW	Y1916	2	09232016	P10	R2	4	23	ABCD	C	8	C8	C08	E:/wittkopp data/raw data/PFY1/Round2/PFY1-Analysis 1-P10R2.ABCD/Well_C08.fcs
PFY1	PFY1.P10.C9	EMS	Y1916	2	09232016	P10	R2	4	23	ABCD	C	9	C9	C09	E:/wittkopp data/raw data/PFY1/Round2/PFY1-Analysis 1-P10R2.ABCD/Well_C09.fcs
PFY1	CTRL	CTRL	Y1916	2	09232016	P10	R2	4	23	ABCD	C	10	C10	C10	E:/wittkopp data/raw data/PFY1/Round2/PFY1-Analysis 1-P10R2.ABCD/Well_C10.fcs
PFY1	PFY1.SHAM.P10.C11	SHAM	Y1916	2	09232016	P10	R2	4	23	ABCD	C	11	C11	C11	E:/wittkopp data/raw data/PFY1/Round2/PFY1-Analysis 1-P10R2.ABCD/Well_C11.fcs
PFY1	PFY1.P10.C12	EMS	Y1916	2	09232016	P10	R2	4	23	ABCD	C	12	C12	C12	E:/wittkopp data/raw data/PFY1/Round2/PFY1-Analysis 1-P10R2.ABCD/Well_C12.fcs
PFY1	TDH3.SHAM.P10.D1	TDH3.SHAM	Y1139	2	09232016	P10	R2	4	23	ABCD	D	1	D1	D01	E:/wittkopp data/raw data/PFY1/Round2/PFY1-Analysis 1-P10R2.ABCD/Well_D01.fcs
PFY1	CTRL	CTRL	Y1916	2	09232016	P10	R2	4	23	ABCD	D	2	D2	D02	E:/wittkopp data/raw data/PFY1/Round2/PFY1-Analysis 1-P10R2.ABCD/Well_D02.fcs
PFY1	PFY1.P10.D3	EMS	Y1916	2	09232016	P10	R2	4	23	ABCD	D	3	D3	D03	E:/wittkopp data/raw data/PFY1/Round2/PFY1-Analysis 1-P10R2.ABCD/Well_D03.fcs
PFY1	PFY1.P10.D4	EMS.LOW	Y1916	2	09232016	P10	R2	4	23	ABCD	D	4	D4	D04	E:/wittkopp data/raw data/PFY1/Round2/PFY1-Analysis 1-P10R2.ABCD/Well_D04.fcs
PFY1	PFY1.P10.D5	EMS	Y1916	2	09232016	P10	R2	4	23	ABCD	D	5	D5	D05	E:/wittkopp data/raw data/PFY1/Round2/PFY1-Analysis 1-P10R2.ABCD/Well_D05.fcs
PFY1	PFY1.SHAM.P10.D6	SHAM	Y1916	2	09232016	P10	R2	4	23	ABCD	D	6	D6	D06	E:/wittkopp data/raw data/PFY1/Round2/PFY1-Analysis 1-P10R2.ABCD/Well_D06.fcs
PFY1	CTRL	CTRL	Y1916	2	09232016	P10	R2	4	23	ABCD	D	7	D7	D07	E:/wittkopp data/raw data/PFY1/Round2/PFY1-Analysis 1-P10R2.ABCD/Well_D07.fcs
PFY1	PFY1.P10.D8	EMS	Y1916	2	09232016	P10	R2	4	23	ABCD	D	8	D8	D08	E:/wittkopp data/raw data/PFY1/Round2/PFY1-Analysis 1-P10R2.ABCD/Well_D08.fcs
PFY1	PFY1.P10.D9	EMS.HIGH	Y1916	2	09232016	P10	R2	4	23	ABCD	D	9	D9	D09	E:/wittkopp data/raw data/PFY1/Round2/PFY1-Analysis 1-P10R2.ABCD/Well_D09.fcs
PFY1	PFY1.P10.D10	EMS	Y1916	2	09232016	P10	R2	4	23	ABCD	D	10	D10	D10	E:/wittkopp data/raw data/PFY1/Round2/PFY1-Analysis 1-P10R2.ABCD/Well_D10.fcs
PFY1	PFY1.P10.D11	EMS	Y1916	2	09232016	P10	R2	4	23	ABCD	D	11	D11	D11	E:/wittkopp data/raw data/PFY1/Round2/PFY1-Analysis 1-P10R2.ABCD/Well_D11.fcs
PFY1	CTRL	CTRL	Y1916	2	09232016	P10	R2	4	23	ABCD	D	12	D12	D12	E:/wittkopp data/raw data/PFY1/Round2/PFY1-Analysis 1-P10R2.ABCD/Well_D12.fcs
PFY1	CTRL	CTRL	Y1916	2	09232016	P10	R2	4	24	EFGH	E	1	E1	E01	E:/wittkopp data/raw data/PFY1/Round2/PFY1-Analysis 1-P10R2.EFGH/Well_E01.fcs
PFY1	PFY1.P10.E2	EMS.LOW	Y1916	2	09232016	P10	R2	4	24	EFGH	E	2	E2	E02	E:/wittkopp data/raw data/PFY1/Round2/PFY1-Analysis 1-P10R2.EFGH/Well_E02.fcs
PFY1	PFY1.P10.E3	EMS	Y1916	2	09232016	P10	R2	4	24	EFGH	E	3	E3	E03	E:/wittkopp data/raw data/PFY1/Round2/PFY1-Analysis 1-P10R2.EFGH/Well_E03.fcs
PFY1	PFY1.P10.E4	EMS	Y1916	2	09232016	P10	R2	4	24	EFGH	E	4	E4	E04	E:/wittkopp data/raw data/PFY1/Round2/PFY1-Analysis 1-P10R2.EFGH/Well_E04.fcs
PFY1	PFY1.P10.E5	EMS.HIGH	Y1916	2	09232016	P10	R2	4	24	EFGH	E	5	E5	E05	E:/wittkopp data/raw data/PFY1/Round2/PFY1-Analysis 1-P10R2.EFGH/Well_E05.fcs
PFY1	CTRL	CTRL	Y1916	2	09232016	P10	R2	4	24	EFGH	E	6	E6	E06	E:/wittkopp data/raw data/PFY1/Round2/PFY1-Analysis 1-P10R2.EFGH/Well_E06.fcs
PFY1	PFY1.SHAM.P10.E7	SHAM	Y1916	2	09232016	P10	R2	4	24	EFGH	E	7	E7	E07	E:/wittkopp data/raw data/PFY1/Round2/PFY1-Analysis 1-P10R2.EFGH/Well_E07.fcs
PFY1	CTRL	CTRL	Y1916	2	09232016	P10	R2	4	24	EFGH	E	8	E8	E08	E:/wittkopp data/raw data/PFY1/Round2/PFY1-Analysis 1-P10R2.EFGH/Well_E08.fcs
PFY1	PFY1.P10.E9	EMS	Y1916	2	09232016	P10	R2	4	24	EFGH	E	9	E9	E09	E:/wittkopp data/raw data/PFY1/Round2/PFY1-Analysis 1-P10R2.EFGH/Well_E09.fcs
PFY1	PFY1.P10.E10	EMS.HIGH	Y1916	2	09232016	P10	R2	4	24	EFGH	E	10	E10	E10	E:/wittkopp data/raw data/PFY1/Round2/PFY1-Analysis 1-P10R2.EFGH/Well_E10.fcs
PFY1	TDH3.SHAM.P10.E11	TDH3.SHAM	Y1139	2	09232016	P10	R2	4	24	EFGH	E	11	E11	E11	E:/wittkopp data/raw data/PFY1/Round2/PFY1-Analysis 1-P10R2.EFGH/Well_E11.fcs
PFY1	PFY1.P10.E12	EMS	Y1916	2	09232016	P10	R2	4	24	EFGH	E	12	E12	E12	E:/wittkopp data/raw data/PFY1/Round2/PFY1-Analysis 1-P10R2.EFGH/Well_E12.fcs
PFY1	PFY1.P10.F1	EMS.HIGH	Y1916	2	09232016	P10	R2	4	24	EFGH	F	1	F1	F01	E:/wittkopp data/raw data/PFY1/Round2/PFY1-Analysis 1-P10R2.EFGH/Well_F01.fcs
PFY1	TDH3.SHAM.P10.F2	TDH3.SHAM	Y1139	2	09232016	P10	R2	4	24	EFGH	F	2	F2	F02	E:/wittkopp data/raw data/PFY1/Round2/PFY1-Analysis 1-P10R2.EFGH/Well_F02.fcs
PFY1	PFY1.P10.F3	EMS.LOW	Y1916	2	09232016	P10	R2	4	24	EFGH	F	3	F3	F03	E:/wittkopp data/raw data/PFY1/Round2/PFY1-Analysis 1-P10R2.EFGH/Well_F03.fcs
PFY1	CTRL	CTRL	Y1916	2	09232016	P10	R2	4	24	EFGH	F	4	F4	F04	E:/wittkopp data/raw data/PFY1/Round2/PFY1-Analysis 1-P10R2.EFGH/Well_F04.fcs
PFY1	PFY1.P10.F5	EMS	Y1916	2	09232016	P10	R2	4	24	EFGH	F	5	F5	F05	E:/wittkopp data/raw data/PFY1/Round2/PFY1-Analysis 1-P10R2.EFGH/Well_F05.fcs
PFY1	PFY1.P10.F6	EMS	Y1916	2	09232016	P10	R2	4	24	EFGH	F	6	F6	F06	E:/wittkopp data/raw data/PFY1/Round2/PFY1-Analysis 1-P10R2.EFGH/Well_F06.fcs
PFY1	PFY1.P10.F7	EMS.LOW	Y1916	2	09232016	P10	R2	4	24	EFGH	F	7	F7	F07	E:/wittkopp data/raw data/PFY1/Round2/PFY1-Analysis 1-P10R2.EFGH/Well_F07.fcs
PFY1	PFY1.P10.F8	EMS	Y1916	2	09232016	P10	R2	4	24	EFGH	F	8	F8	F08	E:/wittkopp data/raw data/PFY1/Round2/PFY1-Analysis 1-P10R2.EFGH/Well_F08.fcs
PFY1	CTRL	CTRL	Y1916	2	09232016	P10	R2	4	24	EFGH	F	9	F9	F09	E:/wittkopp data/raw data/PFY1/Round2/PFY1-Analysis 1-P10R2.EFGH/Well_F09.fcs
PFY1	PFY1.SHAM.P10.F10	SHAM	Y1916	2	09232016	P10	R2	4	24	EFGH	F	10	F10	F10	E:/wittkopp data/raw data/PFY1/Round2/PFY1-Analysis 1-P10R2.EFGH/Well_F10.fcs
PFY1	CTRL	CTRL	Y1916	2	09232016	P10	R2	4	24	EFGH	F	11	F11	F11	E:/wittkopp data/raw data/PFY1/Round2/PFY1-Analysis 1-P10R2.EFGH/Well_F11.fcs
PFY1	PFY1.P10.F12	EMS.HIGH	Y1916	2	09232016	P10	R2	4	24	EFGH	F	12	F12	F12	E:/wittkopp data/raw data/PFY1/Round2/PFY1-Analysis 1-P10R2.EFGH/Well_F12.fcs
PFY1	PFY1.P10.G1	EMS	Y1916	2	09232016	P10	R2	4	24	EFGH	G	1	G1	G01	E:/wittkopp data/raw data/PFY1/Round2/PFY1-Analysis 1-P10R2.EFGH/Well_G01.fcs
PFY1	PFY1.P10.G2	EMS	Y1916	2	09232016	P10	R2	4	24	EFGH	G	2	G2	G02	E:/wittkopp data/raw data/PFY1/Round2/PFY1-Analysis 1-P10R2.EFGH/Well_G02.fcs
PFY1	CTRL	CTRL	Y1916	2	09232016	P10	R2	4	24	EFGH	G	3	G3	G03	E:/wittkopp data/raw data/PFY1/Round2/PFY1-Analysis 1-P10R2.EFGH/Well_G03.fcs
PFY1	PFY1.SHAM.P10.G4	SHAM	Y1916	2	09232016	P10	R2	4	24	EFGH	G	4	G4	G04	E:/wittkopp data/raw data/PFY1/Round2/PFY1-Analysis 1-P10R2.EFGH/Well_G04.fcs
PFY1	CTRL	CTRL	Y1916	2	09232016	P10	R2	4	24	EFGH	G	5	G5	G05	E:/wittkopp data/raw data/PFY1/Round2/PFY1-Analysis 1-P10R2.EFGH/Well_G05.fcs
PFY1	PFY1.P10.G6	EMS.HIGH	Y1916	2	09232016	P10	R2	4	24	EFGH	G	6	G6	G06	E:/wittkopp data/raw data/PFY1/Round2/PFY1-Analysis 1-P10R2.EFGH/Well_G06.fcs
PFY1	PFY1.P10.G7	EMS	Y1916	2	09232016	P10	R2	4	24	EFGH	G	7	G7	G07	E:/wittkopp data/raw data/PFY1/Round2/PFY1-Analysis 1-P10R2.EFGH/Well_G07.fcs
PFY1	PFY1.P10.G8	EMS.HIGH	Y1916	2	09232016	P10	R2	4	24	EFGH	G	8	G8	G08	E:/wittkopp data/raw data/PFY1/Round2/PFY1-Analysis 1-P10R2.EFGH/Well_G08.fcs
PFY1	TDH3.SHAM.P10.G9	TDH3.SHAM	Y1139	2	09232016	P10	R2	4	24	EFGH	G	9	G9	G09	E:/wittkopp data/raw data/PFY1/Round2/PFY1-Analysis 1-P10R2.EFGH/Well_G09.fcs
PFY1	CTRL	CTRL	Y1916	2	09232016	P10	R2	4	24	EFGH	G	10	G10	G10	E:/wittkopp data/raw data/PFY1/Round2/PFY1-Analysis 1-P10R2.EFGH/Well_G10.fcs
PFY1	PFY1.P10.G11	EMS.LOW	Y1916	2	09232016	P10	R2	4	24	EFGH	G	11	G11	G11	E:/wittkopp data/raw data/PFY1/Round2/PFY1-Analysis 1-P10R2.EFGH/Well_G11.fcs
PFY1	PFY1.P10.G12	EMS	Y1916	2	09232016	P10	R2	4	24	EFGH	G	12	G12	G12	E:/wittkopp data/raw data/PFY1/Round2/PFY1-Analysis 1-P10R2.EFGH/Well_G12.fcs
PFY1	PFY1.P10.H1	EMS.LOW	Y1916	2	09232016	P10	R2	4	24	EFGH	H	1	H1	H01	E:/wittkopp data/raw data/PFY1/Round2/PFY1-Analysis 1-P10R2.EFGH/Well_H01.fcs
PFY1	CTRL	CTRL	Y1916	2	09232016	P10	R2	4	24	EFGH	H	2	H2	H02	E:/wittkopp data/raw data/PFY1/Round2/PFY1-Analysis 1-P10R2.EFGH/Well_H02.fcs
PFY1	PFY1.P10.H3	EMS.HIGH	Y1916	2	09232016	P10	R2	4	24	EFGH	H	3	H3	H03	E:/wittkopp data/raw data/PFY1/Round2/PFY1-Analysis 1-P10R2.EFGH/Well_H03.fcs
PFY1	PFY1.P10.H4	EMS	Y1916	2	09232016	P10	R2	4	24	EFGH	H	4	H4	H04	E:/wittkopp data/raw data/PFY1/Round2/PFY1-Analysis 1-P10R2.EFGH/Well_H04.fcs
PFY1	PFY1.P10.H5	EMS.LOW	Y1916	2	09232016	P10	R2	4	24	EFGH	H	5	H5	H05	E:/wittkopp data/raw data/PFY1/Round2/PFY1-Analysis 1-P10R2.EFGH/Well_H05.fcs
PFY1	PFY1.P10.H6	EMS	Y1916	2	09232016	P10	R2	4	24	EFGH	H	6	H6	H06	E:/wittkopp data/raw data/PFY1/Round2/PFY1-Analysis 1-P10R2.EFGH/Well_H06.fcs
PFY1	CTRL	CTRL	Y1916	2	09232016	P10	R2	4	24	EFGH	H	7	H7	H07	E:/wittkopp data/raw data/PFY1/Round2/PFY1-Analysis 1-P10R2.EFGH/Well_H07.fcs
PFY1	TDH3.SHAM.P10.H8	TDH3.SHAM	Y1139	2	09232016	P10	R2	4	24	EFGH	H	8	H8	H08	E:/wittkopp data/raw data/PFY1/Round2/PFY1-Analysis 1-P10R2.EFGH/Well_H08.fcs
PFY1	PFY1.SHAM.P10.H9	SHAM	Y1916	2	09232016	P10	R2	4	24	EFGH	H	9	H9	H09	E:/wittkopp data/raw data/PFY1/Round2/PFY1-Analysis 1-P10R2.EFGH/Well_H09.fcs
PFY1	PFY1.P10.H10	EMS	Y1916	2	09232016	P10	R2	4	24	EFGH	H	10	H10	H10	E:/wittkopp data/raw data/PFY1/Round2/PFY1-Analysis 1-P10R2.EFGH/Well_H10.fcs
PFY1	PFY1.P10.H11	EMS.HIGH	Y1916	2	09232016	P10	R2	4	24	EFGH	H	11	H11	H11	E:/wittkopp data/raw data/PFY1/Round2/PFY1-Analysis 1-P10R2.EFGH/Well_H11.fcs
PFY1	CTRL	CTRL	Y1916	2	09232016	P10	R2	4	24	EFGH	H	12	H12	H12	E:/wittkopp data/raw data/PFY1/Round2/PFY1-Analysis 1-P10R2.EFGH/Well_H12.fcs
PFY1	CTRL	CTRL	Y1916	2	09232016	P11	R2	1	25	ABCD	A	1	A1	A01	E:/wittkopp data/raw data/PFY1/Round2/PFY1-Analysis 1-P11R2.ABCD/Well_A01.fcs
PFY1	PFY1.P11.A2	EMS	Y1916	2	09232016	P11	R2	1	25	ABCD	A	2	A2	A02	E:/wittkopp data/raw data/PFY1/Round2/PFY1-Analysis 1-P11R2.ABCD/Well_A02.fcs
PFY1	PFY1.P11.A3	EMS	Y1916	2	09232016	P11	R2	1	25	ABCD	A	3	A3	A03	E:/wittkopp data/raw data/PFY1/Round2/PFY1-Analysis 1-P11R2.ABCD/Well_A03.fcs
PFY1	PFY1.P11.A4	EMS.LOW	Y1916	2	09232016	P11	R2	1	25	ABCD	A	4	A4	A04	E:/wittkopp data/raw data/PFY1/Round2/PFY1-Analysis 1-P11R2.ABCD/Well_A04.fcs
PFY1	PFY1.P11.A5	EMS.HIGH	Y1916	2	09232016	P11	R2	1	25	ABCD	A	5	A5	A05	E:/wittkopp data/raw data/PFY1/Round2/PFY1-Analysis 1-P11R2.ABCD/Well_A05.fcs
PFY1	CTRL	CTRL	Y1916	2	09232016	P11	R2	1	25	ABCD	A	6	A6	A06	E:/wittkopp data/raw data/PFY1/Round2/PFY1-Analysis 1-P11R2.ABCD/Well_A06.fcs
PFY1	PFY1.P11.A7	EMS	Y1916	2	09232016	P11	R2	1	25	ABCD	A	7	A7	A07	E:/wittkopp data/raw data/PFY1/Round2/PFY1-Analysis 1-P11R2.ABCD/Well_A07.fcs
PFY1	CTRL	CTRL	Y1916	2	09232016	P11	R2	1	25	ABCD	A	8	A8	A08	E:/wittkopp data/raw data/PFY1/Round2/PFY1-Analysis 1-P11R2.ABCD/Well_A08.fcs
PFY1	TDH3.SHAM.P11.A9	TDH3.SHAM	Y1139	2	09232016	P11	R2	1	25	ABCD	A	9	A9	A09	E:/wittkopp data/raw data/PFY1/Round2/PFY1-Analysis 1-P11R2.ABCD/Well_A09.fcs
PFY1	PFY1.SHAM.P11.A10	SHAM	Y1916	2	09232016	P11	R2	1	25	ABCD	A	10	A10	A10	E:/wittkopp data/raw data/PFY1/Round2/PFY1-Analysis 1-P11R2.ABCD/Well_A10.fcs
PFY1	PFY1.P11.A11	EMS.HIGH	Y1916	2	09232016	P11	R2	1	25	ABCD	A	11	A11	A11	E:/wittkopp data/raw data/PFY1/Round2/PFY1-Analysis 1-P11R2.ABCD/Well_A11.fcs
PFY1	PFY1.P11.A12	EMS	Y1916	2	09232016	P11	R2	1	25	ABCD	A	12	A12	A12	E:/wittkopp data/raw data/PFY1/Round2/PFY1-Analysis 1-P11R2.ABCD/Well_A12.fcs
PFY1	PFY1.P11.B1	EMS	Y1916	2	09232016	P11	R2	1	25	ABCD	B	1	B1	B01	E:/wittkopp data/raw data/PFY1/Round2/PFY1-Analysis 1-P11R2.ABCD/Well_B01.fcs
PFY1	TDH3.SHAM.P11.B2	TDH3.SHAM	Y1139	2	09232016	P11	R2	1	25	ABCD	B	2	B2	B02	E:/wittkopp data/raw data/PFY1/Round2/PFY1-Analysis 1-P11R2.ABCD/Well_B02.fcs
PFY1	PFY1.SHAM.P11.B3	SHAM	Y1916	2	09232016	P11	R2	1	25	ABCD	B	3	B3	B03	E:/wittkopp data/raw data/PFY1/Round2/PFY1-Analysis 1-P11R2.ABCD/Well_B03.fcs
PFY1	CTRL	CTRL	Y1916	2	09232016	P11	R2	1	25	ABCD	B	4	B4	B04	E:/wittkopp data/raw data/PFY1/Round2/PFY1-Analysis 1-P11R2.ABCD/Well_B04.fcs
PFY1	PFY1.P11.B5	EMS	Y1916	2	09232016	P11	R2	1	25	ABCD	B	5	B5	B05	E:/wittkopp data/raw data/PFY1/Round2/PFY1-Analysis 1-P11R2.ABCD/Well_B05.fcs
PFY1	PFY1.P11.B6	EMS	Y1916	2	09232016	P11	R2	1	25	ABCD	B	6	B6	B06	E:/wittkopp data/raw data/PFY1/Round2/PFY1-Analysis 1-P11R2.ABCD/Well_B06.fcs
PFY1	PFY1.P11.B7	EMS.LOW	Y1916	2	09232016	P11	R2	1	25	ABCD	B	7	B7	B07	E:/wittkopp data/raw data/PFY1/Round2/PFY1-Analysis 1-P11R2.ABCD/Well_B07.fcs
PFY1	PFY1.P11.B8	EMS	Y1916	2	09232016	P11	R2	1	25	ABCD	B	8	B8	B08	E:/wittkopp data/raw data/PFY1/Round2/PFY1-Analysis 1-P11R2.ABCD/Well_B08.fcs
PFY1	CTRL	CTRL	Y1916	2	09232016	P11	R2	1	25	ABCD	B	9	B9	B09	E:/wittkopp data/raw data/PFY1/Round2/PFY1-Analysis 1-P11R2.ABCD/Well_B09.fcs
PFY1	PFY1.P11.B10	EMS.LOW	Y1916	2	09232016	P11	R2	1	25	ABCD	B	10	B10	B10	E:/wittkopp data/raw data/PFY1/Round2/PFY1-Analysis 1-P11R2.ABCD/Well_B10.fcs
PFY1	CTRL	CTRL	Y1916	2	09232016	P11	R2	1	25	ABCD	B	11	B11	B11	E:/wittkopp data/raw data/PFY1/Round2/PFY1-Analysis 1-P11R2.ABCD/Well_B11.fcs
PFY1	PFY1.P11.B12	EMS.HIGH	Y1916	2	09232016	P11	R2	1	25	ABCD	B	12	B12	B12	E:/wittkopp data/raw data/PFY1/Round2/PFY1-Analysis 1-P11R2.ABCD/Well_B12.fcs
PFY1	PFY1.P11.C1	EMS.HIGH	Y1916	2	09232016	P11	R2	1	25	ABCD	C	1	C1	C01	E:/wittkopp data/raw data/PFY1/Round2/PFY1-Analysis 1-P11R2.ABCD/Well_C01.fcs
PFY1	PFY1.P11.C2	EMS.HIGH	Y1916	2	09232016	P11	R2	1	25	ABCD	C	2	C2	C02	E:/wittkopp data/raw data/PFY1/Round2/PFY1-Analysis 1-P11R2.ABCD/Well_C02.fcs
PFY1	CTRL	CTRL	Y1916	2	09232016	P11	R2	1	25	ABCD	C	3	C3	C03	E:/wittkopp data/raw data/PFY1/Round2/PFY1-Analysis 1-P11R2.ABCD/Well_C03.fcs
PFY1	TDH3.SHAM.P11.C4	TDH3.SHAM	Y1139	2	09232016	P11	R2	1	25	ABCD	C	4	C4	C04	E:/wittkopp data/raw data/PFY1/Round2/PFY1-Analysis 1-P11R2.ABCD/Well_C04.fcs
PFY1	CTRL	CTRL	Y1916	2	09232016	P11	R2	1	25	ABCD	C	5	C5	C05	E:/wittkopp data/raw data/PFY1/Round2/PFY1-Analysis 1-P11R2.ABCD/Well_C05.fcs
PFY1	PFY1.P11.C6	EMS	Y1916	2	09232016	P11	R2	1	25	ABCD	C	6	C6	C06	E:/wittkopp data/raw data/PFY1/Round2/PFY1-Analysis 1-P11R2.ABCD/Well_C06.fcs
PFY1	PFY1.P11.C7	EMS	Y1916	2	09232016	P11	R2	1	25	ABCD	C	7	C7	C07	E:/wittkopp data/raw data/PFY1/Round2/PFY1-Analysis 1-P11R2.ABCD/Well_C07.fcs
PFY1	PFY1.P11.C8	EMS.HIGH	Y1916	2	09232016	P11	R2	1	25	ABCD	C	8	C8	C08	E:/wittkopp data/raw data/PFY1/Round2/PFY1-Analysis 1-P11R2.ABCD/Well_C08.fcs
PFY1	PFY1.SHAM.P11.C9	SHAM	Y1916	2	09232016	P11	R2	1	25	ABCD	C	9	C9	C09	E:/wittkopp data/raw data/PFY1/Round2/PFY1-Analysis 1-P11R2.ABCD/Well_C09.fcs
PFY1	CTRL	CTRL	Y1916	2	09232016	P11	R2	1	25	ABCD	C	10	C10	C10	E:/wittkopp data/raw data/PFY1/Round2/PFY1-Analysis 1-P11R2.ABCD/Well_C10.fcs
PFY1	PFY1.P11.C11	EMS	Y1916	2	09232016	P11	R2	1	25	ABCD	C	11	C11	C11	E:/wittkopp data/raw data/PFY1/Round2/PFY1-Analysis 1-P11R2.ABCD/Well_C11.fcs
PFY1	PFY1.P11.C12	EMS	Y1916	2	09232016	P11	R2	1	25	ABCD	C	12	C12	C12	E:/wittkopp data/raw data/PFY1/Round2/PFY1-Analysis 1-P11R2.ABCD/Well_C12.fcs
PFY1	PFY1.SHAM.P11.D1	SHAM	Y1916	2	09232016	P11	R2	1	25	ABCD	D	1	D1	D01	E:/wittkopp data/raw data/PFY1/Round2/PFY1-Analysis 1-P11R2.ABCD/Well_D01.fcs
PFY1	CTRL	CTRL	Y1916	2	09232016	P11	R2	1	25	ABCD	D	2	D2	D02	E:/wittkopp data/raw data/PFY1/Round2/PFY1-Analysis 1-P11R2.ABCD/Well_D02.fcs
PFY1	PFY1.P11.D3	EMS.LOW	Y1916	2	09232016	P11	R2	1	25	ABCD	D	3	D3	D03	E:/wittkopp data/raw data/PFY1/Round2/PFY1-Analysis 1-P11R2.ABCD/Well_D03.fcs
PFY1	PFY1.P11.D4	EMS	Y1916	2	09232016	P11	R2	1	25	ABCD	D	4	D4	D04	E:/wittkopp data/raw data/PFY1/Round2/PFY1-Analysis 1-P11R2.ABCD/Well_D04.fcs
PFY1	PFY1.P11.D5	EMS.LOW	Y1916	2	09232016	P11	R2	1	25	ABCD	D	5	D5	D05	E:/wittkopp data/raw data/PFY1/Round2/PFY1-Analysis 1-P11R2.ABCD/Well_D05.fcs
PFY1	PFY1.P11.D6	EMS	Y1916	2	09232016	P11	R2	1	25	ABCD	D	6	D6	D06	E:/wittkopp data/raw data/PFY1/Round2/PFY1-Analysis 1-P11R2.ABCD/Well_D06.fcs
PFY1	CTRL	CTRL	Y1916	2	09232016	P11	R2	1	25	ABCD	D	7	D7	D07	E:/wittkopp data/raw data/PFY1/Round2/PFY1-Analysis 1-P11R2.ABCD/Well_D07.fcs
PFY1	PFY1.P11.D8	EMS	Y1916	2	09232016	P11	R2	1	25	ABCD	D	8	D8	D08	E:/wittkopp data/raw data/PFY1/Round2/PFY1-Analysis 1-P11R2.ABCD/Well_D08.fcs
PFY1	PFY1.P11.D9	EMS.HIGH	Y1916	2	09232016	P11	R2	1	25	ABCD	D	9	D9	D09	E:/wittkopp data/raw data/PFY1/Round2/PFY1-Analysis 1-P11R2.ABCD/Well_D09.fcs
PFY1	TDH3.SHAM.P11.D10	TDH3.SHAM	Y1139	2	09232016	P11	R2	1	25	ABCD	D	10	D10	D10	E:/wittkopp data/raw data/PFY1/Round2/PFY1-Analysis 1-P11R2.ABCD/Well_D10.fcs
PFY1	PFY1.P11.D11	EMS.LOW	Y1916	2	09232016	P11	R2	1	25	ABCD	D	11	D11	D11	E:/wittkopp data/raw data/PFY1/Round2/PFY1-Analysis 1-P11R2.ABCD/Well_D11.fcs
PFY1	CTRL	CTRL	Y1916	2	09232016	P11	R2	1	25	ABCD	D	12	D12	D12	E:/wittkopp data/raw data/PFY1/Round2/PFY1-Analysis 1-P11R2.ABCD/Well_D12.fcs
PFY1	CTRL	CTRL	Y1916	2	09232016	P11	R2	1	26	EFGH	E	1	E1	E01	E:/wittkopp data/raw data/PFY1/Round2/PFY1-Analysis 1-P11R2.EFGH/Well_E01.fcs
PFY1	PFY1.P11.E2	EMS	Y1916	2	09232016	P11	R2	1	26	EFGH	E	2	E2	E02	E:/wittkopp data/raw data/PFY1/Round2/PFY1-Analysis 1-P11R2.EFGH/Well_E02.fcs
PFY1	PFY1.P11.E3	EMS	Y1916	2	09232016	P11	R2	1	26	EFGH	E	3	E3	E03	E:/wittkopp data/raw data/PFY1/Round2/PFY1-Analysis 1-P11R2.EFGH/Well_E03.fcs
PFY1	PFY1.P11.E4	EMS.HIGH	Y1916	2	09232016	P11	R2	1	26	EFGH	E	4	E4	E04	E:/wittkopp data/raw data/PFY1/Round2/PFY1-Analysis 1-P11R2.EFGH/Well_E04.fcs
PFY1	PFY1.P11.E5	EMS	Y1916	2	09232016	P11	R2	1	26	EFGH	E	5	E5	E05	E:/wittkopp data/raw data/PFY1/Round2/PFY1-Analysis 1-P11R2.EFGH/Well_E05.fcs
PFY1	CTRL	CTRL	Y1916	2	09232016	P11	R2	1	26	EFGH	E	6	E6	E06	E:/wittkopp data/raw data/PFY1/Round2/PFY1-Analysis 1-P11R2.EFGH/Well_E06.fcs
PFY1	TDH3.SHAM.P11.E7	TDH3.SHAM	Y1139	2	09232016	P11	R2	1	26	EFGH	E	7	E7	E07	E:/wittkopp data/raw data/PFY1/Round2/PFY1-Analysis 1-P11R2.EFGH/Well_E07.fcs
PFY1	CTRL	CTRL	Y1916	2	09232016	P11	R2	1	26	EFGH	E	8	E8	E08	E:/wittkopp data/raw data/PFY1/Round2/PFY1-Analysis 1-P11R2.EFGH/Well_E08.fcs
PFY1	PFY1.P11.E9	EMS.LOW	Y1916	2	09232016	P11	R2	1	26	EFGH	E	9	E9	E09	E:/wittkopp data/raw data/PFY1/Round2/PFY1-Analysis 1-P11R2.EFGH/Well_E09.fcs
PFY1	PFY1.P11.E10	EMS.HIGH	Y1916	2	09232016	P11	R2	1	26	EFGH	E	10	E10	E10	E:/wittkopp data/raw data/PFY1/Round2/PFY1-Analysis 1-P11R2.EFGH/Well_E10.fcs
PFY1	PFY1.P11.E11	EMS	Y1916	2	09232016	P11	R2	1	26	EFGH	E	11	E11	E11	E:/wittkopp data/raw data/PFY1/Round2/PFY1-Analysis 1-P11R2.EFGH/Well_E11.fcs
PFY1	PFY1.SHAM.P11.E12	SHAM	Y1916	2	09232016	P11	R2	1	26	EFGH	E	12	E12	E12	E:/wittkopp data/raw data/PFY1/Round2/PFY1-Analysis 1-P11R2.EFGH/Well_E12.fcs
PFY1	TDH3.SHAM.P11.F1	TDH3.SHAM	Y1139	2	09232016	P11	R2	1	26	EFGH	F	1	F1	F01	E:/wittkopp data/raw data/PFY1/Round2/PFY1-Analysis 1-P11R2.EFGH/Well_F01.fcs
PFY1	PFY1.SHAM.P11.F2	SHAM	Y1916	2	09232016	P11	R2	1	26	EFGH	F	2	F2	F02	E:/wittkopp data/raw data/PFY1/Round2/PFY1-Analysis 1-P11R2.EFGH/Well_F02.fcs
PFY1	PFY1.P11.F3	EMS.HIGH	Y1916	2	09232016	P11	R2	1	26	EFGH	F	3	F3	F03	E:/wittkopp data/raw data/PFY1/Round2/PFY1-Analysis 1-P11R2.EFGH/Well_F03.fcs
PFY1	CTRL	CTRL	Y1916	2	09232016	P11	R2	1	26	EFGH	F	4	F4	F04	E:/wittkopp data/raw data/PFY1/Round2/PFY1-Analysis 1-P11R2.EFGH/Well_F04.fcs
PFY1	PFY1.P11.F5	EMS.HIGH	Y1916	2	09232016	P11	R2	1	26	EFGH	F	5	F5	F05	E:/wittkopp data/raw data/PFY1/Round2/PFY1-Analysis 1-P11R2.EFGH/Well_F05.fcs
PFY1	PFY1.P11.F6	EMS.LOW	Y1916	2	09232016	P11	R2	1	26	EFGH	F	6	F6	F06	E:/wittkopp data/raw data/PFY1/Round2/PFY1-Analysis 1-P11R2.EFGH/Well_F06.fcs
PFY1	PFY1.P11.F7	EMS	Y1916	2	09232016	P11	R2	1	26	EFGH	F	7	F7	F07	E:/wittkopp data/raw data/PFY1/Round2/PFY1-Analysis 1-P11R2.EFGH/Well_F07.fcs
PFY1	PFY1.P11.F8	EMS	Y1916	2	09232016	P11	R2	1	26	EFGH	F	8	F8	F08	E:/wittkopp data/raw data/PFY1/Round2/PFY1-Analysis 1-P11R2.EFGH/Well_F08.fcs
PFY1	CTRL	CTRL	Y1916	2	09232016	P11	R2	1	26	EFGH	F	9	F9	F09	E:/wittkopp data/raw data/PFY1/Round2/PFY1-Analysis 1-P11R2.EFGH/Well_F09.fcs
PFY1	PFY1.P11.F10	EMS	Y1916	2	09232016	P11	R2	1	26	EFGH	F	10	F10	F10	E:/wittkopp data/raw data/PFY1/Round2/PFY1-Analysis 1-P11R2.EFGH/Well_F10.fcs
PFY1	CTRL	CTRL	Y1916	2	09232016	P11	R2	1	26	EFGH	F	11	F11	F11	E:/wittkopp data/raw data/PFY1/Round2/PFY1-Analysis 1-P11R2.EFGH/Well_F11.fcs
PFY1	PFY1.P11.F12	EMS	Y1916	2	09232016	P11	R2	1	26	EFGH	F	12	F12	F12	E:/wittkopp data/raw data/PFY1/Round2/PFY1-Analysis 1-P11R2.EFGH/Well_F12.fcs
PFY1	PFY1.P11.G1	EMS	Y1916	2	09232016	P11	R2	1	26	EFGH	G	1	G1	G01	E:/wittkopp data/raw data/PFY1/Round2/PFY1-Analysis 1-P11R2.EFGH/Well_G01.fcs
PFY1	PFY1.P11.G2	EMS.LOW	Y1916	2	09232016	P11	R2	1	26	EFGH	G	2	G2	G02	E:/wittkopp data/raw data/PFY1/Round2/PFY1-Analysis 1-P11R2.EFGH/Well_G02.fcs
PFY1	CTRL	CTRL	Y1916	2	09232016	P11	R2	1	26	EFGH	G	3	G3	G03	E:/wittkopp data/raw data/PFY1/Round2/PFY1-Analysis 1-P11R2.EFGH/Well_G03.fcs
PFY1	PFY1.P11.G4	EMS	Y1916	2	09232016	P11	R2	1	26	EFGH	G	4	G4	G04	E:/wittkopp data/raw data/PFY1/Round2/PFY1-Analysis 1-P11R2.EFGH/Well_G04.fcs
PFY1	CTRL	CTRL	Y1916	2	09232016	P11	R2	1	26	EFGH	G	5	G5	G05	E:/wittkopp data/raw data/PFY1/Round2/PFY1-Analysis 1-P11R2.EFGH/Well_G05.fcs
PFY1	TDH3.SHAM.P11.G6	TDH3.SHAM	Y1139	2	09232016	P11	R2	1	26	EFGH	G	6	G6	G06	E:/wittkopp data/raw data/PFY1/Round2/PFY1-Analysis 1-P11R2.EFGH/Well_G06.fcs
PFY1	PFY1.P11.G7	EMS	Y1916	2	09232016	P11	R2	1	26	EFGH	G	7	G7	G07	E:/wittkopp data/raw data/PFY1/Round2/PFY1-Analysis 1-P11R2.EFGH/Well_G07.fcs
PFY1	PFY1.P11.G8	EMS.LOW	Y1916	2	09232016	P11	R2	1	26	EFGH	G	8	G8	G08	E:/wittkopp data/raw data/PFY1/Round2/PFY1-Analysis 1-P11R2.EFGH/Well_G08.fcs
PFY1	PFY1.P11.G9	EMS	Y1916	2	09232016	P11	R2	1	26	EFGH	G	9	G9	G09	E:/wittkopp data/raw data/PFY1/Round2/PFY1-Analysis 1-P11R2.EFGH/Well_G09.fcs
PFY1	CTRL	CTRL	Y1916	2	09232016	P11	R2	1	26	EFGH	G	10	G10	G10	E:/wittkopp data/raw data/PFY1/Round2/PFY1-Analysis 1-P11R2.EFGH/Well_G10.fcs
PFY1	PFY1.SHAM.P11.G11	SHAM	Y1916	2	09232016	P11	R2	1	26	EFGH	G	11	G11	G11	E:/wittkopp data/raw data/PFY1/Round2/PFY1-Analysis 1-P11R2.EFGH/Well_G11.fcs
PFY1	PFY1.P11.G12	EMS.LOW	Y1916	2	09232016	P11	R2	1	26	EFGH	G	12	G12	G12	E:/wittkopp data/raw data/PFY1/Round2/PFY1-Analysis 1-P11R2.EFGH/Well_G12.fcs
PFY1	PFY1.P11.H1	EMS.LOW	Y1916	2	09232016	P11	R2	1	26	EFGH	H	1	H1	H01	E:/wittkopp data/raw data/PFY1/Round2/PFY1-Analysis 1-P11R2.EFGH/Well_H01.fcs
PFY1	CTRL	CTRL	Y1916	2	09232016	P11	R2	1	26	EFGH	H	2	H2	H02	E:/wittkopp data/raw data/PFY1/Round2/PFY1-Analysis 1-P11R2.EFGH/Well_H02.fcs
PFY1	PFY1.P11.H3	EMS	Y1916	2	09232016	P11	R2	1	26	EFGH	H	3	H3	H03	E:/wittkopp data/raw data/PFY1/Round2/PFY1-Analysis 1-P11R2.EFGH/Well_H03.fcs
PFY1	PFY1.P11.H4	EMS.LOW	Y1916	2	09232016	P11	R2	1	26	EFGH	H	4	H4	H04	E:/wittkopp data/raw data/PFY1/Round2/PFY1-Analysis 1-P11R2.EFGH/Well_H04.fcs
PFY1	PFY1.SHAM.P11.H5	SHAM	Y1916	2	09232016	P11	R2	1	26	EFGH	H	5	H5	H05	E:/wittkopp data/raw data/PFY1/Round2/PFY1-Analysis 1-P11R2.EFGH/Well_H05.fcs
PFY1	PFY1.P11.H6	EMS.HIGH	Y1916	2	09232016	P11	R2	1	26	EFGH	H	6	H6	H06	E:/wittkopp data/raw data/PFY1/Round2/PFY1-Analysis 1-P11R2.EFGH/Well_H06.fcs
PFY1	CTRL	CTRL	Y1916	2	09232016	P11	R2	1	26	EFGH	H	7	H7	H07	E:/wittkopp data/raw data/PFY1/Round2/PFY1-Analysis 1-P11R2.EFGH/Well_H07.fcs
PFY1	PFY1.P11.H8	EMS	Y1916	2	09232016	P11	R2	1	26	EFGH	H	8	H8	H08	E:/wittkopp data/raw data/PFY1/Round2/PFY1-Analysis 1-P11R2.EFGH/Well_H08.fcs
PFY1	PFY1.P11.H9	EMS	Y1916	2	09232016	P11	R2	1	26	EFGH	H	9	H9	H09	E:/wittkopp data/raw data/PFY1/Round2/PFY1-Analysis 1-P11R2.EFGH/Well_H09.fcs
PFY1	PFY1.P11.H10	EMS.HIGH	Y1916	2	09232016	P11	R2	1	26	EFGH	H	10	H10	H10	E:/wittkopp data/raw data/PFY1/Round2/PFY1-Analysis 1-P11R2.EFGH/Well_H10.fcs
PFY1	TDH3.SHAM.P11.H11	TDH3.SHAM	Y1139	2	09232016	P11	R2	1	26	EFGH	H	11	H11	H11	E:/wittkopp data/raw data/PFY1/Round2/PFY1-Analysis 1-P11R2.EFGH/Well_H11.fcs
PFY1	CTRL	CTRL	Y1916	2	09232016	P11	R2	1	26	EFGH	H	12	H12	H12	E:/wittkopp data/raw data/PFY1/Round2/PFY1-Analysis 1-P11R2.EFGH/Well_H12.fcs
PFY1	CTRL	CTRL	Y1916	2	09232016	P12	R2	2	27	ABCD	A	1	A1	A01	E:/wittkopp data/raw data/PFY1/Round2/PFY1-Analysis 1-P12R2.ABCD/Well_A01.fcs
PFY1	PFY1.P12.A2	EMS.LOW	Y1916	2	09232016	P12	R2	2	27	ABCD	A	2	A2	A02	E:/wittkopp data/raw data/PFY1/Round2/PFY1-Analysis 1-P12R2.ABCD/Well_A02.fcs
PFY1	PFY1.SHAM.P12.A3	SHAM	Y1916	2	09232016	P12	R2	2	27	ABCD	A	3	A3	A03	E:/wittkopp data/raw data/PFY1/Round2/PFY1-Analysis 1-P12R2.ABCD/Well_A03.fcs
PFY1	TDH3.SHAM.P12.A4	TDH3.SHAM	Y1139	2	09232016	P12	R2	2	27	ABCD	A	4	A4	A04	E:/wittkopp data/raw data/PFY1/Round2/PFY1-Analysis 1-P12R2.ABCD/Well_A04.fcs
PFY1	PFY1.P12.A5	EMS	Y1916	2	09232016	P12	R2	2	27	ABCD	A	5	A5	A05	E:/wittkopp data/raw data/PFY1/Round2/PFY1-Analysis 1-P12R2.ABCD/Well_A05.fcs
PFY1	CTRL	CTRL	Y1916	2	09232016	P12	R2	2	27	ABCD	A	6	A6	A06	E:/wittkopp data/raw data/PFY1/Round2/PFY1-Analysis 1-P12R2.ABCD/Well_A06.fcs
PFY1	PFY1.P12.A7	EMS	Y1916	2	09232016	P12	R2	2	27	ABCD	A	7	A7	A07	E:/wittkopp data/raw data/PFY1/Round2/PFY1-Analysis 1-P12R2.ABCD/Well_A07.fcs
PFY1	CTRL	CTRL	Y1916	2	09232016	P12	R2	2	27	ABCD	A	8	A8	A08	E:/wittkopp data/raw data/PFY1/Round2/PFY1-Analysis 1-P12R2.ABCD/Well_A08.fcs
PFY1	PFY1.P12.A9	EMS	Y1916	2	09232016	P12	R2	2	27	ABCD	A	9	A9	A09	E:/wittkopp data/raw data/PFY1/Round2/PFY1-Analysis 1-P12R2.ABCD/Well_A09.fcs
PFY1	PFY1.P12.A10	EMS.HIGH	Y1916	2	09232016	P12	R2	2	27	ABCD	A	10	A10	A10	E:/wittkopp data/raw data/PFY1/Round2/PFY1-Analysis 1-P12R2.ABCD/Well_A10.fcs
PFY1	PFY1.P12.A11	EMS	Y1916	2	09232016	P12	R2	2	27	ABCD	A	11	A11	A11	E:/wittkopp data/raw data/PFY1/Round2/PFY1-Analysis 1-P12R2.ABCD/Well_A11.fcs
PFY1	PFY1.P12.A12	EMS.HIGH	Y1916	2	09232016	P12	R2	2	27	ABCD	A	12	A12	A12	E:/wittkopp data/raw data/PFY1/Round2/PFY1-Analysis 1-P12R2.ABCD/Well_A12.fcs
PFY1	PFY1.P12.B1	EMS	Y1916	2	09232016	P12	R2	2	27	ABCD	B	1	B1	B01	E:/wittkopp data/raw data/PFY1/Round2/PFY1-Analysis 1-P12R2.ABCD/Well_B01.fcs
PFY1	PFY1.P12.B2	EMS.LOW	Y1916	2	09232016	P12	R2	2	27	ABCD	B	2	B2	B02	E:/wittkopp data/raw data/PFY1/Round2/PFY1-Analysis 1-P12R2.ABCD/Well_B02.fcs
PFY1	PFY1.P12.B3	EMS.LOW	Y1916	2	09232016	P12	R2	2	27	ABCD	B	3	B3	B03	E:/wittkopp data/raw data/PFY1/Round2/PFY1-Analysis 1-P12R2.ABCD/Well_B03.fcs
PFY1	CTRL	CTRL	Y1916	2	09232016	P12	R2	2	27	ABCD	B	4	B4	B04	E:/wittkopp data/raw data/PFY1/Round2/PFY1-Analysis 1-P12R2.ABCD/Well_B04.fcs
PFY1	PFY1.P12.B5	EMS.HIGH	Y1916	2	09232016	P12	R2	2	27	ABCD	B	5	B5	B05	E:/wittkopp data/raw data/PFY1/Round2/PFY1-Analysis 1-P12R2.ABCD/Well_B05.fcs
PFY1	PFY1.SHAM.P12.B6	SHAM	Y1916	2	09232016	P12	R2	2	27	ABCD	B	6	B6	B06	E:/wittkopp data/raw data/PFY1/Round2/PFY1-Analysis 1-P12R2.ABCD/Well_B06.fcs
PFY1	PFY1.P12.B7	EMS.HIGH	Y1916	2	09232016	P12	R2	2	27	ABCD	B	7	B7	B07	E:/wittkopp data/raw data/PFY1/Round2/PFY1-Analysis 1-P12R2.ABCD/Well_B07.fcs
PFY1	TDH3.SHAM.P12.B8	TDH3.SHAM	Y1139	2	09232016	P12	R2	2	27	ABCD	B	8	B8	B08	E:/wittkopp data/raw data/PFY1/Round2/PFY1-Analysis 1-P12R2.ABCD/Well_B08.fcs
PFY1	CTRL	CTRL	Y1916	2	09232016	P12	R2	2	27	ABCD	B	9	B9	B09	E:/wittkopp data/raw data/PFY1/Round2/PFY1-Analysis 1-P12R2.ABCD/Well_B09.fcs
PFY1	PFY1.P12.B10	EMS	Y1916	2	09232016	P12	R2	2	27	ABCD	B	10	B10	B10	E:/wittkopp data/raw data/PFY1/Round2/PFY1-Analysis 1-P12R2.ABCD/Well_B10.fcs
PFY1	CTRL	CTRL	Y1916	2	09232016	P12	R2	2	27	ABCD	B	11	B11	B11	E:/wittkopp data/raw data/PFY1/Round2/PFY1-Analysis 1-P12R2.ABCD/Well_B11.fcs
PFY1	PFY1.P12.B12	EMS	Y1916	2	09232016	P12	R2	2	27	ABCD	B	12	B12	B12	E:/wittkopp data/raw data/PFY1/Round2/PFY1-Analysis 1-P12R2.ABCD/Well_B12.fcs
PFY1	TDH3.SHAM.P12.C1	TDH3.SHAM	Y1139	2	09232016	P12	R2	2	27	ABCD	C	1	C1	C01	E:/wittkopp data/raw data/PFY1/Round2/PFY1-Analysis 1-P12R2.ABCD/Well_C01.fcs
PFY1	PFY1.P12.C2	EMS	Y1916	2	09232016	P12	R2	2	27	ABCD	C	2	C2	C02	E:/wittkopp data/raw data/PFY1/Round2/PFY1-Analysis 1-P12R2.ABCD/Well_C02.fcs
PFY1	CTRL	CTRL	Y1916	2	09232016	P12	R2	2	27	ABCD	C	3	C3	C03	E:/wittkopp data/raw data/PFY1/Round2/PFY1-Analysis 1-P12R2.ABCD/Well_C03.fcs
PFY1	PFY1.SHAM.P12.C4	SHAM	Y1916	2	09232016	P12	R2	2	27	ABCD	C	4	C4	C04	E:/wittkopp data/raw data/PFY1/Round2/PFY1-Analysis 1-P12R2.ABCD/Well_C04.fcs
PFY1	CTRL	CTRL	Y1916	2	09232016	P12	R2	2	27	ABCD	C	5	C5	C05	E:/wittkopp data/raw data/PFY1/Round2/PFY1-Analysis 1-P12R2.ABCD/Well_C05.fcs
PFY1	PFY1.P12.C6	EMS.LOW	Y1916	2	09232016	P12	R2	2	27	ABCD	C	6	C6	C06	E:/wittkopp data/raw data/PFY1/Round2/PFY1-Analysis 1-P12R2.ABCD/Well_C06.fcs
PFY1	PFY1.P12.C7	EMS	Y1916	2	09232016	P12	R2	2	27	ABCD	C	7	C7	C07	E:/wittkopp data/raw data/PFY1/Round2/PFY1-Analysis 1-P12R2.ABCD/Well_C07.fcs
PFY1	PFY1.P12.C8	EMS	Y1916	2	09232016	P12	R2	2	27	ABCD	C	8	C8	C08	E:/wittkopp data/raw data/PFY1/Round2/PFY1-Analysis 1-P12R2.ABCD/Well_C08.fcs
PFY1	PFY1.P12.C9	EMS.LOW	Y1916	2	09232016	P12	R2	2	27	ABCD	C	9	C9	C09	E:/wittkopp data/raw data/PFY1/Round2/PFY1-Analysis 1-P12R2.ABCD/Well_C09.fcs
PFY1	CTRL	CTRL	Y1916	2	09232016	P12	R2	2	27	ABCD	C	10	C10	C10	E:/wittkopp data/raw data/PFY1/Round2/PFY1-Analysis 1-P12R2.ABCD/Well_C10.fcs
PFY1	PFY1.P12.C11	EMS.HIGH	Y1916	2	09232016	P12	R2	2	27	ABCD	C	11	C11	C11	E:/wittkopp data/raw data/PFY1/Round2/PFY1-Analysis 1-P12R2.ABCD/Well_C11.fcs
PFY1	PFY1.P12.C12	EMS	Y1916	2	09232016	P12	R2	2	27	ABCD	C	12	C12	C12	E:/wittkopp data/raw data/PFY1/Round2/PFY1-Analysis 1-P12R2.ABCD/Well_C12.fcs
PFY1	PFY1.P12.D1	EMS.LOW	Y1916	2	09232016	P12	R2	2	27	ABCD	D	1	D1	D01	E:/wittkopp data/raw data/PFY1/Round2/PFY1-Analysis 1-P12R2.ABCD/Well_D01.fcs
PFY1	CTRL	CTRL	Y1916	2	09232016	P12	R2	2	27	ABCD	D	2	D2	D02	E:/wittkopp data/raw data/PFY1/Round2/PFY1-Analysis 1-P12R2.ABCD/Well_D02.fcs
PFY1	PFY1.P12.D3	EMS	Y1916	2	09232016	P12	R2	2	27	ABCD	D	3	D3	D03	E:/wittkopp data/raw data/PFY1/Round2/PFY1-Analysis 1-P12R2.ABCD/Well_D03.fcs
PFY1	PFY1.P12.D4	EMS.HIGH	Y1916	2	09232016	P12	R2	2	27	ABCD	D	4	D4	D04	E:/wittkopp data/raw data/PFY1/Round2/PFY1-Analysis 1-P12R2.ABCD/Well_D04.fcs
PFY1	PFY1.P12.D5	EMS	Y1916	2	09232016	P12	R2	2	27	ABCD	D	5	D5	D05	E:/wittkopp data/raw data/PFY1/Round2/PFY1-Analysis 1-P12R2.ABCD/Well_D05.fcs
PFY1	PFY1.P12.D6	EMS	Y1916	2	09232016	P12	R2	2	27	ABCD	D	6	D6	D06	E:/wittkopp data/raw data/PFY1/Round2/PFY1-Analysis 1-P12R2.ABCD/Well_D06.fcs
PFY1	CTRL	CTRL	Y1916	2	09232016	P12	R2	2	27	ABCD	D	7	D7	D07	E:/wittkopp data/raw data/PFY1/Round2/PFY1-Analysis 1-P12R2.ABCD/Well_D07.fcs
PFY1	PFY1.P12.D8	EMS.LOW	Y1916	2	09232016	P12	R2	2	27	ABCD	D	8	D8	D08	E:/wittkopp data/raw data/PFY1/Round2/PFY1-Analysis 1-P12R2.ABCD/Well_D08.fcs
PFY1	PFY1.SHAM.P12.D9	SHAM	Y1916	2	09232016	P12	R2	2	27	ABCD	D	9	D9	D09	E:/wittkopp data/raw data/PFY1/Round2/PFY1-Analysis 1-P12R2.ABCD/Well_D09.fcs
PFY1	TDH3.SHAM.P12.D10	TDH3.SHAM	Y1139	2	09232016	P12	R2	2	27	ABCD	D	10	D10	D10	E:/wittkopp data/raw data/PFY1/Round2/PFY1-Analysis 1-P12R2.ABCD/Well_D10.fcs
PFY1	PFY1.P12.D11	EMS.HIGH	Y1916	2	09232016	P12	R2	2	27	ABCD	D	11	D11	D11	E:/wittkopp data/raw data/PFY1/Round2/PFY1-Analysis 1-P12R2.ABCD/Well_D11.fcs
PFY1	CTRL	CTRL	Y1916	2	09232016	P12	R2	2	27	ABCD	D	12	D12	D12	E:/wittkopp data/raw data/PFY1/Round2/PFY1-Analysis 1-P12R2.ABCD/Well_D12.fcs
PFY1	CTRL	CTRL	Y1916	2	09232016	P12	R2	2	28	EFGH	E	1	E1	E01	E:/wittkopp data/raw data/PFY1/Round2/PFY1-Analysis 1-P12R2.EFGH/Well_E01.fcs
PFY1	TDH3.SHAM.P12.E2	TDH3.SHAM	Y1139	2	09232016	P12	R2	2	28	EFGH	E	2	E2	E02	E:/wittkopp data/raw data/PFY1/Round2/PFY1-Analysis 1-P12R2.EFGH/Well_E02.fcs
PFY1	PFY1.P12.E3	EMS.HIGH	Y1916	2	09232016	P12	R2	2	28	EFGH	E	3	E3	E03	E:/wittkopp data/raw data/PFY1/Round2/PFY1-Analysis 1-P12R2.EFGH/Well_E03.fcs
PFY1	PFY1.P12.E4	EMS	Y1916	2	09232016	P12	R2	2	28	EFGH	E	4	E4	E04	E:/wittkopp data/raw data/PFY1/Round2/PFY1-Analysis 1-P12R2.EFGH/Well_E04.fcs
PFY1	PFY1.P12.E5	EMS.LOW	Y1916	2	09232016	P12	R2	2	28	EFGH	E	5	E5	E05	E:/wittkopp data/raw data/PFY1/Round2/PFY1-Analysis 1-P12R2.EFGH/Well_E05.fcs
PFY1	CTRL	CTRL	Y1916	2	09232016	P12	R2	2	28	EFGH	E	6	E6	E06	E:/wittkopp data/raw data/PFY1/Round2/PFY1-Analysis 1-P12R2.EFGH/Well_E06.fcs
PFY1	PFY1.P12.E7	EMS	Y1916	2	09232016	P12	R2	2	28	EFGH	E	7	E7	E07	E:/wittkopp data/raw data/PFY1/Round2/PFY1-Analysis 1-P12R2.EFGH/Well_E07.fcs
PFY1	CTRL	CTRL	Y1916	2	09232016	P12	R2	2	28	EFGH	E	8	E8	E08	E:/wittkopp data/raw data/PFY1/Round2/PFY1-Analysis 1-P12R2.EFGH/Well_E08.fcs
PFY1	PFY1.P12.E9	EMS	Y1916	2	09232016	P12	R2	2	28	EFGH	E	9	E9	E09	E:/wittkopp data/raw data/PFY1/Round2/PFY1-Analysis 1-P12R2.EFGH/Well_E09.fcs
PFY1	PFY1.P12.E10	EMS.LOW	Y1916	2	09232016	P12	R2	2	28	EFGH	E	10	E10	E10	E:/wittkopp data/raw data/PFY1/Round2/PFY1-Analysis 1-P12R2.EFGH/Well_E10.fcs
PFY1	PFY1.P12.E11	EMS	Y1916	2	09232016	P12	R2	2	28	EFGH	E	11	E11	E11	E:/wittkopp data/raw data/PFY1/Round2/PFY1-Analysis 1-P12R2.EFGH/Well_E11.fcs
PFY1	PFY1.SHAM.P12.E12	SHAM	Y1916	2	09232016	P12	R2	2	28	EFGH	E	12	E12	E12	E:/wittkopp data/raw data/PFY1/Round2/PFY1-Analysis 1-P12R2.EFGH/Well_E12.fcs
PFY1	PFY1.P12.F1	EMS	Y1916	2	09232016	P12	R2	2	28	EFGH	F	1	F1	F01	E:/wittkopp data/raw data/PFY1/Round2/PFY1-Analysis 1-P12R2.EFGH/Well_F01.fcs
PFY1	PFY1.SHAM.P12.F2	SHAM	Y1916	2	09232016	P12	R2	2	28	EFGH	F	2	F2	F02	E:/wittkopp data/raw data/PFY1/Round2/PFY1-Analysis 1-P12R2.EFGH/Well_F02.fcs
PFY1	PFY1.P12.F3	EMS.LOW	Y1916	2	09232016	P12	R2	2	28	EFGH	F	3	F3	F03	E:/wittkopp data/raw data/PFY1/Round2/PFY1-Analysis 1-P12R2.EFGH/Well_F03.fcs
PFY1	CTRL	CTRL	Y1916	2	09232016	P12	R2	2	28	EFGH	F	4	F4	F04	E:/wittkopp data/raw data/PFY1/Round2/PFY1-Analysis 1-P12R2.EFGH/Well_F04.fcs
PFY1	TDH3.SHAM.P12.F5	TDH3.SHAM	Y1139	2	09232016	P12	R2	2	28	EFGH	F	5	F5	F05	E:/wittkopp data/raw data/PFY1/Round2/PFY1-Analysis 1-P12R2.EFGH/Well_F05.fcs
PFY1	PFY1.P12.F6	EMS.HIGH	Y1916	2	09232016	P12	R2	2	28	EFGH	F	6	F6	F06	E:/wittkopp data/raw data/PFY1/Round2/PFY1-Analysis 1-P12R2.EFGH/Well_F06.fcs
PFY1	PFY1.P12.F7	EMS	Y1916	2	09232016	P12	R2	2	28	EFGH	F	7	F7	F07	E:/wittkopp data/raw data/PFY1/Round2/PFY1-Analysis 1-P12R2.EFGH/Well_F07.fcs
PFY1	PFY1.P12.F8	EMS.HIGH	Y1916	2	09232016	P12	R2	2	28	EFGH	F	8	F8	F08	E:/wittkopp data/raw data/PFY1/Round2/PFY1-Analysis 1-P12R2.EFGH/Well_F08.fcs
PFY1	CTRL	CTRL	Y1916	2	09232016	P12	R2	2	28	EFGH	F	9	F9	F09	E:/wittkopp data/raw data/PFY1/Round2/PFY1-Analysis 1-P12R2.EFGH/Well_F09.fcs
PFY1	PFY1.P12.F10	EMS	Y1916	2	09232016	P12	R2	2	28	EFGH	F	10	F10	F10	E:/wittkopp data/raw data/PFY1/Round2/PFY1-Analysis 1-P12R2.EFGH/Well_F10.fcs
PFY1	CTRL	CTRL	Y1916	2	09232016	P12	R2	2	28	EFGH	F	11	F11	F11	E:/wittkopp data/raw data/PFY1/Round2/PFY1-Analysis 1-P12R2.EFGH/Well_F11.fcs
PFY1	PFY1.P12.F12	EMS	Y1916	2	09232016	P12	R2	2	28	EFGH	F	12	F12	F12	E:/wittkopp data/raw data/PFY1/Round2/PFY1-Analysis 1-P12R2.EFGH/Well_F12.fcs
PFY1	PFY1.P12.G1	EMS	Y1916	2	09232016	P12	R2	2	28	EFGH	G	1	G1	G01	E:/wittkopp data/raw data/PFY1/Round2/PFY1-Analysis 1-P12R2.EFGH/Well_G01.fcs
PFY1	PFY1.P12.G2	EMS.HIGH	Y1916	2	09232016	P12	R2	2	28	EFGH	G	2	G2	G02	E:/wittkopp data/raw data/PFY1/Round2/PFY1-Analysis 1-P12R2.EFGH/Well_G02.fcs
PFY1	CTRL	CTRL	Y1916	2	09232016	P12	R2	2	28	EFGH	G	3	G3	G03	E:/wittkopp data/raw data/PFY1/Round2/PFY1-Analysis 1-P12R2.EFGH/Well_G03.fcs
PFY1	PFY1.P12.G4	EMS	Y1916	2	09232016	P12	R2	2	28	EFGH	G	4	G4	G04	E:/wittkopp data/raw data/PFY1/Round2/PFY1-Analysis 1-P12R2.EFGH/Well_G04.fcs
PFY1	CTRL	CTRL	Y1916	2	09232016	P12	R2	2	28	EFGH	G	5	G5	G05	E:/wittkopp data/raw data/PFY1/Round2/PFY1-Analysis 1-P12R2.EFGH/Well_G05.fcs
PFY1	PFY1.P12.G6	EMS	Y1916	2	09232016	P12	R2	2	28	EFGH	G	6	G6	G06	E:/wittkopp data/raw data/PFY1/Round2/PFY1-Analysis 1-P12R2.EFGH/Well_G06.fcs
PFY1	PFY1.P12.G7	EMS.LOW	Y1916	2	09232016	P12	R2	2	28	EFGH	G	7	G7	G07	E:/wittkopp data/raw data/PFY1/Round2/PFY1-Analysis 1-P12R2.EFGH/Well_G07.fcs
PFY1	PFY1.SHAM.P12.G8	SHAM	Y1916	2	09232016	P12	R2	2	28	EFGH	G	8	G8	G08	E:/wittkopp data/raw data/PFY1/Round2/PFY1-Analysis 1-P12R2.EFGH/Well_G08.fcs
PFY1	PFY1.P12.G9	EMS.HIGH	Y1916	2	09232016	P12	R2	2	28	EFGH	G	9	G9	G09	E:/wittkopp data/raw data/PFY1/Round2/PFY1-Analysis 1-P12R2.EFGH/Well_G09.fcs
PFY1	CTRL	CTRL	Y1916	2	09232016	P12	R2	2	28	EFGH	G	10	G10	G10	E:/wittkopp data/raw data/PFY1/Round2/PFY1-Analysis 1-P12R2.EFGH/Well_G10.fcs
PFY1	PFY1.P12.G11	EMS	Y1916	2	09232016	P12	R2	2	28	EFGH	G	11	G11	G11	E:/wittkopp data/raw data/PFY1/Round2/PFY1-Analysis 1-P12R2.EFGH/Well_G11.fcs
PFY1	TDH3.SHAM.P12.G12	TDH3.SHAM	Y1139	2	09232016	P12	R2	2	28	EFGH	G	12	G12	G12	E:/wittkopp data/raw data/PFY1/Round2/PFY1-Analysis 1-P12R2.EFGH/Well_G12.fcs
PFY1	PFY1.P12.H1	EMS.HIGH	Y1916	2	09232016	P12	R2	2	28	EFGH	H	1	H1	H01	E:/wittkopp data/raw data/PFY1/Round2/PFY1-Analysis 1-P12R2.EFGH/Well_H01.fcs
PFY1	CTRL	CTRL	Y1916	2	09232016	P12	R2	2	28	EFGH	H	2	H2	H02	E:/wittkopp data/raw data/PFY1/Round2/PFY1-Analysis 1-P12R2.EFGH/Well_H02.fcs
PFY1	TDH3.SHAM.P12.H3	TDH3.SHAM	Y1139	2	09232016	P12	R2	2	28	EFGH	H	3	H3	H03	E:/wittkopp data/raw data/PFY1/Round2/PFY1-Analysis 1-P12R2.EFGH/Well_H03.fcs
PFY1	PFY1.P12.H4	EMS.LOW	Y1916	2	09232016	P12	R2	2	28	EFGH	H	4	H4	H04	E:/wittkopp data/raw data/PFY1/Round2/PFY1-Analysis 1-P12R2.EFGH/Well_H04.fcs
PFY1	PFY1.SHAM.P12.H5	SHAM	Y1916	2	09232016	P12	R2	2	28	EFGH	H	5	H5	H05	E:/wittkopp data/raw data/PFY1/Round2/PFY1-Analysis 1-P12R2.EFGH/Well_H05.fcs
PFY1	PFY1.P12.H6	EMS	Y1916	2	09232016	P12	R2	2	28	EFGH	H	6	H6	H06	E:/wittkopp data/raw data/PFY1/Round2/PFY1-Analysis 1-P12R2.EFGH/Well_H06.fcs
PFY1	CTRL	CTRL	Y1916	2	09232016	P12	R2	2	28	EFGH	H	7	H7	H07	E:/wittkopp data/raw data/PFY1/Round2/PFY1-Analysis 1-P12R2.EFGH/Well_H07.fcs
PFY1	PFY1.P12.H8	EMS.LOW	Y1916	2	09232016	P12	R2	2	28	EFGH	H	8	H8	H08	E:/wittkopp data/raw data/PFY1/Round2/PFY1-Analysis 1-P12R2.EFGH/Well_H08.fcs
PFY1	PFY1.P12.H9	EMS	Y1916	2	09232016	P12	R2	2	28	EFGH	H	9	H9	H09	E:/wittkopp data/raw data/PFY1/Round2/PFY1-Analysis 1-P12R2.EFGH/Well_H09.fcs
PFY1	PFY1.P12.H10	EMS	Y1916	2	09232016	P12	R2	2	28	EFGH	H	10	H10	H10	E:/wittkopp data/raw data/PFY1/Round2/PFY1-Analysis 1-P12R2.EFGH/Well_H10.fcs
PFY1	PFY1.P12.H11	EMS	Y1916	2	09232016	P12	R2	2	28	EFGH	H	11	H11	H11	E:/wittkopp data/raw data/PFY1/Round2/PFY1-Analysis 1-P12R2.EFGH/Well_H11.fcs
PFY1	CTRL	CTRL	Y1916	2	09232016	P12	R2	2	28	EFGH	H	12	H12	H12	E:/wittkopp data/raw data/PFY1/Round2/PFY1-Analysis 1-P12R2.EFGH/Well_H12.fcs
PFY1	CTRL	CTRL	Y1916	2	09232016	P13	R2	3	29	ABCD	A	1	A1	A01	E:/wittkopp data/raw data/PFY1/Round2/PFY1-Analysis 1-P13R2.ABCD/Well_A01.fcs
PFY1	PFY1.SHAM.P13.A2	SHAM	Y1916	2	09232016	P13	R2	3	29	ABCD	A	2	A2	A02	E:/wittkopp data/raw data/PFY1/Round2/PFY1-Analysis 1-P13R2.ABCD/Well_A02.fcs
PFY1	PFY1.P13.A3	EMS	Y1916	2	09232016	P13	R2	3	29	ABCD	A	3	A3	A03	E:/wittkopp data/raw data/PFY1/Round2/PFY1-Analysis 1-P13R2.ABCD/Well_A03.fcs
PFY1	PFY1.P13.A4	EMS.HIGH	Y1916	2	09232016	P13	R2	3	29	ABCD	A	4	A4	A04	E:/wittkopp data/raw data/PFY1/Round2/PFY1-Analysis 1-P13R2.ABCD/Well_A04.fcs
PFY1	PFY1.P13.A5	EMS.LOW	Y1916	2	09232016	P13	R2	3	29	ABCD	A	5	A5	A05	E:/wittkopp data/raw data/PFY1/Round2/PFY1-Analysis 1-P13R2.ABCD/Well_A05.fcs
PFY1	CTRL	CTRL	Y1916	2	09232016	P13	R2	3	29	ABCD	A	6	A6	A06	E:/wittkopp data/raw data/PFY1/Round2/PFY1-Analysis 1-P13R2.ABCD/Well_A06.fcs
PFY1	PFY1.P13.A7	EMS.LOW	Y1916	2	09232016	P13	R2	3	29	ABCD	A	7	A7	A07	E:/wittkopp data/raw data/PFY1/Round2/PFY1-Analysis 1-P13R2.ABCD/Well_A07.fcs
PFY1	CTRL	CTRL	Y1916	2	09232016	P13	R2	3	29	ABCD	A	8	A8	A08	E:/wittkopp data/raw data/PFY1/Round2/PFY1-Analysis 1-P13R2.ABCD/Well_A08.fcs
PFY1	PFY1.P13.A9	EMS	Y1916	2	09232016	P13	R2	3	29	ABCD	A	9	A9	A09	E:/wittkopp data/raw data/PFY1/Round2/PFY1-Analysis 1-P13R2.ABCD/Well_A09.fcs
PFY1	PFY1.P13.A10	EMS.LOW	Y1916	2	09232016	P13	R2	3	29	ABCD	A	10	A10	A10	E:/wittkopp data/raw data/PFY1/Round2/PFY1-Analysis 1-P13R2.ABCD/Well_A10.fcs
PFY1	PFY1.P13.A11	EMS	Y1916	2	09232016	P13	R2	3	29	ABCD	A	11	A11	A11	E:/wittkopp data/raw data/PFY1/Round2/PFY1-Analysis 1-P13R2.ABCD/Well_A11.fcs
PFY1	TDH3.SHAM.P13.A12	TDH3.SHAM	Y1139	2	09232016	P13	R2	3	29	ABCD	A	12	A12	A12	E:/wittkopp data/raw data/PFY1/Round2/PFY1-Analysis 1-P13R2.ABCD/Well_A12.fcs
PFY1	PFY1.SHAM.P13.B1	SHAM	Y1916	2	09232016	P13	R2	3	29	ABCD	B	1	B1	B01	E:/wittkopp data/raw data/PFY1/Round2/PFY1-Analysis 1-P13R2.ABCD/Well_B01.fcs
PFY1	PFY1.P13.B2	EMS	Y1916	2	09232016	P13	R2	3	29	ABCD	B	2	B2	B02	E:/wittkopp data/raw data/PFY1/Round2/PFY1-Analysis 1-P13R2.ABCD/Well_B02.fcs
PFY1	TDH3.SHAM.P13.B3	TDH3.SHAM	Y1139	2	09232016	P13	R2	3	29	ABCD	B	3	B3	B03	E:/wittkopp data/raw data/PFY1/Round2/PFY1-Analysis 1-P13R2.ABCD/Well_B03.fcs
PFY1	CTRL	CTRL	Y1916	2	09232016	P13	R2	3	29	ABCD	B	4	B4	B04	E:/wittkopp data/raw data/PFY1/Round2/PFY1-Analysis 1-P13R2.ABCD/Well_B04.fcs
PFY1	PFY1.P13.B5	EMS	Y1916	2	09232016	P13	R2	3	29	ABCD	B	5	B5	B05	E:/wittkopp data/raw data/PFY1/Round2/PFY1-Analysis 1-P13R2.ABCD/Well_B05.fcs
PFY1	PFY1.P13.B6	EMS.HIGH	Y1916	2	09232016	P13	R2	3	29	ABCD	B	6	B6	B06	E:/wittkopp data/raw data/PFY1/Round2/PFY1-Analysis 1-P13R2.ABCD/Well_B06.fcs
PFY1	PFY1.P13.B7	EMS	Y1916	2	09232016	P13	R2	3	29	ABCD	B	7	B7	B07	E:/wittkopp data/raw data/PFY1/Round2/PFY1-Analysis 1-P13R2.ABCD/Well_B07.fcs
PFY1	PFY1.P13.B8	EMS	Y1916	2	09232016	P13	R2	3	29	ABCD	B	8	B8	B08	E:/wittkopp data/raw data/PFY1/Round2/PFY1-Analysis 1-P13R2.ABCD/Well_B08.fcs
PFY1	CTRL	CTRL	Y1916	2	09232016	P13	R2	3	29	ABCD	B	9	B9	B09	E:/wittkopp data/raw data/PFY1/Round2/PFY1-Analysis 1-P13R2.ABCD/Well_B09.fcs
PFY1	PFY1.P13.B10	EMS	Y1916	2	09232016	P13	R2	3	29	ABCD	B	10	B10	B10	E:/wittkopp data/raw data/PFY1/Round2/PFY1-Analysis 1-P13R2.ABCD/Well_B10.fcs
PFY1	CTRL	CTRL	Y1916	2	09232016	P13	R2	3	29	ABCD	B	11	B11	B11	E:/wittkopp data/raw data/PFY1/Round2/PFY1-Analysis 1-P13R2.ABCD/Well_B11.fcs
PFY1	PFY1.P13.B12	EMS.LOW	Y1916	2	09232016	P13	R2	3	29	ABCD	B	12	B12	B12	E:/wittkopp data/raw data/PFY1/Round2/PFY1-Analysis 1-P13R2.ABCD/Well_B12.fcs
PFY1	PFY1.P13.C1	EMS.LOW	Y1916	2	09232016	P13	R2	3	29	ABCD	C	1	C1	C01	E:/wittkopp data/raw data/PFY1/Round2/PFY1-Analysis 1-P13R2.ABCD/Well_C01.fcs
PFY1	PFY1.P13.C2	EMS.HIGH	Y1916	2	09232016	P13	R2	3	29	ABCD	C	2	C2	C02	E:/wittkopp data/raw data/PFY1/Round2/PFY1-Analysis 1-P13R2.ABCD/Well_C02.fcs
PFY1	CTRL	CTRL	Y1916	2	09232016	P13	R2	3	29	ABCD	C	3	C3	C03	E:/wittkopp data/raw data/PFY1/Round2/PFY1-Analysis 1-P13R2.ABCD/Well_C03.fcs
PFY1	PFY1.P13.C4	EMS	Y1916	2	09232016	P13	R2	3	29	ABCD	C	4	C4	C04	E:/wittkopp data/raw data/PFY1/Round2/PFY1-Analysis 1-P13R2.ABCD/Well_C04.fcs
PFY1	CTRL	CTRL	Y1916	2	09232016	P13	R2	3	29	ABCD	C	5	C5	C05	E:/wittkopp data/raw data/PFY1/Round2/PFY1-Analysis 1-P13R2.ABCD/Well_C05.fcs
PFY1	TDH3.SHAM.P13.C6	TDH3.SHAM	Y1139	2	09232016	P13	R2	3	29	ABCD	C	6	C6	C06	E:/wittkopp data/raw data/PFY1/Round2/PFY1-Analysis 1-P13R2.ABCD/Well_C06.fcs
PFY1	PFY1.P13.C7	EMS.HIGH	Y1916	2	09232016	P13	R2	3	29	ABCD	C	7	C7	C07	E:/wittkopp data/raw data/PFY1/Round2/PFY1-Analysis 1-P13R2.ABCD/Well_C07.fcs
PFY1	PFY1.P13.C8	EMS.LOW	Y1916	2	09232016	P13	R2	3	29	ABCD	C	8	C8	C08	E:/wittkopp data/raw data/PFY1/Round2/PFY1-Analysis 1-P13R2.ABCD/Well_C08.fcs
PFY1	PFY1.P13.C9	EMS	Y1916	2	09232016	P13	R2	3	29	ABCD	C	9	C9	C09	E:/wittkopp data/raw data/PFY1/Round2/PFY1-Analysis 1-P13R2.ABCD/Well_C09.fcs
PFY1	CTRL	CTRL	Y1916	2	09232016	P13	R2	3	29	ABCD	C	10	C10	C10	E:/wittkopp data/raw data/PFY1/Round2/PFY1-Analysis 1-P13R2.ABCD/Well_C10.fcs
PFY1	PFY1.SHAM.P13.C11	SHAM	Y1916	2	09232016	P13	R2	3	29	ABCD	C	11	C11	C11	E:/wittkopp data/raw data/PFY1/Round2/PFY1-Analysis 1-P13R2.ABCD/Well_C11.fcs
PFY1	PFY1.P13.C12	EMS	Y1916	2	09232016	P13	R2	3	29	ABCD	C	12	C12	C12	E:/wittkopp data/raw data/PFY1/Round2/PFY1-Analysis 1-P13R2.ABCD/Well_C12.fcs
PFY1	TDH3.SHAM.P13.D1	TDH3.SHAM	Y1139	2	09232016	P13	R2	3	29	ABCD	D	1	D1	D01	E:/wittkopp data/raw data/PFY1/Round2/PFY1-Analysis 1-P13R2.ABCD/Well_D01.fcs
PFY1	CTRL	CTRL	Y1916	2	09232016	P13	R2	3	29	ABCD	D	2	D2	D02	E:/wittkopp data/raw data/PFY1/Round2/PFY1-Analysis 1-P13R2.ABCD/Well_D02.fcs
PFY1	PFY1.P13.D3	EMS	Y1916	2	09232016	P13	R2	3	29	ABCD	D	3	D3	D03	E:/wittkopp data/raw data/PFY1/Round2/PFY1-Analysis 1-P13R2.ABCD/Well_D03.fcs
PFY1	PFY1.P13.D4	EMS.LOW	Y1916	2	09232016	P13	R2	3	29	ABCD	D	4	D4	D04	E:/wittkopp data/raw data/PFY1/Round2/PFY1-Analysis 1-P13R2.ABCD/Well_D04.fcs
PFY1	PFY1.P13.D5	EMS	Y1916	2	09232016	P13	R2	3	29	ABCD	D	5	D5	D05	E:/wittkopp data/raw data/PFY1/Round2/PFY1-Analysis 1-P13R2.ABCD/Well_D05.fcs
PFY1	PFY1.SHAM.P13.D6	SHAM	Y1916	2	09232016	P13	R2	3	29	ABCD	D	6	D6	D06	E:/wittkopp data/raw data/PFY1/Round2/PFY1-Analysis 1-P13R2.ABCD/Well_D06.fcs
PFY1	CTRL	CTRL	Y1916	2	09232016	P13	R2	3	29	ABCD	D	7	D7	D07	E:/wittkopp data/raw data/PFY1/Round2/PFY1-Analysis 1-P13R2.ABCD/Well_D07.fcs
PFY1	PFY1.P13.D8	EMS	Y1916	2	09232016	P13	R2	3	29	ABCD	D	8	D8	D08	E:/wittkopp data/raw data/PFY1/Round2/PFY1-Analysis 1-P13R2.ABCD/Well_D08.fcs
PFY1	PFY1.P13.D9	EMS.HIGH	Y1916	2	09232016	P13	R2	3	29	ABCD	D	9	D9	D09	E:/wittkopp data/raw data/PFY1/Round2/PFY1-Analysis 1-P13R2.ABCD/Well_D09.fcs
PFY1	PFY1.P13.D10	EMS	Y1916	2	09232016	P13	R2	3	29	ABCD	D	10	D10	D10	E:/wittkopp data/raw data/PFY1/Round2/PFY1-Analysis 1-P13R2.ABCD/Well_D10.fcs
PFY1	PFY1.P13.D11	EMS	Y1916	2	09232016	P13	R2	3	29	ABCD	D	11	D11	D11	E:/wittkopp data/raw data/PFY1/Round2/PFY1-Analysis 1-P13R2.ABCD/Well_D11.fcs
PFY1	CTRL	CTRL	Y1916	2	09232016	P13	R2	3	29	ABCD	D	12	D12	D12	E:/wittkopp data/raw data/PFY1/Round2/PFY1-Analysis 1-P13R2.ABCD/Well_D12.fcs
PFY1	CTRL	CTRL	Y1916	2	09232016	P13	R2	3	30	EFGH	E	1	E1	E01	E:/wittkopp data/raw data/PFY1/Round2/PFY1-Analysis 1-P13R2.EFGH/Well_E01.fcs
PFY1	PFY1.P13.E2	EMS.LOW	Y1916	2	09232016	P13	R2	3	30	EFGH	E	2	E2	E02	E:/wittkopp data/raw data/PFY1/Round2/PFY1-Analysis 1-P13R2.EFGH/Well_E02.fcs
PFY1	PFY1.P13.E3	EMS	Y1916	2	09232016	P13	R2	3	30	EFGH	E	3	E3	E03	E:/wittkopp data/raw data/PFY1/Round2/PFY1-Analysis 1-P13R2.EFGH/Well_E03.fcs
PFY1	PFY1.P13.E4	EMS	Y1916	2	09232016	P13	R2	3	30	EFGH	E	4	E4	E04	E:/wittkopp data/raw data/PFY1/Round2/PFY1-Analysis 1-P13R2.EFGH/Well_E04.fcs
PFY1	PFY1.P13.E5	EMS.HIGH	Y1916	2	09232016	P13	R2	3	30	EFGH	E	5	E5	E05	E:/wittkopp data/raw data/PFY1/Round2/PFY1-Analysis 1-P13R2.EFGH/Well_E05.fcs
PFY1	CTRL	CTRL	Y1916	2	09232016	P13	R2	3	30	EFGH	E	6	E6	E06	E:/wittkopp data/raw data/PFY1/Round2/PFY1-Analysis 1-P13R2.EFGH/Well_E06.fcs
PFY1	PFY1.SHAM.P13.E7	SHAM	Y1916	2	09232016	P13	R2	3	30	EFGH	E	7	E7	E07	E:/wittkopp data/raw data/PFY1/Round2/PFY1-Analysis 1-P13R2.EFGH/Well_E07.fcs
PFY1	CTRL	CTRL	Y1916	2	09232016	P13	R2	3	30	EFGH	E	8	E8	E08	E:/wittkopp data/raw data/PFY1/Round2/PFY1-Analysis 1-P13R2.EFGH/Well_E08.fcs
PFY1	PFY1.P13.E9	EMS	Y1916	2	09232016	P13	R2	3	30	EFGH	E	9	E9	E09	E:/wittkopp data/raw data/PFY1/Round2/PFY1-Analysis 1-P13R2.EFGH/Well_E09.fcs
PFY1	PFY1.P13.E10	EMS.HIGH	Y1916	2	09232016	P13	R2	3	30	EFGH	E	10	E10	E10	E:/wittkopp data/raw data/PFY1/Round2/PFY1-Analysis 1-P13R2.EFGH/Well_E10.fcs
PFY1	TDH3.SHAM.P13.E11	TDH3.SHAM	Y1139	2	09232016	P13	R2	3	30	EFGH	E	11	E11	E11	E:/wittkopp data/raw data/PFY1/Round2/PFY1-Analysis 1-P13R2.EFGH/Well_E11.fcs
PFY1	PFY1.P13.E12	EMS	Y1916	2	09232016	P13	R2	3	30	EFGH	E	12	E12	E12	E:/wittkopp data/raw data/PFY1/Round2/PFY1-Analysis 1-P13R2.EFGH/Well_E12.fcs
PFY1	PFY1.P13.F1	EMS.HIGH	Y1916	2	09232016	P13	R2	3	30	EFGH	F	1	F1	F01	E:/wittkopp data/raw data/PFY1/Round2/PFY1-Analysis 1-P13R2.EFGH/Well_F01.fcs
PFY1	TDH3.SHAM.P13.F2	TDH3.SHAM	Y1139	2	09232016	P13	R2	3	30	EFGH	F	2	F2	F02	E:/wittkopp data/raw data/PFY1/Round2/PFY1-Analysis 1-P13R2.EFGH/Well_F02.fcs
PFY1	PFY1.P13.F3	EMS.LOW	Y1916	2	09232016	P13	R2	3	30	EFGH	F	3	F3	F03	E:/wittkopp data/raw data/PFY1/Round2/PFY1-Analysis 1-P13R2.EFGH/Well_F03.fcs
PFY1	CTRL	CTRL	Y1916	2	09232016	P13	R2	3	30	EFGH	F	4	F4	F04	E:/wittkopp data/raw data/PFY1/Round2/PFY1-Analysis 1-P13R2.EFGH/Well_F04.fcs
PFY1	PFY1.P13.F5	EMS	Y1916	2	09232016	P13	R2	3	30	EFGH	F	5	F5	F05	E:/wittkopp data/raw data/PFY1/Round2/PFY1-Analysis 1-P13R2.EFGH/Well_F05.fcs
PFY1	PFY1.P13.F6	EMS	Y1916	2	09232016	P13	R2	3	30	EFGH	F	6	F6	F06	E:/wittkopp data/raw data/PFY1/Round2/PFY1-Analysis 1-P13R2.EFGH/Well_F06.fcs
PFY1	PFY1.P13.F7	EMS.LOW	Y1916	2	09232016	P13	R2	3	30	EFGH	F	7	F7	F07	E:/wittkopp data/raw data/PFY1/Round2/PFY1-Analysis 1-P13R2.EFGH/Well_F07.fcs
PFY1	PFY1.P13.F8	EMS	Y1916	2	09232016	P13	R2	3	30	EFGH	F	8	F8	F08	E:/wittkopp data/raw data/PFY1/Round2/PFY1-Analysis 1-P13R2.EFGH/Well_F08.fcs
PFY1	CTRL	CTRL	Y1916	2	09232016	P13	R2	3	30	EFGH	F	9	F9	F09	E:/wittkopp data/raw data/PFY1/Round2/PFY1-Analysis 1-P13R2.EFGH/Well_F09.fcs
PFY1	PFY1.SHAM.P13.F10	SHAM	Y1916	2	09232016	P13	R2	3	30	EFGH	F	10	F10	F10	E:/wittkopp data/raw data/PFY1/Round2/PFY1-Analysis 1-P13R2.EFGH/Well_F10.fcs
PFY1	CTRL	CTRL	Y1916	2	09232016	P13	R2	3	30	EFGH	F	11	F11	F11	E:/wittkopp data/raw data/PFY1/Round2/PFY1-Analysis 1-P13R2.EFGH/Well_F11.fcs
PFY1	PFY1.P13.F12	EMS.HIGH	Y1916	2	09232016	P13	R2	3	30	EFGH	F	12	F12	F12	E:/wittkopp data/raw data/PFY1/Round2/PFY1-Analysis 1-P13R2.EFGH/Well_F12.fcs
PFY1	PFY1.P13.G1	EMS	Y1916	2	09232016	P13	R2	3	30	EFGH	G	1	G1	G01	E:/wittkopp data/raw data/PFY1/Round2/PFY1-Analysis 1-P13R2.EFGH/Well_G01.fcs
PFY1	PFY1.P13.G2	EMS	Y1916	2	09232016	P13	R2	3	30	EFGH	G	2	G2	G02	E:/wittkopp data/raw data/PFY1/Round2/PFY1-Analysis 1-P13R2.EFGH/Well_G02.fcs
PFY1	CTRL	CTRL	Y1916	2	09232016	P13	R2	3	30	EFGH	G	3	G3	G03	E:/wittkopp data/raw data/PFY1/Round2/PFY1-Analysis 1-P13R2.EFGH/Well_G03.fcs
PFY1	PFY1.SHAM.P13.G4	SHAM	Y1916	2	09232016	P13	R2	3	30	EFGH	G	4	G4	G04	E:/wittkopp data/raw data/PFY1/Round2/PFY1-Analysis 1-P13R2.EFGH/Well_G04.fcs
PFY1	CTRL	CTRL	Y1916	2	09232016	P13	R2	3	30	EFGH	G	5	G5	G05	E:/wittkopp data/raw data/PFY1/Round2/PFY1-Analysis 1-P13R2.EFGH/Well_G05.fcs
PFY1	PFY1.P13.G6	EMS.HIGH	Y1916	2	09232016	P13	R2	3	30	EFGH	G	6	G6	G06	E:/wittkopp data/raw data/PFY1/Round2/PFY1-Analysis 1-P13R2.EFGH/Well_G06.fcs
PFY1	PFY1.P13.G7	EMS	Y1916	2	09232016	P13	R2	3	30	EFGH	G	7	G7	G07	E:/wittkopp data/raw data/PFY1/Round2/PFY1-Analysis 1-P13R2.EFGH/Well_G07.fcs
PFY1	PFY1.P13.G8	EMS.HIGH	Y1916	2	09232016	P13	R2	3	30	EFGH	G	8	G8	G08	E:/wittkopp data/raw data/PFY1/Round2/PFY1-Analysis 1-P13R2.EFGH/Well_G08.fcs
PFY1	TDH3.SHAM.P13.G9	TDH3.SHAM	Y1139	2	09232016	P13	R2	3	30	EFGH	G	9	G9	G09	E:/wittkopp data/raw data/PFY1/Round2/PFY1-Analysis 1-P13R2.EFGH/Well_G09.fcs
PFY1	CTRL	CTRL	Y1916	2	09232016	P13	R2	3	30	EFGH	G	10	G10	G10	E:/wittkopp data/raw data/PFY1/Round2/PFY1-Analysis 1-P13R2.EFGH/Well_G10.fcs
PFY1	PFY1.P13.G11	EMS.LOW	Y1916	2	09232016	P13	R2	3	30	EFGH	G	11	G11	G11	E:/wittkopp data/raw data/PFY1/Round2/PFY1-Analysis 1-P13R2.EFGH/Well_G11.fcs
PFY1	PFY1.P13.G12	EMS	Y1916	2	09232016	P13	R2	3	30	EFGH	G	12	G12	G12	E:/wittkopp data/raw data/PFY1/Round2/PFY1-Analysis 1-P13R2.EFGH/Well_G12.fcs
PFY1	PFY1.P13.H1	EMS.LOW	Y1916	2	09232016	P13	R2	3	30	EFGH	H	1	H1	H01	E:/wittkopp data/raw data/PFY1/Round2/PFY1-Analysis 1-P13R2.EFGH/Well_H01.fcs
PFY1	CTRL	CTRL	Y1916	2	09232016	P13	R2	3	30	EFGH	H	2	H2	H02	E:/wittkopp data/raw data/PFY1/Round2/PFY1-Analysis 1-P13R2.EFGH/Well_H02.fcs
PFY1	PFY1.P13.H3	EMS.HIGH	Y1916	2	09232016	P13	R2	3	30	EFGH	H	3	H3	H03	E:/wittkopp data/raw data/PFY1/Round2/PFY1-Analysis 1-P13R2.EFGH/Well_H03.fcs
PFY1	PFY1.P13.H4	EMS	Y1916	2	09232016	P13	R2	3	30	EFGH	H	4	H4	H04	E:/wittkopp data/raw data/PFY1/Round2/PFY1-Analysis 1-P13R2.EFGH/Well_H04.fcs
PFY1	PFY1.P13.H5	EMS.LOW	Y1916	2	09232016	P13	R2	3	30	EFGH	H	5	H5	H05	E:/wittkopp data/raw data/PFY1/Round2/PFY1-Analysis 1-P13R2.EFGH/Well_H05.fcs
PFY1	PFY1.P13.H6	EMS	Y1916	2	09232016	P13	R2	3	30	EFGH	H	6	H6	H06	E:/wittkopp data/raw data/PFY1/Round2/PFY1-Analysis 1-P13R2.EFGH/Well_H06.fcs
PFY1	CTRL	CTRL	Y1916	2	09232016	P13	R2	3	30	EFGH	H	7	H7	H07	E:/wittkopp data/raw data/PFY1/Round2/PFY1-Analysis 1-P13R2.EFGH/Well_H07.fcs
PFY1	TDH3.SHAM.P13.H8	TDH3.SHAM	Y1139	2	09232016	P13	R2	3	30	EFGH	H	8	H8	H08	E:/wittkopp data/raw data/PFY1/Round2/PFY1-Analysis 1-P13R2.EFGH/Well_H08.fcs
PFY1	PFY1.SHAM.P13.H9	SHAM	Y1916	2	09232016	P13	R2	3	30	EFGH	H	9	H9	H09	E:/wittkopp data/raw data/PFY1/Round2/PFY1-Analysis 1-P13R2.EFGH/Well_H09.fcs
PFY1	PFY1.P13.H10	EMS	Y1916	2	09232016	P13	R2	3	30	EFGH	H	10	H10	H10	E:/wittkopp data/raw data/PFY1/Round2/PFY1-Analysis 1-P13R2.EFGH/Well_H10.fcs
PFY1	PFY1.P13.H11	EMS.HIGH	Y1916	2	09232016	P13	R2	3	30	EFGH	H	11	H11	H11	E:/wittkopp data/raw data/PFY1/Round2/PFY1-Analysis 1-P13R2.EFGH/Well_H11.fcs
PFY1	CTRL	CTRL	Y1916	2	09232016	P13	R2	3	30	EFGH	H	12	H12	H12	E:/wittkopp data/raw data/PFY1/Round2/PFY1-Analysis 1-P13R2.EFGH/Well_H12.fcs
PFY1	CTRL	CTRL	Y1916	2	09232016	P14	R2	4	31	ABCD	A	1	A1	A01	E:/wittkopp data/raw data/PFY1/Round2/PFY1-Analysis 1-P14R2.ABCD/Well_A01.fcs
PFY1	PFY1.P14.A2	EMS	Y1916	2	09232016	P14	R2	4	31	ABCD	A	2	A2	A02	E:/wittkopp data/raw data/PFY1/Round2/PFY1-Analysis 1-P14R2.ABCD/Well_A02.fcs
PFY1	PFY1.P14.A3	EMS	Y1916	2	09232016	P14	R2	4	31	ABCD	A	3	A3	A03	E:/wittkopp data/raw data/PFY1/Round2/PFY1-Analysis 1-P14R2.ABCD/Well_A03.fcs
PFY1	NULL	NULL	Y978	2	09232016	P14	R2	4	31	ABCD	A	4	A4	A04	E:/wittkopp data/raw data/PFY1/Round2/PFY1-Analysis 1-P14R2.ABCD/Well_A04.fcs
PFY1	PFY1.P14.A5	EMS.HIGH	Y1916	2	09232016	P14	R2	4	31	ABCD	A	5	A5	A05	E:/wittkopp data/raw data/PFY1/Round2/PFY1-Analysis 1-P14R2.ABCD/Well_A05.fcs
PFY1	CTRL	CTRL	Y1916	2	09232016	P14	R2	4	31	ABCD	A	6	A6	A06	E:/wittkopp data/raw data/PFY1/Round2/PFY1-Analysis 1-P14R2.ABCD/Well_A06.fcs
PFY1	PFY1.P14.A7	EMS	Y1916	2	09232016	P14	R2	4	31	ABCD	A	7	A7	A07	E:/wittkopp data/raw data/PFY1/Round2/PFY1-Analysis 1-P14R2.ABCD/Well_A07.fcs
PFY1	CTRL	CTRL	Y1916	2	09232016	P14	R2	4	31	ABCD	A	8	A8	A08	E:/wittkopp data/raw data/PFY1/Round2/PFY1-Analysis 1-P14R2.ABCD/Well_A08.fcs
PFY1	TDH3.SHAM.P14.A9	TDH3.SHAM	Y1139	2	09232016	P14	R2	4	31	ABCD	A	9	A9	A09	E:/wittkopp data/raw data/PFY1/Round2/PFY1-Analysis 1-P14R2.ABCD/Well_A09.fcs
PFY1	PFY1.SHAM.P14.A10	SHAM	Y1916	2	09232016	P14	R2	4	31	ABCD	A	10	A10	A10	E:/wittkopp data/raw data/PFY1/Round2/PFY1-Analysis 1-P14R2.ABCD/Well_A10.fcs
PFY1	PFY1.P14.A11	EMS.HIGH	Y1916	2	09232016	P14	R2	4	31	ABCD	A	11	A11	A11	E:/wittkopp data/raw data/PFY1/Round2/PFY1-Analysis 1-P14R2.ABCD/Well_A11.fcs
PFY1	PFY1.P14.A12	EMS	Y1916	2	09232016	P14	R2	4	31	ABCD	A	12	A12	A12	E:/wittkopp data/raw data/PFY1/Round2/PFY1-Analysis 1-P14R2.ABCD/Well_A12.fcs
PFY1	PFY1.P14.B1	EMS	Y1916	2	09232016	P14	R2	4	31	ABCD	B	1	B1	B01	E:/wittkopp data/raw data/PFY1/Round2/PFY1-Analysis 1-P14R2.ABCD/Well_B01.fcs
PFY1	TDH3.SHAM.P14.B2	TDH3.SHAM	Y1139	2	09232016	P14	R2	4	31	ABCD	B	2	B2	B02	E:/wittkopp data/raw data/PFY1/Round2/PFY1-Analysis 1-P14R2.ABCD/Well_B02.fcs
PFY1	PFY1.SHAM.P14.B3	SHAM	Y1916	2	09232016	P14	R2	4	31	ABCD	B	3	B3	B03	E:/wittkopp data/raw data/PFY1/Round2/PFY1-Analysis 1-P14R2.ABCD/Well_B03.fcs
PFY1	CTRL	CTRL	Y1916	2	09232016	P14	R2	4	31	ABCD	B	4	B4	B04	E:/wittkopp data/raw data/PFY1/Round2/PFY1-Analysis 1-P14R2.ABCD/Well_B04.fcs
PFY1	PFY1.P14.B5	EMS	Y1916	2	09232016	P14	R2	4	31	ABCD	B	5	B5	B05	E:/wittkopp data/raw data/PFY1/Round2/PFY1-Analysis 1-P14R2.ABCD/Well_B05.fcs
PFY1	PFY1.P14.B6	EMS	Y1916	2	09232016	P14	R2	4	31	ABCD	B	6	B6	B06	E:/wittkopp data/raw data/PFY1/Round2/PFY1-Analysis 1-P14R2.ABCD/Well_B06.fcs
PFY1	PFY1.P14.B7	EMS.LOW	Y1916	2	09232016	P14	R2	4	31	ABCD	B	7	B7	B07	E:/wittkopp data/raw data/PFY1/Round2/PFY1-Analysis 1-P14R2.ABCD/Well_B07.fcs
PFY1	PFY1.P14.B8	EMS	Y1916	2	09232016	P14	R2	4	31	ABCD	B	8	B8	B08	E:/wittkopp data/raw data/PFY1/Round2/PFY1-Analysis 1-P14R2.ABCD/Well_B08.fcs
PFY1	CTRL	CTRL	Y1916	2	09232016	P14	R2	4	31	ABCD	B	9	B9	B09	E:/wittkopp data/raw data/PFY1/Round2/PFY1-Analysis 1-P14R2.ABCD/Well_B09.fcs
PFY1	PFY1.P14.B10	EMS.LOW	Y1916	2	09232016	P14	R2	4	31	ABCD	B	10	B10	B10	E:/wittkopp data/raw data/PFY1/Round2/PFY1-Analysis 1-P14R2.ABCD/Well_B10.fcs
PFY1	CTRL	CTRL	Y1916	2	09232016	P14	R2	4	31	ABCD	B	11	B11	B11	E:/wittkopp data/raw data/PFY1/Round2/PFY1-Analysis 1-P14R2.ABCD/Well_B11.fcs
PFY1	PFY1.P14.B12	EMS.HIGH	Y1916	2	09232016	P14	R2	4	31	ABCD	B	12	B12	B12	E:/wittkopp data/raw data/PFY1/Round2/PFY1-Analysis 1-P14R2.ABCD/Well_B12.fcs
PFY1	PFY1.P14.C1	EMS.HIGH	Y1916	2	09232016	P14	R2	4	31	ABCD	C	1	C1	C01	E:/wittkopp data/raw data/PFY1/Round2/PFY1-Analysis 1-P14R2.ABCD/Well_C01.fcs
PFY1	PFY1.P14.C2	EMS.HIGH	Y1916	2	09232016	P14	R2	4	31	ABCD	C	2	C2	C02	E:/wittkopp data/raw data/PFY1/Round2/PFY1-Analysis 1-P14R2.ABCD/Well_C02.fcs
PFY1	CTRL	CTRL	Y1916	2	09232016	P14	R2	4	31	ABCD	C	3	C3	C03	E:/wittkopp data/raw data/PFY1/Round2/PFY1-Analysis 1-P14R2.ABCD/Well_C03.fcs
PFY1	TDH3.SHAM.P14.C4	TDH3.SHAM	Y1139	2	09232016	P14	R2	4	31	ABCD	C	4	C4	C04	E:/wittkopp data/raw data/PFY1/Round2/PFY1-Analysis 1-P14R2.ABCD/Well_C04.fcs
PFY1	CTRL	CTRL	Y1916	2	09232016	P14	R2	4	31	ABCD	C	5	C5	C05	E:/wittkopp data/raw data/PFY1/Round2/PFY1-Analysis 1-P14R2.ABCD/Well_C05.fcs
PFY1	PFY1.P14.C6	EMS	Y1916	2	09232016	P14	R2	4	31	ABCD	C	6	C6	C06	E:/wittkopp data/raw data/PFY1/Round2/PFY1-Analysis 1-P14R2.ABCD/Well_C06.fcs
PFY1	PFY1.P14.C7	EMS	Y1916	2	09232016	P14	R2	4	31	ABCD	C	7	C7	C07	E:/wittkopp data/raw data/PFY1/Round2/PFY1-Analysis 1-P14R2.ABCD/Well_C07.fcs
PFY1	PFY1.P14.C8	EMS.HIGH	Y1916	2	09232016	P14	R2	4	31	ABCD	C	8	C8	C08	E:/wittkopp data/raw data/PFY1/Round2/PFY1-Analysis 1-P14R2.ABCD/Well_C08.fcs
PFY1	PFY1.SHAM.P14.C9	SHAM	Y1916	2	09232016	P14	R2	4	31	ABCD	C	9	C9	C09	E:/wittkopp data/raw data/PFY1/Round2/PFY1-Analysis 1-P14R2.ABCD/Well_C09.fcs
PFY1	CTRL	CTRL	Y1916	2	09232016	P14	R2	4	31	ABCD	C	10	C10	C10	E:/wittkopp data/raw data/PFY1/Round2/PFY1-Analysis 1-P14R2.ABCD/Well_C10.fcs
PFY1	PFY1.P14.C11	EMS	Y1916	2	09232016	P14	R2	4	31	ABCD	C	11	C11	C11	E:/wittkopp data/raw data/PFY1/Round2/PFY1-Analysis 1-P14R2.ABCD/Well_C11.fcs
PFY1	PFY1.P14.C12	EMS	Y1916	2	09232016	P14	R2	4	31	ABCD	C	12	C12	C12	E:/wittkopp data/raw data/PFY1/Round2/PFY1-Analysis 1-P14R2.ABCD/Well_C12.fcs
PFY1	PFY1.SHAM.P14.D1	SHAM	Y1916	2	09232016	P14	R2	4	31	ABCD	D	1	D1	D01	E:/wittkopp data/raw data/PFY1/Round2/PFY1-Analysis 1-P14R2.ABCD/Well_D01.fcs
PFY1	CTRL	CTRL	Y1916	2	09232016	P14	R2	4	31	ABCD	D	2	D2	D02	E:/wittkopp data/raw data/PFY1/Round2/PFY1-Analysis 1-P14R2.ABCD/Well_D02.fcs
PFY1	PFY1.P14.D3	EMS.LOW	Y1916	2	09232016	P14	R2	4	31	ABCD	D	3	D3	D03	E:/wittkopp data/raw data/PFY1/Round2/PFY1-Analysis 1-P14R2.ABCD/Well_D03.fcs
PFY1	PFY1.P14.D4	EMS	Y1916	2	09232016	P14	R2	4	31	ABCD	D	4	D4	D04	E:/wittkopp data/raw data/PFY1/Round2/PFY1-Analysis 1-P14R2.ABCD/Well_D04.fcs
PFY1	PFY1.P14.D5	EMS.LOW	Y1916	2	09232016	P14	R2	4	31	ABCD	D	5	D5	D05	E:/wittkopp data/raw data/PFY1/Round2/PFY1-Analysis 1-P14R2.ABCD/Well_D05.fcs
PFY1	PFY1.P14.D6	EMS	Y1916	2	09232016	P14	R2	4	31	ABCD	D	6	D6	D06	E:/wittkopp data/raw data/PFY1/Round2/PFY1-Analysis 1-P14R2.ABCD/Well_D06.fcs
PFY1	CTRL	CTRL	Y1916	2	09232016	P14	R2	4	31	ABCD	D	7	D7	D07	E:/wittkopp data/raw data/PFY1/Round2/PFY1-Analysis 1-P14R2.ABCD/Well_D07.fcs
PFY1	PFY1.P14.D8	EMS	Y1916	2	09232016	P14	R2	4	31	ABCD	D	8	D8	D08	E:/wittkopp data/raw data/PFY1/Round2/PFY1-Analysis 1-P14R2.ABCD/Well_D08.fcs
PFY1	PFY1.P14.D9	EMS.HIGH	Y1916	2	09232016	P14	R2	4	31	ABCD	D	9	D9	D09	E:/wittkopp data/raw data/PFY1/Round2/PFY1-Analysis 1-P14R2.ABCD/Well_D09.fcs
PFY1	TDH3.SHAM.P14.D10	TDH3.SHAM	Y1139	2	09232016	P14	R2	4	31	ABCD	D	10	D10	D10	E:/wittkopp data/raw data/PFY1/Round2/PFY1-Analysis 1-P14R2.ABCD/Well_D10.fcs
PFY1	PFY1.P14.D11	EMS.LOW	Y1916	2	09232016	P14	R2	4	31	ABCD	D	11	D11	D11	E:/wittkopp data/raw data/PFY1/Round2/PFY1-Analysis 1-P14R2.ABCD/Well_D11.fcs
PFY1	CTRL	CTRL	Y1916	2	09232016	P14	R2	4	31	ABCD	D	12	D12	D12	E:/wittkopp data/raw data/PFY1/Round2/PFY1-Analysis 1-P14R2.ABCD/Well_D12.fcs
PFY1	CTRL	CTRL	Y1916	2	09232016	P14	R2	4	32	EFGH	E	1	E1	E01	E:/wittkopp data/raw data/PFY1/Round2/PFY1-Analysis 1-P14R2.EFGH/Well_E01.fcs
PFY1	PFY1.P14.E2	EMS	Y1916	2	09232016	P14	R2	4	32	EFGH	E	2	E2	E02	E:/wittkopp data/raw data/PFY1/Round2/PFY1-Analysis 1-P14R2.EFGH/Well_E02.fcs
PFY1	PFY1.P14.E3	EMS	Y1916	2	09232016	P14	R2	4	32	EFGH	E	3	E3	E03	E:/wittkopp data/raw data/PFY1/Round2/PFY1-Analysis 1-P14R2.EFGH/Well_E03.fcs
PFY1	PFY1.P14.E4	EMS.HIGH	Y1916	2	09232016	P14	R2	4	32	EFGH	E	4	E4	E04	E:/wittkopp data/raw data/PFY1/Round2/PFY1-Analysis 1-P14R2.EFGH/Well_E04.fcs
PFY1	PFY1.P14.E5	EMS	Y1916	2	09232016	P14	R2	4	32	EFGH	E	5	E5	E05	E:/wittkopp data/raw data/PFY1/Round2/PFY1-Analysis 1-P14R2.EFGH/Well_E05.fcs
PFY1	CTRL	CTRL	Y1916	2	09232016	P14	R2	4	32	EFGH	E	6	E6	E06	E:/wittkopp data/raw data/PFY1/Round2/PFY1-Analysis 1-P14R2.EFGH/Well_E06.fcs
PFY1	TDH3.SHAM.P14.E7	TDH3.SHAM	Y1139	2	09232016	P14	R2	4	32	EFGH	E	7	E7	E07	E:/wittkopp data/raw data/PFY1/Round2/PFY1-Analysis 1-P14R2.EFGH/Well_E07.fcs
PFY1	CTRL	CTRL	Y1916	2	09232016	P14	R2	4	32	EFGH	E	8	E8	E08	E:/wittkopp data/raw data/PFY1/Round2/PFY1-Analysis 1-P14R2.EFGH/Well_E08.fcs
PFY1	PFY1.P14.E9	EMS.LOW	Y1916	2	09232016	P14	R2	4	32	EFGH	E	9	E9	E09	E:/wittkopp data/raw data/PFY1/Round2/PFY1-Analysis 1-P14R2.EFGH/Well_E09.fcs
PFY1	PFY1.P14.E10	EMS.HIGH	Y1916	2	09232016	P14	R2	4	32	EFGH	E	10	E10	E10	E:/wittkopp data/raw data/PFY1/Round2/PFY1-Analysis 1-P14R2.EFGH/Well_E10.fcs
PFY1	PFY1.P14.E11	EMS	Y1916	2	09232016	P14	R2	4	32	EFGH	E	11	E11	E11	E:/wittkopp data/raw data/PFY1/Round2/PFY1-Analysis 1-P14R2.EFGH/Well_E11.fcs
PFY1	PFY1.SHAM.P14.E12	SHAM	Y1916	2	09232016	P14	R2	4	32	EFGH	E	12	E12	E12	E:/wittkopp data/raw data/PFY1/Round2/PFY1-Analysis 1-P14R2.EFGH/Well_E12.fcs
PFY1	TDH3.SHAM.P14.F1	TDH3.SHAM	Y1139	2	09232016	P14	R2	4	32	EFGH	F	1	F1	F01	E:/wittkopp data/raw data/PFY1/Round2/PFY1-Analysis 1-P14R2.EFGH/Well_F01.fcs
PFY1	PFY1.SHAM.P14.F2	SHAM	Y1916	2	09232016	P14	R2	4	32	EFGH	F	2	F2	F02	E:/wittkopp data/raw data/PFY1/Round2/PFY1-Analysis 1-P14R2.EFGH/Well_F02.fcs
PFY1	PFY1.P14.F3	EMS.HIGH	Y1916	2	09232016	P14	R2	4	32	EFGH	F	3	F3	F03	E:/wittkopp data/raw data/PFY1/Round2/PFY1-Analysis 1-P14R2.EFGH/Well_F03.fcs
PFY1	CTRL	CTRL	Y1916	2	09232016	P14	R2	4	32	EFGH	F	4	F4	F04	E:/wittkopp data/raw data/PFY1/Round2/PFY1-Analysis 1-P14R2.EFGH/Well_F04.fcs
PFY1	PFY1.P14.F5	EMS.HIGH	Y1916	2	09232016	P14	R2	4	32	EFGH	F	5	F5	F05	E:/wittkopp data/raw data/PFY1/Round2/PFY1-Analysis 1-P14R2.EFGH/Well_F05.fcs
PFY1	PFY1.P14.F6	EMS.LOW	Y1916	2	09232016	P14	R2	4	32	EFGH	F	6	F6	F06	E:/wittkopp data/raw data/PFY1/Round2/PFY1-Analysis 1-P14R2.EFGH/Well_F06.fcs
PFY1	PFY1.P14.F7	EMS	Y1916	2	09232016	P14	R2	4	32	EFGH	F	7	F7	F07	E:/wittkopp data/raw data/PFY1/Round2/PFY1-Analysis 1-P14R2.EFGH/Well_F07.fcs
PFY1	PFY1.P14.F8	EMS	Y1916	2	09232016	P14	R2	4	32	EFGH	F	8	F8	F08	E:/wittkopp data/raw data/PFY1/Round2/PFY1-Analysis 1-P14R2.EFGH/Well_F08.fcs
PFY1	CTRL	CTRL	Y1916	2	09232016	P14	R2	4	32	EFGH	F	9	F9	F09	E:/wittkopp data/raw data/PFY1/Round2/PFY1-Analysis 1-P14R2.EFGH/Well_F09.fcs
PFY1	PFY1.P14.F10	EMS	Y1916	2	09232016	P14	R2	4	32	EFGH	F	10	F10	F10	E:/wittkopp data/raw data/PFY1/Round2/PFY1-Analysis 1-P14R2.EFGH/Well_F10.fcs
PFY1	CTRL	CTRL	Y1916	2	09232016	P14	R2	4	32	EFGH	F	11	F11	F11	E:/wittkopp data/raw data/PFY1/Round2/PFY1-Analysis 1-P14R2.EFGH/Well_F11.fcs
PFY1	PFY1.P14.F12	EMS	Y1916	2	09232016	P14	R2	4	32	EFGH	F	12	F12	F12	E:/wittkopp data/raw data/PFY1/Round2/PFY1-Analysis 1-P14R2.EFGH/Well_F12.fcs
PFY1	PFY1.P14.G1	EMS	Y1916	2	09232016	P14	R2	4	32	EFGH	G	1	G1	G01	E:/wittkopp data/raw data/PFY1/Round2/PFY1-Analysis 1-P14R2.EFGH/Well_G01.fcs
PFY1	PFY1.P14.G2	EMS.LOW	Y1916	2	09232016	P14	R2	4	32	EFGH	G	2	G2	G02	E:/wittkopp data/raw data/PFY1/Round2/PFY1-Analysis 1-P14R2.EFGH/Well_G02.fcs
PFY1	CTRL	CTRL	Y1916	2	09232016	P14	R2	4	32	EFGH	G	3	G3	G03	E:/wittkopp data/raw data/PFY1/Round2/PFY1-Analysis 1-P14R2.EFGH/Well_G03.fcs
PFY1	PFY1.P14.G4	EMS	Y1916	2	09232016	P14	R2	4	32	EFGH	G	4	G4	G04	E:/wittkopp data/raw data/PFY1/Round2/PFY1-Analysis 1-P14R2.EFGH/Well_G04.fcs
PFY1	CTRL	CTRL	Y1916	2	09232016	P14	R2	4	32	EFGH	G	5	G5	G05	E:/wittkopp data/raw data/PFY1/Round2/PFY1-Analysis 1-P14R2.EFGH/Well_G05.fcs
PFY1	TDH3.SHAM.P14.G6	TDH3.SHAM	Y1139	2	09232016	P14	R2	4	32	EFGH	G	6	G6	G06	E:/wittkopp data/raw data/PFY1/Round2/PFY1-Analysis 1-P14R2.EFGH/Well_G06.fcs
PFY1	PFY1.P14.G7	EMS	Y1916	2	09232016	P14	R2	4	32	EFGH	G	7	G7	G07	E:/wittkopp data/raw data/PFY1/Round2/PFY1-Analysis 1-P14R2.EFGH/Well_G07.fcs
PFY1	PFY1.P14.G8	EMS.LOW	Y1916	2	09232016	P14	R2	4	32	EFGH	G	8	G8	G08	E:/wittkopp data/raw data/PFY1/Round2/PFY1-Analysis 1-P14R2.EFGH/Well_G08.fcs
PFY1	PFY1.P14.G9	EMS	Y1916	2	09232016	P14	R2	4	32	EFGH	G	9	G9	G09	E:/wittkopp data/raw data/PFY1/Round2/PFY1-Analysis 1-P14R2.EFGH/Well_G09.fcs
PFY1	CTRL	CTRL	Y1916	2	09232016	P14	R2	4	32	EFGH	G	10	G10	G10	E:/wittkopp data/raw data/PFY1/Round2/PFY1-Analysis 1-P14R2.EFGH/Well_G10.fcs
PFY1	PFY1.SHAM.P14.G11	SHAM	Y1916	2	09232016	P14	R2	4	32	EFGH	G	11	G11	G11	E:/wittkopp data/raw data/PFY1/Round2/PFY1-Analysis 1-P14R2.EFGH/Well_G11.fcs
PFY1	PFY1.P14.G12	EMS.LOW	Y1916	2	09232016	P14	R2	4	32	EFGH	G	12	G12	G12	E:/wittkopp data/raw data/PFY1/Round2/PFY1-Analysis 1-P14R2.EFGH/Well_G12.fcs
PFY1	PFY1.P14.H1	EMS.LOW	Y1916	2	09232016	P14	R2	4	32	EFGH	H	1	H1	H01	E:/wittkopp data/raw data/PFY1/Round2/PFY1-Analysis 1-P14R2.EFGH/Well_H01.fcs
PFY1	CTRL	CTRL	Y1916	2	09232016	P14	R2	4	32	EFGH	H	2	H2	H02	E:/wittkopp data/raw data/PFY1/Round2/PFY1-Analysis 1-P14R2.EFGH/Well_H02.fcs
PFY1	PFY1.P14.H3	EMS	Y1916	2	09232016	P14	R2	4	32	EFGH	H	3	H3	H03	E:/wittkopp data/raw data/PFY1/Round2/PFY1-Analysis 1-P14R2.EFGH/Well_H03.fcs
PFY1	PFY1.P14.H4	EMS.LOW	Y1916	2	09232016	P14	R2	4	32	EFGH	H	4	H4	H04	E:/wittkopp data/raw data/PFY1/Round2/PFY1-Analysis 1-P14R2.EFGH/Well_H04.fcs
PFY1	PFY1.SHAM.P14.H5	SHAM	Y1916	2	09232016	P14	R2	4	32	EFGH	H	5	H5	H05	E:/wittkopp data/raw data/PFY1/Round2/PFY1-Analysis 1-P14R2.EFGH/Well_H05.fcs
PFY1	PFY1.P14.H6	EMS.HIGH	Y1916	2	09232016	P14	R2	4	32	EFGH	H	6	H6	H06	E:/wittkopp data/raw data/PFY1/Round2/PFY1-Analysis 1-P14R2.EFGH/Well_H06.fcs
PFY1	CTRL	CTRL	Y1916	2	09232016	P14	R2	4	32	EFGH	H	7	H7	H07	E:/wittkopp data/raw data/PFY1/Round2/PFY1-Analysis 1-P14R2.EFGH/Well_H07.fcs
PFY1	PFY1.P14.H8	EMS	Y1916	2	09232016	P14	R2	4	32	EFGH	H	8	H8	H08	E:/wittkopp data/raw data/PFY1/Round2/PFY1-Analysis 1-P14R2.EFGH/Well_H08.fcs
PFY1	PFY1.P14.H9	EMS	Y1916	2	09232016	P14	R2	4	32	EFGH	H	9	H9	H09	E:/wittkopp data/raw data/PFY1/Round2/PFY1-Analysis 1-P14R2.EFGH/Well_H09.fcs
PFY1	PFY1.P14.H10	EMS.HIGH	Y1916	2	09232016	P14	R2	4	32	EFGH	H	10	H10	H10	E:/wittkopp data/raw data/PFY1/Round2/PFY1-Analysis 1-P14R2.EFGH/Well_H10.fcs
PFY1	TDH3.SHAM.P14.H11	TDH3.SHAM	Y1139	2	09232016	P14	R2	4	32	EFGH	H	11	H11	H11	E:/wittkopp data/raw data/PFY1/Round2/PFY1-Analysis 1-P14R2.EFGH/Well_H11.fcs
PFY1	CTRL	CTRL	Y1916	2	09232016	P14	R2	4	32	EFGH	H	12	H12	H12	E:/wittkopp data/raw data/PFY1/Round2/PFY1-Analysis 1-P14R2.EFGH/Well_H12.fcs
PFY1	CTRL	CTRL	Y1916	2	09232016	P7	R3	1	33	ABCD	A	1	A1	A01	E:/wittkopp data/raw data/PFY1/Round2/PFY1-Analysis 1-P7R3.ABCD/Well_A01.fcs
PFY1	PFY1.SHAM.P7.A2	SHAM	Y1916	2	09232016	P7	R3	1	33	ABCD	A	2	A2	A02	E:/wittkopp data/raw data/PFY1/Round2/PFY1-Analysis 1-P7R3.ABCD/Well_A02.fcs
PFY1	PFY1.P7.A3	EMS	Y1916	2	09232016	P7	R3	1	33	ABCD	A	3	A3	A03	E:/wittkopp data/raw data/PFY1/Round2/PFY1-Analysis 1-P7R3.ABCD/Well_A03.fcs
PFY1	PFY1.P7.A4	EMS.HIGH	Y1916	2	09232016	P7	R3	1	33	ABCD	A	4	A4	A04	E:/wittkopp data/raw data/PFY1/Round2/PFY1-Analysis 1-P7R3.ABCD/Well_A04.fcs
PFY1	PFY1.P7.A5	EMS.LOW	Y1916	2	09232016	P7	R3	1	33	ABCD	A	5	A5	A05	E:/wittkopp data/raw data/PFY1/Round2/PFY1-Analysis 1-P7R3.ABCD/Well_A05.fcs
PFY1	CTRL	CTRL	Y1916	2	09232016	P7	R3	1	33	ABCD	A	6	A6	A06	E:/wittkopp data/raw data/PFY1/Round2/PFY1-Analysis 1-P7R3.ABCD/Well_A06.fcs
PFY1	PFY1.P7.A7	EMS.LOW	Y1916	2	09232016	P7	R3	1	33	ABCD	A	7	A7	A07	E:/wittkopp data/raw data/PFY1/Round2/PFY1-Analysis 1-P7R3.ABCD/Well_A07.fcs
PFY1	CTRL	CTRL	Y1916	2	09232016	P7	R3	1	33	ABCD	A	8	A8	A08	E:/wittkopp data/raw data/PFY1/Round2/PFY1-Analysis 1-P7R3.ABCD/Well_A08.fcs
PFY1	PFY1.P7.A9	EMS	Y1916	2	09232016	P7	R3	1	33	ABCD	A	9	A9	A09	E:/wittkopp data/raw data/PFY1/Round2/PFY1-Analysis 1-P7R3.ABCD/Well_A09.fcs
PFY1	PFY1.P7.A10	EMS.LOW	Y1916	2	09232016	P7	R3	1	33	ABCD	A	10	A10	A10	E:/wittkopp data/raw data/PFY1/Round2/PFY1-Analysis 1-P7R3.ABCD/Well_A10.fcs
PFY1	PFY1.P7.A11	EMS	Y1916	2	09232016	P7	R3	1	33	ABCD	A	11	A11	A11	E:/wittkopp data/raw data/PFY1/Round2/PFY1-Analysis 1-P7R3.ABCD/Well_A11.fcs
PFY1	TDH3.SHAM.P7.A12	TDH3.SHAM	Y1139	2	09232016	P7	R3	1	33	ABCD	A	12	A12	A12	E:/wittkopp data/raw data/PFY1/Round2/PFY1-Analysis 1-P7R3.ABCD/Well_A12.fcs
PFY1	PFY1.SHAM.P7.B1	SHAM	Y1916	2	09232016	P7	R3	1	33	ABCD	B	1	B1	B01	E:/wittkopp data/raw data/PFY1/Round2/PFY1-Analysis 1-P7R3.ABCD/Well_B01.fcs
PFY1	PFY1.P7.B2	EMS	Y1916	2	09232016	P7	R3	1	33	ABCD	B	2	B2	B02	E:/wittkopp data/raw data/PFY1/Round2/PFY1-Analysis 1-P7R3.ABCD/Well_B02.fcs
PFY1	TDH3.SHAM.P7.B3	TDH3.SHAM	Y1139	2	09232016	P7	R3	1	33	ABCD	B	3	B3	B03	E:/wittkopp data/raw data/PFY1/Round2/PFY1-Analysis 1-P7R3.ABCD/Well_B03.fcs
PFY1	CTRL	CTRL	Y1916	2	09232016	P7	R3	1	33	ABCD	B	4	B4	B04	E:/wittkopp data/raw data/PFY1/Round2/PFY1-Analysis 1-P7R3.ABCD/Well_B04.fcs
PFY1	PFY1.P7.B5	EMS	Y1916	2	09232016	P7	R3	1	33	ABCD	B	5	B5	B05	E:/wittkopp data/raw data/PFY1/Round2/PFY1-Analysis 1-P7R3.ABCD/Well_B05.fcs
PFY1	PFY1.P7.B6	EMS.HIGH	Y1916	2	09232016	P7	R3	1	33	ABCD	B	6	B6	B06	E:/wittkopp data/raw data/PFY1/Round2/PFY1-Analysis 1-P7R3.ABCD/Well_B06.fcs
PFY1	PFY1.P7.B7	EMS	Y1916	2	09232016	P7	R3	1	33	ABCD	B	7	B7	B07	E:/wittkopp data/raw data/PFY1/Round2/PFY1-Analysis 1-P7R3.ABCD/Well_B07.fcs
PFY1	PFY1.P7.B8	EMS	Y1916	2	09232016	P7	R3	1	33	ABCD	B	8	B8	B08	E:/wittkopp data/raw data/PFY1/Round2/PFY1-Analysis 1-P7R3.ABCD/Well_B08.fcs
PFY1	CTRL	CTRL	Y1916	2	09232016	P7	R3	1	33	ABCD	B	9	B9	B09	E:/wittkopp data/raw data/PFY1/Round2/PFY1-Analysis 1-P7R3.ABCD/Well_B09.fcs
PFY1	PFY1.P7.B10	EMS	Y1916	2	09232016	P7	R3	1	33	ABCD	B	10	B10	B10	E:/wittkopp data/raw data/PFY1/Round2/PFY1-Analysis 1-P7R3.ABCD/Well_B10.fcs
PFY1	CTRL	CTRL	Y1916	2	09232016	P7	R3	1	33	ABCD	B	11	B11	B11	E:/wittkopp data/raw data/PFY1/Round2/PFY1-Analysis 1-P7R3.ABCD/Well_B11.fcs
PFY1	PFY1.P7.B12	EMS.LOW	Y1916	2	09232016	P7	R3	1	33	ABCD	B	12	B12	B12	E:/wittkopp data/raw data/PFY1/Round2/PFY1-Analysis 1-P7R3.ABCD/Well_B12.fcs
PFY1	PFY1.P7.C1	EMS.LOW	Y1916	2	09232016	P7	R3	1	33	ABCD	C	1	C1	C01	E:/wittkopp data/raw data/PFY1/Round2/PFY1-Analysis 1-P7R3.ABCD/Well_C01.fcs
PFY1	PFY1.P7.C2	EMS.HIGH	Y1916	2	09232016	P7	R3	1	33	ABCD	C	2	C2	C02	E:/wittkopp data/raw data/PFY1/Round2/PFY1-Analysis 1-P7R3.ABCD/Well_C02.fcs
PFY1	NULL	NULL	Y978	2	09232016	P7	R3	1	33	ABCD	C	3	C3	C03	E:/wittkopp data/raw data/PFY1/Round2/PFY1-Analysis 1-P7R3.ABCD/Well_C03.fcs
PFY1	PFY1.P7.C4	EMS	Y1916	2	09232016	P7	R3	1	33	ABCD	C	4	C4	C04	E:/wittkopp data/raw data/PFY1/Round2/PFY1-Analysis 1-P7R3.ABCD/Well_C04.fcs
PFY1	CTRL	CTRL	Y1916	2	09232016	P7	R3	1	33	ABCD	C	5	C5	C05	E:/wittkopp data/raw data/PFY1/Round2/PFY1-Analysis 1-P7R3.ABCD/Well_C05.fcs
PFY1	TDH3.SHAM.P7.C6	TDH3.SHAM	Y1139	2	09232016	P7	R3	1	33	ABCD	C	6	C6	C06	E:/wittkopp data/raw data/PFY1/Round2/PFY1-Analysis 1-P7R3.ABCD/Well_C06.fcs
PFY1	PFY1.P7.C7	EMS.HIGH	Y1916	2	09232016	P7	R3	1	33	ABCD	C	7	C7	C07	E:/wittkopp data/raw data/PFY1/Round2/PFY1-Analysis 1-P7R3.ABCD/Well_C07.fcs
PFY1	PFY1.P7.C8	EMS.LOW	Y1916	2	09232016	P7	R3	1	33	ABCD	C	8	C8	C08	E:/wittkopp data/raw data/PFY1/Round2/PFY1-Analysis 1-P7R3.ABCD/Well_C08.fcs
PFY1	PFY1.P7.C9	EMS	Y1916	2	09232016	P7	R3	1	33	ABCD	C	9	C9	C09	E:/wittkopp data/raw data/PFY1/Round2/PFY1-Analysis 1-P7R3.ABCD/Well_C09.fcs
PFY1	CTRL	CTRL	Y1916	2	09232016	P7	R3	1	33	ABCD	C	10	C10	C10	E:/wittkopp data/raw data/PFY1/Round2/PFY1-Analysis 1-P7R3.ABCD/Well_C10.fcs
PFY1	PFY1.SHAM.P7.C11	SHAM	Y1916	2	09232016	P7	R3	1	33	ABCD	C	11	C11	C11	E:/wittkopp data/raw data/PFY1/Round2/PFY1-Analysis 1-P7R3.ABCD/Well_C11.fcs
PFY1	PFY1.P7.C12	EMS	Y1916	2	09232016	P7	R3	1	33	ABCD	C	12	C12	C12	E:/wittkopp data/raw data/PFY1/Round2/PFY1-Analysis 1-P7R3.ABCD/Well_C12.fcs
PFY1	TDH3.SHAM.P7.D1	TDH3.SHAM	Y1139	2	09232016	P7	R3	1	33	ABCD	D	1	D1	D01	E:/wittkopp data/raw data/PFY1/Round2/PFY1-Analysis 1-P7R3.ABCD/Well_D01.fcs
PFY1	CTRL	CTRL	Y1916	2	09232016	P7	R3	1	33	ABCD	D	2	D2	D02	E:/wittkopp data/raw data/PFY1/Round2/PFY1-Analysis 1-P7R3.ABCD/Well_D02.fcs
PFY1	PFY1.P7.D3	EMS	Y1916	2	09232016	P7	R3	1	33	ABCD	D	3	D3	D03	E:/wittkopp data/raw data/PFY1/Round2/PFY1-Analysis 1-P7R3.ABCD/Well_D03.fcs
PFY1	PFY1.P7.D4	EMS.LOW	Y1916	2	09232016	P7	R3	1	33	ABCD	D	4	D4	D04	E:/wittkopp data/raw data/PFY1/Round2/PFY1-Analysis 1-P7R3.ABCD/Well_D04.fcs
PFY1	PFY1.P7.D5	EMS	Y1916	2	09232016	P7	R3	1	33	ABCD	D	5	D5	D05	E:/wittkopp data/raw data/PFY1/Round2/PFY1-Analysis 1-P7R3.ABCD/Well_D05.fcs
PFY1	PFY1.SHAM.P7.D6	SHAM	Y1916	2	09232016	P7	R3	1	33	ABCD	D	6	D6	D06	E:/wittkopp data/raw data/PFY1/Round2/PFY1-Analysis 1-P7R3.ABCD/Well_D06.fcs
PFY1	CTRL	CTRL	Y1916	2	09232016	P7	R3	1	33	ABCD	D	7	D7	D07	E:/wittkopp data/raw data/PFY1/Round2/PFY1-Analysis 1-P7R3.ABCD/Well_D07.fcs
PFY1	PFY1.P7.D8	EMS	Y1916	2	09232016	P7	R3	1	33	ABCD	D	8	D8	D08	E:/wittkopp data/raw data/PFY1/Round2/PFY1-Analysis 1-P7R3.ABCD/Well_D08.fcs
PFY1	PFY1.P7.D9	EMS.HIGH	Y1916	2	09232016	P7	R3	1	33	ABCD	D	9	D9	D09	E:/wittkopp data/raw data/PFY1/Round2/PFY1-Analysis 1-P7R3.ABCD/Well_D09.fcs
PFY1	PFY1.P7.D10	EMS	Y1916	2	09232016	P7	R3	1	33	ABCD	D	10	D10	D10	E:/wittkopp data/raw data/PFY1/Round2/PFY1-Analysis 1-P7R3.ABCD/Well_D10.fcs
PFY1	PFY1.P7.D11	EMS	Y1916	2	09232016	P7	R3	1	33	ABCD	D	11	D11	D11	E:/wittkopp data/raw data/PFY1/Round2/PFY1-Analysis 1-P7R3.ABCD/Well_D11.fcs
PFY1	CTRL	CTRL	Y1916	2	09232016	P7	R3	1	33	ABCD	D	12	D12	D12	E:/wittkopp data/raw data/PFY1/Round2/PFY1-Analysis 1-P7R3.ABCD/Well_D12.fcs
PFY1	CTRL	CTRL	Y1916	2	09232016	P7	R3	1	34	EFGH	E	1	E1	E01	E:/wittkopp data/raw data/PFY1/Round2/PFY1-Analysis 1-P7R3.EFGH/Well_E01.fcs
PFY1	PFY1.P7.E2	EMS.LOW	Y1916	2	09232016	P7	R3	1	34	EFGH	E	2	E2	E02	E:/wittkopp data/raw data/PFY1/Round2/PFY1-Analysis 1-P7R3.EFGH/Well_E02.fcs
PFY1	PFY1.P7.E3	EMS	Y1916	2	09232016	P7	R3	1	34	EFGH	E	3	E3	E03	E:/wittkopp data/raw data/PFY1/Round2/PFY1-Analysis 1-P7R3.EFGH/Well_E03.fcs
PFY1	PFY1.P7.E4	EMS	Y1916	2	09232016	P7	R3	1	34	EFGH	E	4	E4	E04	E:/wittkopp data/raw data/PFY1/Round2/PFY1-Analysis 1-P7R3.EFGH/Well_E04.fcs
PFY1	PFY1.P7.E5	EMS.HIGH	Y1916	2	09232016	P7	R3	1	34	EFGH	E	5	E5	E05	E:/wittkopp data/raw data/PFY1/Round2/PFY1-Analysis 1-P7R3.EFGH/Well_E05.fcs
PFY1	CTRL	CTRL	Y1916	2	09232016	P7	R3	1	34	EFGH	E	6	E6	E06	E:/wittkopp data/raw data/PFY1/Round2/PFY1-Analysis 1-P7R3.EFGH/Well_E06.fcs
PFY1	PFY1.SHAM.P7.E7	SHAM	Y1916	2	09232016	P7	R3	1	34	EFGH	E	7	E7	E07	E:/wittkopp data/raw data/PFY1/Round2/PFY1-Analysis 1-P7R3.EFGH/Well_E07.fcs
PFY1	CTRL	CTRL	Y1916	2	09232016	P7	R3	1	34	EFGH	E	8	E8	E08	E:/wittkopp data/raw data/PFY1/Round2/PFY1-Analysis 1-P7R3.EFGH/Well_E08.fcs
PFY1	PFY1.P7.E9	EMS	Y1916	2	09232016	P7	R3	1	34	EFGH	E	9	E9	E09	E:/wittkopp data/raw data/PFY1/Round2/PFY1-Analysis 1-P7R3.EFGH/Well_E09.fcs
PFY1	PFY1.P7.E10	EMS.HIGH	Y1916	2	09232016	P7	R3	1	34	EFGH	E	10	E10	E10	E:/wittkopp data/raw data/PFY1/Round2/PFY1-Analysis 1-P7R3.EFGH/Well_E10.fcs
PFY1	NULL	NULL	Y978	2	09232016	P7	R3	1	34	EFGH	E	11	E11	E11	E:/wittkopp data/raw data/PFY1/Round2/PFY1-Analysis 1-P7R3.EFGH/Well_E11.fcs
PFY1	PFY1.P7.E12	EMS	Y1916	2	09232016	P7	R3	1	34	EFGH	E	12	E12	E12	E:/wittkopp data/raw data/PFY1/Round2/PFY1-Analysis 1-P7R3.EFGH/Well_E12.fcs
PFY1	PFY1.P7.F1	EMS.HIGH	Y1916	2	09232016	P7	R3	1	34	EFGH	F	1	F1	F01	E:/wittkopp data/raw data/PFY1/Round2/PFY1-Analysis 1-P7R3.EFGH/Well_F01.fcs
PFY1	TDH3.SHAM.P7.F2	TDH3.SHAM	Y1139	2	09232016	P7	R3	1	34	EFGH	F	2	F2	F02	E:/wittkopp data/raw data/PFY1/Round2/PFY1-Analysis 1-P7R3.EFGH/Well_F02.fcs
PFY1	PFY1.P7.F3	EMS.LOW	Y1916	2	09232016	P7	R3	1	34	EFGH	F	3	F3	F03	E:/wittkopp data/raw data/PFY1/Round2/PFY1-Analysis 1-P7R3.EFGH/Well_F03.fcs
PFY1	CTRL	CTRL	Y1916	2	09232016	P7	R3	1	34	EFGH	F	4	F4	F04	E:/wittkopp data/raw data/PFY1/Round2/PFY1-Analysis 1-P7R3.EFGH/Well_F04.fcs
PFY1	PFY1.P7.F5	EMS	Y1916	2	09232016	P7	R3	1	34	EFGH	F	5	F5	F05	E:/wittkopp data/raw data/PFY1/Round2/PFY1-Analysis 1-P7R3.EFGH/Well_F05.fcs
PFY1	PFY1.P7.F6	EMS	Y1916	2	09232016	P7	R3	1	34	EFGH	F	6	F6	F06	E:/wittkopp data/raw data/PFY1/Round2/PFY1-Analysis 1-P7R3.EFGH/Well_F06.fcs
PFY1	PFY1.P7.F7	EMS.LOW	Y1916	2	09232016	P7	R3	1	34	EFGH	F	7	F7	F07	E:/wittkopp data/raw data/PFY1/Round2/PFY1-Analysis 1-P7R3.EFGH/Well_F07.fcs
PFY1	PFY1.P7.F8	EMS	Y1916	2	09232016	P7	R3	1	34	EFGH	F	8	F8	F08	E:/wittkopp data/raw data/PFY1/Round2/PFY1-Analysis 1-P7R3.EFGH/Well_F08.fcs
PFY1	CTRL	CTRL	Y1916	2	09232016	P7	R3	1	34	EFGH	F	9	F9	F09	E:/wittkopp data/raw data/PFY1/Round2/PFY1-Analysis 1-P7R3.EFGH/Well_F09.fcs
PFY1	PFY1.SHAM.P7.F10	SHAM	Y1916	2	09232016	P7	R3	1	34	EFGH	F	10	F10	F10	E:/wittkopp data/raw data/PFY1/Round2/PFY1-Analysis 1-P7R3.EFGH/Well_F10.fcs
PFY1	CTRL	CTRL	Y1916	2	09232016	P7	R3	1	34	EFGH	F	11	F11	F11	E:/wittkopp data/raw data/PFY1/Round2/PFY1-Analysis 1-P7R3.EFGH/Well_F11.fcs
PFY1	PFY1.P7.F12	EMS.HIGH	Y1916	2	09232016	P7	R3	1	34	EFGH	F	12	F12	F12	E:/wittkopp data/raw data/PFY1/Round2/PFY1-Analysis 1-P7R3.EFGH/Well_F12.fcs
PFY1	PFY1.P7.G1	EMS	Y1916	2	09232016	P7	R3	1	34	EFGH	G	1	G1	G01	E:/wittkopp data/raw data/PFY1/Round2/PFY1-Analysis 1-P7R3.EFGH/Well_G01.fcs
PFY1	NULL	NULL	Y978	2	09232016	P7	R3	1	34	EFGH	G	2	G2	G02	E:/wittkopp data/raw data/PFY1/Round2/PFY1-Analysis 1-P7R3.EFGH/Well_G02.fcs
PFY1	CTRL	CTRL	Y1916	2	09232016	P7	R3	1	34	EFGH	G	3	G3	G03	E:/wittkopp data/raw data/PFY1/Round2/PFY1-Analysis 1-P7R3.EFGH/Well_G03.fcs
PFY1	PFY1.SHAM.P7.G4	SHAM	Y1916	2	09232016	P7	R3	1	34	EFGH	G	4	G4	G04	E:/wittkopp data/raw data/PFY1/Round2/PFY1-Analysis 1-P7R3.EFGH/Well_G04.fcs
PFY1	CTRL	CTRL	Y1916	2	09232016	P7	R3	1	34	EFGH	G	5	G5	G05	E:/wittkopp data/raw data/PFY1/Round2/PFY1-Analysis 1-P7R3.EFGH/Well_G05.fcs
PFY1	PFY1.P7.G6	EMS.HIGH	Y1916	2	09232016	P7	R3	1	34	EFGH	G	6	G6	G06	E:/wittkopp data/raw data/PFY1/Round2/PFY1-Analysis 1-P7R3.EFGH/Well_G06.fcs
PFY1	PFY1.P7.G7	EMS	Y1916	2	09232016	P7	R3	1	34	EFGH	G	7	G7	G07	E:/wittkopp data/raw data/PFY1/Round2/PFY1-Analysis 1-P7R3.EFGH/Well_G07.fcs
PFY1	PFY1.P7.G8	EMS.HIGH	Y1916	2	09232016	P7	R3	1	34	EFGH	G	8	G8	G08	E:/wittkopp data/raw data/PFY1/Round2/PFY1-Analysis 1-P7R3.EFGH/Well_G08.fcs
PFY1	TDH3.SHAM.P7.G9	TDH3.SHAM	Y1139	2	09232016	P7	R3	1	34	EFGH	G	9	G9	G09	E:/wittkopp data/raw data/PFY1/Round2/PFY1-Analysis 1-P7R3.EFGH/Well_G09.fcs
PFY1	CTRL	CTRL	Y1916	2	09232016	P7	R3	1	34	EFGH	G	10	G10	G10	E:/wittkopp data/raw data/PFY1/Round2/PFY1-Analysis 1-P7R3.EFGH/Well_G10.fcs
PFY1	PFY1.P7.G11	EMS.LOW	Y1916	2	09232016	P7	R3	1	34	EFGH	G	11	G11	G11	E:/wittkopp data/raw data/PFY1/Round2/PFY1-Analysis 1-P7R3.EFGH/Well_G11.fcs
PFY1	PFY1.P7.G12	EMS	Y1916	2	09232016	P7	R3	1	34	EFGH	G	12	G12	G12	E:/wittkopp data/raw data/PFY1/Round2/PFY1-Analysis 1-P7R3.EFGH/Well_G12.fcs
PFY1	PFY1.P7.H1	EMS.LOW	Y1916	2	09232016	P7	R3	1	34	EFGH	H	1	H1	H01	E:/wittkopp data/raw data/PFY1/Round2/PFY1-Analysis 1-P7R3.EFGH/Well_H01.fcs
PFY1	CTRL	CTRL	Y1916	2	09232016	P7	R3	1	34	EFGH	H	2	H2	H02	E:/wittkopp data/raw data/PFY1/Round2/PFY1-Analysis 1-P7R3.EFGH/Well_H02.fcs
PFY1	PFY1.P7.H3	EMS.HIGH	Y1916	2	09232016	P7	R3	1	34	EFGH	H	3	H3	H03	E:/wittkopp data/raw data/PFY1/Round2/PFY1-Analysis 1-P7R3.EFGH/Well_H03.fcs
PFY1	PFY1.P7.H4	EMS	Y1916	2	09232016	P7	R3	1	34	EFGH	H	4	H4	H04	E:/wittkopp data/raw data/PFY1/Round2/PFY1-Analysis 1-P7R3.EFGH/Well_H04.fcs
PFY1	PFY1.P7.H5	EMS.LOW	Y1916	2	09232016	P7	R3	1	34	EFGH	H	5	H5	H05	E:/wittkopp data/raw data/PFY1/Round2/PFY1-Analysis 1-P7R3.EFGH/Well_H05.fcs
PFY1	PFY1.P7.H6	EMS	Y1916	2	09232016	P7	R3	1	34	EFGH	H	6	H6	H06	E:/wittkopp data/raw data/PFY1/Round2/PFY1-Analysis 1-P7R3.EFGH/Well_H06.fcs
PFY1	CTRL	CTRL	Y1916	2	09232016	P7	R3	1	34	EFGH	H	7	H7	H07	E:/wittkopp data/raw data/PFY1/Round2/PFY1-Analysis 1-P7R3.EFGH/Well_H07.fcs
PFY1	TDH3.SHAM.P7.H8	TDH3.SHAM	Y1139	2	09232016	P7	R3	1	34	EFGH	H	8	H8	H08	E:/wittkopp data/raw data/PFY1/Round2/PFY1-Analysis 1-P7R3.EFGH/Well_H08.fcs
PFY1	PFY1.SHAM.P7.H9	SHAM	Y1916	2	09232016	P7	R3	1	34	EFGH	H	9	H9	H09	E:/wittkopp data/raw data/PFY1/Round2/PFY1-Analysis 1-P7R3.EFGH/Well_H09.fcs
PFY1	PFY1.P7.H10	EMS	Y1916	2	09232016	P7	R3	1	34	EFGH	H	10	H10	H10	E:/wittkopp data/raw data/PFY1/Round2/PFY1-Analysis 1-P7R3.EFGH/Well_H10.fcs
PFY1	PFY1.P7.H11	EMS.HIGH	Y1916	2	09232016	P7	R3	1	34	EFGH	H	11	H11	H11	E:/wittkopp data/raw data/PFY1/Round2/PFY1-Analysis 1-P7R3.EFGH/Well_H11.fcs
PFY1	CTRL	CTRL	Y1916	2	09232016	P7	R3	1	34	EFGH	H	12	H12	H12	E:/wittkopp data/raw data/PFY1/Round2/PFY1-Analysis 1-P7R3.EFGH/Well_H12.fcs
PFY1	CTRL	CTRL	Y1916	2	09232016	P8	R3	2	35	ABCD	A	1	A1	A01	E:/wittkopp data/raw data/PFY1/Round2/PFY1-Analysis 1-P8R3.ABCD/Well_A01.fcs
PFY1	PFY1.P8.A2	EMS	Y1916	2	09232016	P8	R3	2	35	ABCD	A	2	A2	A02	E:/wittkopp data/raw data/PFY1/Round2/PFY1-Analysis 1-P8R3.ABCD/Well_A02.fcs
PFY1	PFY1.P8.A3	EMS	Y1916	2	09232016	P8	R3	2	35	ABCD	A	3	A3	A03	E:/wittkopp data/raw data/PFY1/Round2/PFY1-Analysis 1-P8R3.ABCD/Well_A03.fcs
PFY1	PFY1.P8.A4	EMS.LOW	Y1916	2	09232016	P8	R3	2	35	ABCD	A	4	A4	A04	E:/wittkopp data/raw data/PFY1/Round2/PFY1-Analysis 1-P8R3.ABCD/Well_A04.fcs
PFY1	PFY1.P8.A5	EMS.HIGH	Y1916	2	09232016	P8	R3	2	35	ABCD	A	5	A5	A05	E:/wittkopp data/raw data/PFY1/Round2/PFY1-Analysis 1-P8R3.ABCD/Well_A05.fcs
PFY1	CTRL	CTRL	Y1916	2	09232016	P8	R3	2	35	ABCD	A	6	A6	A06	E:/wittkopp data/raw data/PFY1/Round2/PFY1-Analysis 1-P8R3.ABCD/Well_A06.fcs
PFY1	PFY1.P8.A7	EMS	Y1916	2	09232016	P8	R3	2	35	ABCD	A	7	A7	A07	E:/wittkopp data/raw data/PFY1/Round2/PFY1-Analysis 1-P8R3.ABCD/Well_A07.fcs
PFY1	CTRL	CTRL	Y1916	2	09232016	P8	R3	2	35	ABCD	A	8	A8	A08	E:/wittkopp data/raw data/PFY1/Round2/PFY1-Analysis 1-P8R3.ABCD/Well_A08.fcs
PFY1	TDH3.SHAM.P8.A9	TDH3.SHAM	Y1139	2	09232016	P8	R3	2	35	ABCD	A	9	A9	A09	E:/wittkopp data/raw data/PFY1/Round2/PFY1-Analysis 1-P8R3.ABCD/Well_A09.fcs
PFY1	PFY1.SHAM.P8.A10	SHAM	Y1916	2	09232016	P8	R3	2	35	ABCD	A	10	A10	A10	E:/wittkopp data/raw data/PFY1/Round2/PFY1-Analysis 1-P8R3.ABCD/Well_A10.fcs
PFY1	PFY1.P8.A11	EMS.HIGH	Y1916	2	09232016	P8	R3	2	35	ABCD	A	11	A11	A11	E:/wittkopp data/raw data/PFY1/Round2/PFY1-Analysis 1-P8R3.ABCD/Well_A11.fcs
PFY1	PFY1.P8.A12	EMS	Y1916	2	09232016	P8	R3	2	35	ABCD	A	12	A12	A12	E:/wittkopp data/raw data/PFY1/Round2/PFY1-Analysis 1-P8R3.ABCD/Well_A12.fcs
PFY1	PFY1.P8.B1	EMS	Y1916	2	09232016	P8	R3	2	35	ABCD	B	1	B1	B01	E:/wittkopp data/raw data/PFY1/Round2/PFY1-Analysis 1-P8R3.ABCD/Well_B01.fcs
PFY1	TDH3.SHAM.P8.B2	TDH3.SHAM	Y1139	2	09232016	P8	R3	2	35	ABCD	B	2	B2	B02	E:/wittkopp data/raw data/PFY1/Round2/PFY1-Analysis 1-P8R3.ABCD/Well_B02.fcs
PFY1	PFY1.SHAM.P8.B3	SHAM	Y1916	2	09232016	P8	R3	2	35	ABCD	B	3	B3	B03	E:/wittkopp data/raw data/PFY1/Round2/PFY1-Analysis 1-P8R3.ABCD/Well_B03.fcs
PFY1	CTRL	CTRL	Y1916	2	09232016	P8	R3	2	35	ABCD	B	4	B4	B04	E:/wittkopp data/raw data/PFY1/Round2/PFY1-Analysis 1-P8R3.ABCD/Well_B04.fcs
PFY1	PFY1.P8.B5	EMS	Y1916	2	09232016	P8	R3	2	35	ABCD	B	5	B5	B05	E:/wittkopp data/raw data/PFY1/Round2/PFY1-Analysis 1-P8R3.ABCD/Well_B05.fcs
PFY1	PFY1.P8.B6	EMS	Y1916	2	09232016	P8	R3	2	35	ABCD	B	6	B6	B06	E:/wittkopp data/raw data/PFY1/Round2/PFY1-Analysis 1-P8R3.ABCD/Well_B06.fcs
PFY1	PFY1.P8.B7	EMS.LOW	Y1916	2	09232016	P8	R3	2	35	ABCD	B	7	B7	B07	E:/wittkopp data/raw data/PFY1/Round2/PFY1-Analysis 1-P8R3.ABCD/Well_B07.fcs
PFY1	PFY1.P8.B8	EMS	Y1916	2	09232016	P8	R3	2	35	ABCD	B	8	B8	B08	E:/wittkopp data/raw data/PFY1/Round2/PFY1-Analysis 1-P8R3.ABCD/Well_B08.fcs
PFY1	CTRL	CTRL	Y1916	2	09232016	P8	R3	2	35	ABCD	B	9	B9	B09	E:/wittkopp data/raw data/PFY1/Round2/PFY1-Analysis 1-P8R3.ABCD/Well_B09.fcs
PFY1	PFY1.P8.B10	EMS.LOW	Y1916	2	09232016	P8	R3	2	35	ABCD	B	10	B10	B10	E:/wittkopp data/raw data/PFY1/Round2/PFY1-Analysis 1-P8R3.ABCD/Well_B10.fcs
PFY1	CTRL	CTRL	Y1916	2	09232016	P8	R3	2	35	ABCD	B	11	B11	B11	E:/wittkopp data/raw data/PFY1/Round2/PFY1-Analysis 1-P8R3.ABCD/Well_B11.fcs
PFY1	PFY1.P8.B12	EMS.HIGH	Y1916	2	09232016	P8	R3	2	35	ABCD	B	12	B12	B12	E:/wittkopp data/raw data/PFY1/Round2/PFY1-Analysis 1-P8R3.ABCD/Well_B12.fcs
PFY1	PFY1.P8.C1	EMS.HIGH	Y1916	2	09232016	P8	R3	2	35	ABCD	C	1	C1	C01	E:/wittkopp data/raw data/PFY1/Round2/PFY1-Analysis 1-P8R3.ABCD/Well_C01.fcs
PFY1	PFY1.P8.C2	EMS.HIGH	Y1916	2	09232016	P8	R3	2	35	ABCD	C	2	C2	C02	E:/wittkopp data/raw data/PFY1/Round2/PFY1-Analysis 1-P8R3.ABCD/Well_C02.fcs
PFY1	CTRL	CTRL	Y1916	2	09232016	P8	R3	2	35	ABCD	C	3	C3	C03	E:/wittkopp data/raw data/PFY1/Round2/PFY1-Analysis 1-P8R3.ABCD/Well_C03.fcs
PFY1	TDH3.SHAM.P8.C4	TDH3.SHAM	Y1139	2	09232016	P8	R3	2	35	ABCD	C	4	C4	C04	E:/wittkopp data/raw data/PFY1/Round2/PFY1-Analysis 1-P8R3.ABCD/Well_C04.fcs
PFY1	CTRL	CTRL	Y1916	2	09232016	P8	R3	2	35	ABCD	C	5	C5	C05	E:/wittkopp data/raw data/PFY1/Round2/PFY1-Analysis 1-P8R3.ABCD/Well_C05.fcs
PFY1	PFY1.P8.C6	EMS	Y1916	2	09232016	P8	R3	2	35	ABCD	C	6	C6	C06	E:/wittkopp data/raw data/PFY1/Round2/PFY1-Analysis 1-P8R3.ABCD/Well_C06.fcs
PFY1	PFY1.P8.C7	EMS	Y1916	2	09232016	P8	R3	2	35	ABCD	C	7	C7	C07	E:/wittkopp data/raw data/PFY1/Round2/PFY1-Analysis 1-P8R3.ABCD/Well_C07.fcs
PFY1	PFY1.P8.C8	EMS.HIGH	Y1916	2	09232016	P8	R3	2	35	ABCD	C	8	C8	C08	E:/wittkopp data/raw data/PFY1/Round2/PFY1-Analysis 1-P8R3.ABCD/Well_C08.fcs
PFY1	PFY1.SHAM.P8.C9	SHAM	Y1916	2	09232016	P8	R3	2	35	ABCD	C	9	C9	C09	E:/wittkopp data/raw data/PFY1/Round2/PFY1-Analysis 1-P8R3.ABCD/Well_C09.fcs
PFY1	CTRL	CTRL	Y1916	2	09232016	P8	R3	2	35	ABCD	C	10	C10	C10	E:/wittkopp data/raw data/PFY1/Round2/PFY1-Analysis 1-P8R3.ABCD/Well_C10.fcs
PFY1	PFY1.P8.C11	EMS	Y1916	2	09232016	P8	R3	2	35	ABCD	C	11	C11	C11	E:/wittkopp data/raw data/PFY1/Round2/PFY1-Analysis 1-P8R3.ABCD/Well_C11.fcs
PFY1	PFY1.P8.C12	EMS	Y1916	2	09232016	P8	R3	2	35	ABCD	C	12	C12	C12	E:/wittkopp data/raw data/PFY1/Round2/PFY1-Analysis 1-P8R3.ABCD/Well_C12.fcs
PFY1	PFY1.SHAM.P8.D1	SHAM	Y1916	2	09232016	P8	R3	2	35	ABCD	D	1	D1	D01	E:/wittkopp data/raw data/PFY1/Round2/PFY1-Analysis 1-P8R3.ABCD/Well_D01.fcs
PFY1	CTRL	CTRL	Y1916	2	09232016	P8	R3	2	35	ABCD	D	2	D2	D02	E:/wittkopp data/raw data/PFY1/Round2/PFY1-Analysis 1-P8R3.ABCD/Well_D02.fcs
PFY1	PFY1.P8.D3	EMS.LOW	Y1916	2	09232016	P8	R3	2	35	ABCD	D	3	D3	D03	E:/wittkopp data/raw data/PFY1/Round2/PFY1-Analysis 1-P8R3.ABCD/Well_D03.fcs
PFY1	PFY1.P8.D4	EMS	Y1916	2	09232016	P8	R3	2	35	ABCD	D	4	D4	D04	E:/wittkopp data/raw data/PFY1/Round2/PFY1-Analysis 1-P8R3.ABCD/Well_D04.fcs
PFY1	PFY1.P8.D5	EMS.LOW	Y1916	2	09232016	P8	R3	2	35	ABCD	D	5	D5	D05	E:/wittkopp data/raw data/PFY1/Round2/PFY1-Analysis 1-P8R3.ABCD/Well_D05.fcs
PFY1	PFY1.P8.D6	EMS	Y1916	2	09232016	P8	R3	2	35	ABCD	D	6	D6	D06	E:/wittkopp data/raw data/PFY1/Round2/PFY1-Analysis 1-P8R3.ABCD/Well_D06.fcs
PFY1	CTRL	CTRL	Y1916	2	09232016	P8	R3	2	35	ABCD	D	7	D7	D07	E:/wittkopp data/raw data/PFY1/Round2/PFY1-Analysis 1-P8R3.ABCD/Well_D07.fcs
PFY1	PFY1.P8.D8	EMS	Y1916	2	09232016	P8	R3	2	35	ABCD	D	8	D8	D08	E:/wittkopp data/raw data/PFY1/Round2/PFY1-Analysis 1-P8R3.ABCD/Well_D08.fcs
PFY1	PFY1.P8.D9	EMS.HIGH	Y1916	2	09232016	P8	R3	2	35	ABCD	D	9	D9	D09	E:/wittkopp data/raw data/PFY1/Round2/PFY1-Analysis 1-P8R3.ABCD/Well_D09.fcs
PFY1	TDH3.SHAM.P8.D10	TDH3.SHAM	Y1139	2	09232016	P8	R3	2	35	ABCD	D	10	D10	D10	E:/wittkopp data/raw data/PFY1/Round2/PFY1-Analysis 1-P8R3.ABCD/Well_D10.fcs
PFY1	PFY1.P8.D11	EMS.LOW	Y1916	2	09232016	P8	R3	2	35	ABCD	D	11	D11	D11	E:/wittkopp data/raw data/PFY1/Round2/PFY1-Analysis 1-P8R3.ABCD/Well_D11.fcs
PFY1	CTRL	CTRL	Y1916	2	09232016	P8	R3	2	35	ABCD	D	12	D12	D12	E:/wittkopp data/raw data/PFY1/Round2/PFY1-Analysis 1-P8R3.ABCD/Well_D12.fcs
PFY1	CTRL	CTRL	Y1916	2	09232016	P8	R3	2	36	EFGH	E	1	E1	E01	E:/wittkopp data/raw data/PFY1/Round2/PFY1-Analysis 1-P8R3.EFGH/Well_E01.fcs
PFY1	PFY1.P8.E2	EMS	Y1916	2	09232016	P8	R3	2	36	EFGH	E	2	E2	E02	E:/wittkopp data/raw data/PFY1/Round2/PFY1-Analysis 1-P8R3.EFGH/Well_E02.fcs
PFY1	PFY1.P8.E3	EMS	Y1916	2	09232016	P8	R3	2	36	EFGH	E	3	E3	E03	E:/wittkopp data/raw data/PFY1/Round2/PFY1-Analysis 1-P8R3.EFGH/Well_E03.fcs
PFY1	PFY1.P8.E4	EMS.HIGH	Y1916	2	09232016	P8	R3	2	36	EFGH	E	4	E4	E04	E:/wittkopp data/raw data/PFY1/Round2/PFY1-Analysis 1-P8R3.EFGH/Well_E04.fcs
PFY1	PFY1.P8.E5	EMS	Y1916	2	09232016	P8	R3	2	36	EFGH	E	5	E5	E05	E:/wittkopp data/raw data/PFY1/Round2/PFY1-Analysis 1-P8R3.EFGH/Well_E05.fcs
PFY1	CTRL	CTRL	Y1916	2	09232016	P8	R3	2	36	EFGH	E	6	E6	E06	E:/wittkopp data/raw data/PFY1/Round2/PFY1-Analysis 1-P8R3.EFGH/Well_E06.fcs
PFY1	TDH3.SHAM.P8.E7	TDH3.SHAM	Y1139	2	09232016	P8	R3	2	36	EFGH	E	7	E7	E07	E:/wittkopp data/raw data/PFY1/Round2/PFY1-Analysis 1-P8R3.EFGH/Well_E07.fcs
PFY1	CTRL	CTRL	Y1916	2	09232016	P8	R3	2	36	EFGH	E	8	E8	E08	E:/wittkopp data/raw data/PFY1/Round2/PFY1-Analysis 1-P8R3.EFGH/Well_E08.fcs
PFY1	PFY1.P8.E9	EMS.LOW	Y1916	2	09232016	P8	R3	2	36	EFGH	E	9	E9	E09	E:/wittkopp data/raw data/PFY1/Round2/PFY1-Analysis 1-P8R3.EFGH/Well_E09.fcs
PFY1	PFY1.P8.E10	EMS.HIGH	Y1916	2	09232016	P8	R3	2	36	EFGH	E	10	E10	E10	E:/wittkopp data/raw data/PFY1/Round2/PFY1-Analysis 1-P8R3.EFGH/Well_E10.fcs
PFY1	PFY1.P8.E11	EMS	Y1916	2	09232016	P8	R3	2	36	EFGH	E	11	E11	E11	E:/wittkopp data/raw data/PFY1/Round2/PFY1-Analysis 1-P8R3.EFGH/Well_E11.fcs
PFY1	PFY1.SHAM.P8.E12	SHAM	Y1916	2	09232016	P8	R3	2	36	EFGH	E	12	E12	E12	E:/wittkopp data/raw data/PFY1/Round2/PFY1-Analysis 1-P8R3.EFGH/Well_E12.fcs
PFY1	TDH3.SHAM.P8.F1	TDH3.SHAM	Y1139	2	09232016	P8	R3	2	36	EFGH	F	1	F1	F01	E:/wittkopp data/raw data/PFY1/Round2/PFY1-Analysis 1-P8R3.EFGH/Well_F01.fcs
PFY1	PFY1.SHAM.P8.F2	SHAM	Y1916	2	09232016	P8	R3	2	36	EFGH	F	2	F2	F02	E:/wittkopp data/raw data/PFY1/Round2/PFY1-Analysis 1-P8R3.EFGH/Well_F02.fcs
PFY1	PFY1.P8.F3	EMS.HIGH	Y1916	2	09232016	P8	R3	2	36	EFGH	F	3	F3	F03	E:/wittkopp data/raw data/PFY1/Round2/PFY1-Analysis 1-P8R3.EFGH/Well_F03.fcs
PFY1	CTRL	CTRL	Y1916	2	09232016	P8	R3	2	36	EFGH	F	4	F4	F04	E:/wittkopp data/raw data/PFY1/Round2/PFY1-Analysis 1-P8R3.EFGH/Well_F04.fcs
PFY1	PFY1.P8.F5	EMS.HIGH	Y1916	2	09232016	P8	R3	2	36	EFGH	F	5	F5	F05	E:/wittkopp data/raw data/PFY1/Round2/PFY1-Analysis 1-P8R3.EFGH/Well_F05.fcs
PFY1	PFY1.P8.F6	EMS.LOW	Y1916	2	09232016	P8	R3	2	36	EFGH	F	6	F6	F06	E:/wittkopp data/raw data/PFY1/Round2/PFY1-Analysis 1-P8R3.EFGH/Well_F06.fcs
PFY1	PFY1.P8.F7	EMS	Y1916	2	09232016	P8	R3	2	36	EFGH	F	7	F7	F07	E:/wittkopp data/raw data/PFY1/Round2/PFY1-Analysis 1-P8R3.EFGH/Well_F07.fcs
PFY1	PFY1.P8.F8	EMS	Y1916	2	09232016	P8	R3	2	36	EFGH	F	8	F8	F08	E:/wittkopp data/raw data/PFY1/Round2/PFY1-Analysis 1-P8R3.EFGH/Well_F08.fcs
PFY1	CTRL	CTRL	Y1916	2	09232016	P8	R3	2	36	EFGH	F	9	F9	F09	E:/wittkopp data/raw data/PFY1/Round2/PFY1-Analysis 1-P8R3.EFGH/Well_F09.fcs
PFY1	PFY1.P8.F10	EMS	Y1916	2	09232016	P8	R3	2	36	EFGH	F	10	F10	F10	E:/wittkopp data/raw data/PFY1/Round2/PFY1-Analysis 1-P8R3.EFGH/Well_F10.fcs
PFY1	CTRL	CTRL	Y1916	2	09232016	P8	R3	2	36	EFGH	F	11	F11	F11	E:/wittkopp data/raw data/PFY1/Round2/PFY1-Analysis 1-P8R3.EFGH/Well_F11.fcs
PFY1	PFY1.P8.F12	EMS	Y1916	2	09232016	P8	R3	2	36	EFGH	F	12	F12	F12	E:/wittkopp data/raw data/PFY1/Round2/PFY1-Analysis 1-P8R3.EFGH/Well_F12.fcs
PFY1	PFY1.P8.G1	EMS	Y1916	2	09232016	P8	R3	2	36	EFGH	G	1	G1	G01	E:/wittkopp data/raw data/PFY1/Round2/PFY1-Analysis 1-P8R3.EFGH/Well_G01.fcs
PFY1	PFY1.P8.G2	EMS.LOW	Y1916	2	09232016	P8	R3	2	36	EFGH	G	2	G2	G02	E:/wittkopp data/raw data/PFY1/Round2/PFY1-Analysis 1-P8R3.EFGH/Well_G02.fcs
PFY1	CTRL	CTRL	Y1916	2	09232016	P8	R3	2	36	EFGH	G	3	G3	G03	E:/wittkopp data/raw data/PFY1/Round2/PFY1-Analysis 1-P8R3.EFGH/Well_G03.fcs
PFY1	PFY1.P8.G4	EMS	Y1916	2	09232016	P8	R3	2	36	EFGH	G	4	G4	G04	E:/wittkopp data/raw data/PFY1/Round2/PFY1-Analysis 1-P8R3.EFGH/Well_G04.fcs
PFY1	CTRL	CTRL	Y1916	2	09232016	P8	R3	2	36	EFGH	G	5	G5	G05	E:/wittkopp data/raw data/PFY1/Round2/PFY1-Analysis 1-P8R3.EFGH/Well_G05.fcs
PFY1	TDH3.SHAM.P8.G6	TDH3.SHAM	Y1139	2	09232016	P8	R3	2	36	EFGH	G	6	G6	G06	E:/wittkopp data/raw data/PFY1/Round2/PFY1-Analysis 1-P8R3.EFGH/Well_G06.fcs
PFY1	PFY1.P8.G7	EMS	Y1916	2	09232016	P8	R3	2	36	EFGH	G	7	G7	G07	E:/wittkopp data/raw data/PFY1/Round2/PFY1-Analysis 1-P8R3.EFGH/Well_G07.fcs
PFY1	PFY1.P8.G8	EMS.LOW	Y1916	2	09232016	P8	R3	2	36	EFGH	G	8	G8	G08	E:/wittkopp data/raw data/PFY1/Round2/PFY1-Analysis 1-P8R3.EFGH/Well_G08.fcs
PFY1	PFY1.P8.G9	EMS	Y1916	2	09232016	P8	R3	2	36	EFGH	G	9	G9	G09	E:/wittkopp data/raw data/PFY1/Round2/PFY1-Analysis 1-P8R3.EFGH/Well_G09.fcs
PFY1	CTRL	CTRL	Y1916	2	09232016	P8	R3	2	36	EFGH	G	10	G10	G10	E:/wittkopp data/raw data/PFY1/Round2/PFY1-Analysis 1-P8R3.EFGH/Well_G10.fcs
PFY1	PFY1.SHAM.P8.G11	SHAM	Y1916	2	09232016	P8	R3	2	36	EFGH	G	11	G11	G11	E:/wittkopp data/raw data/PFY1/Round2/PFY1-Analysis 1-P8R3.EFGH/Well_G11.fcs
PFY1	PFY1.P8.G12	EMS.LOW	Y1916	2	09232016	P8	R3	2	36	EFGH	G	12	G12	G12	E:/wittkopp data/raw data/PFY1/Round2/PFY1-Analysis 1-P8R3.EFGH/Well_G12.fcs
PFY1	PFY1.P8.H1	EMS.LOW	Y1916	2	09232016	P8	R3	2	36	EFGH	H	1	H1	H01	E:/wittkopp data/raw data/PFY1/Round2/PFY1-Analysis 1-P8R3.EFGH/Well_H01.fcs
PFY1	CTRL	CTRL	Y1916	2	09232016	P8	R3	2	36	EFGH	H	2	H2	H02	E:/wittkopp data/raw data/PFY1/Round2/PFY1-Analysis 1-P8R3.EFGH/Well_H02.fcs
PFY1	PFY1.P8.H3	EMS	Y1916	2	09232016	P8	R3	2	36	EFGH	H	3	H3	H03	E:/wittkopp data/raw data/PFY1/Round2/PFY1-Analysis 1-P8R3.EFGH/Well_H03.fcs
PFY1	PFY1.P8.H4	EMS.LOW	Y1916	2	09232016	P8	R3	2	36	EFGH	H	4	H4	H04	E:/wittkopp data/raw data/PFY1/Round2/PFY1-Analysis 1-P8R3.EFGH/Well_H04.fcs
PFY1	PFY1.SHAM.P8.H5	SHAM	Y1916	2	09232016	P8	R3	2	36	EFGH	H	5	H5	H05	E:/wittkopp data/raw data/PFY1/Round2/PFY1-Analysis 1-P8R3.EFGH/Well_H05.fcs
PFY1	PFY1.P8.H6	EMS.HIGH	Y1916	2	09232016	P8	R3	2	36	EFGH	H	6	H6	H06	E:/wittkopp data/raw data/PFY1/Round2/PFY1-Analysis 1-P8R3.EFGH/Well_H06.fcs
PFY1	CTRL	CTRL	Y1916	2	09232016	P8	R3	2	36	EFGH	H	7	H7	H07	E:/wittkopp data/raw data/PFY1/Round2/PFY1-Analysis 1-P8R3.EFGH/Well_H07.fcs
PFY1	PFY1.P8.H8	EMS	Y1916	2	09232016	P8	R3	2	36	EFGH	H	8	H8	H08	E:/wittkopp data/raw data/PFY1/Round2/PFY1-Analysis 1-P8R3.EFGH/Well_H08.fcs
PFY1	PFY1.P8.H9	EMS	Y1916	2	09232016	P8	R3	2	36	EFGH	H	9	H9	H09	E:/wittkopp data/raw data/PFY1/Round2/PFY1-Analysis 1-P8R3.EFGH/Well_H09.fcs
PFY1	PFY1.P8.H10	EMS.HIGH	Y1916	2	09232016	P8	R3	2	36	EFGH	H	10	H10	H10	E:/wittkopp data/raw data/PFY1/Round2/PFY1-Analysis 1-P8R3.EFGH/Well_H10.fcs
PFY1	TDH3.SHAM.P8.H11	TDH3.SHAM	Y1139	2	09232016	P8	R3	2	36	EFGH	H	11	H11	H11	E:/wittkopp data/raw data/PFY1/Round2/PFY1-Analysis 1-P8R3.EFGH/Well_H11.fcs
PFY1	CTRL	CTRL	Y1916	2	09232016	P8	R3	2	36	EFGH	H	12	H12	H12	E:/wittkopp data/raw data/PFY1/Round2/PFY1-Analysis 1-P8R3.EFGH/Well_H12.fcs
PFY1	CTRL	CTRL	Y1916	2	09232016	P9	R3	3	37	ABCD	A	1	A1	A01	E:/wittkopp data/raw data/PFY1/Round2/PFY1-Analysis 1-P9R3.ABCD/Well_A01.fcs
PFY1	PFY1.P9.A2	EMS.LOW	Y1916	2	09232016	P9	R3	3	37	ABCD	A	2	A2	A02	E:/wittkopp data/raw data/PFY1/Round2/PFY1-Analysis 1-P9R3.ABCD/Well_A02.fcs
PFY1	PFY1.SHAM.P9.A3	SHAM	Y1916	2	09232016	P9	R3	3	37	ABCD	A	3	A3	A03	E:/wittkopp data/raw data/PFY1/Round2/PFY1-Analysis 1-P9R3.ABCD/Well_A03.fcs
PFY1	TDH3.SHAM.P9.A4	TDH3.SHAM	Y1139	2	09232016	P9	R3	3	37	ABCD	A	4	A4	A04	E:/wittkopp data/raw data/PFY1/Round2/PFY1-Analysis 1-P9R3.ABCD/Well_A04.fcs
PFY1	PFY1.P9.A5	EMS	Y1916	2	09232016	P9	R3	3	37	ABCD	A	5	A5	A05	E:/wittkopp data/raw data/PFY1/Round2/PFY1-Analysis 1-P9R3.ABCD/Well_A05.fcs
PFY1	CTRL	CTRL	Y1916	2	09232016	P9	R3	3	37	ABCD	A	6	A6	A06	E:/wittkopp data/raw data/PFY1/Round2/PFY1-Analysis 1-P9R3.ABCD/Well_A06.fcs
PFY1	PFY1.P9.A7	EMS	Y1916	2	09232016	P9	R3	3	37	ABCD	A	7	A7	A07	E:/wittkopp data/raw data/PFY1/Round2/PFY1-Analysis 1-P9R3.ABCD/Well_A07.fcs
PFY1	CTRL	CTRL	Y1916	2	09232016	P9	R3	3	37	ABCD	A	8	A8	A08	E:/wittkopp data/raw data/PFY1/Round2/PFY1-Analysis 1-P9R3.ABCD/Well_A08.fcs
PFY1	PFY1.P9.A9	EMS	Y1916	2	09232016	P9	R3	3	37	ABCD	A	9	A9	A09	E:/wittkopp data/raw data/PFY1/Round2/PFY1-Analysis 1-P9R3.ABCD/Well_A09.fcs
PFY1	PFY1.P9.A10	EMS.HIGH	Y1916	2	09232016	P9	R3	3	37	ABCD	A	10	A10	A10	E:/wittkopp data/raw data/PFY1/Round2/PFY1-Analysis 1-P9R3.ABCD/Well_A10.fcs
PFY1	PFY1.P9.A11	EMS	Y1916	2	09232016	P9	R3	3	37	ABCD	A	11	A11	A11	E:/wittkopp data/raw data/PFY1/Round2/PFY1-Analysis 1-P9R3.ABCD/Well_A11.fcs
PFY1	PFY1.P9.A12	EMS.HIGH	Y1916	2	09232016	P9	R3	3	37	ABCD	A	12	A12	A12	E:/wittkopp data/raw data/PFY1/Round2/PFY1-Analysis 1-P9R3.ABCD/Well_A12.fcs
PFY1	PFY1.P9.B1	EMS	Y1916	2	09232016	P9	R3	3	37	ABCD	B	1	B1	B01	E:/wittkopp data/raw data/PFY1/Round2/PFY1-Analysis 1-P9R3.ABCD/Well_B01.fcs
PFY1	PFY1.P9.B2	EMS.LOW	Y1916	2	09232016	P9	R3	3	37	ABCD	B	2	B2	B02	E:/wittkopp data/raw data/PFY1/Round2/PFY1-Analysis 1-P9R3.ABCD/Well_B02.fcs
PFY1	PFY1.P9.B3	EMS.LOW	Y1916	2	09232016	P9	R3	3	37	ABCD	B	3	B3	B03	E:/wittkopp data/raw data/PFY1/Round2/PFY1-Analysis 1-P9R3.ABCD/Well_B03.fcs
PFY1	CTRL	CTRL	Y1916	2	09232016	P9	R3	3	37	ABCD	B	4	B4	B04	E:/wittkopp data/raw data/PFY1/Round2/PFY1-Analysis 1-P9R3.ABCD/Well_B04.fcs
PFY1	PFY1.P9.B5	EMS.HIGH	Y1916	2	09232016	P9	R3	3	37	ABCD	B	5	B5	B05	E:/wittkopp data/raw data/PFY1/Round2/PFY1-Analysis 1-P9R3.ABCD/Well_B05.fcs
PFY1	PFY1.SHAM.P9.B6	SHAM	Y1916	2	09232016	P9	R3	3	37	ABCD	B	6	B6	B06	E:/wittkopp data/raw data/PFY1/Round2/PFY1-Analysis 1-P9R3.ABCD/Well_B06.fcs
PFY1	PFY1.P9.B7	EMS.HIGH	Y1916	2	09232016	P9	R3	3	37	ABCD	B	7	B7	B07	E:/wittkopp data/raw data/PFY1/Round2/PFY1-Analysis 1-P9R3.ABCD/Well_B07.fcs
PFY1	TDH3.SHAM.P9.B8	TDH3.SHAM	Y1139	2	09232016	P9	R3	3	37	ABCD	B	8	B8	B08	E:/wittkopp data/raw data/PFY1/Round2/PFY1-Analysis 1-P9R3.ABCD/Well_B08.fcs
PFY1	CTRL	CTRL	Y1916	2	09232016	P9	R3	3	37	ABCD	B	9	B9	B09	E:/wittkopp data/raw data/PFY1/Round2/PFY1-Analysis 1-P9R3.ABCD/Well_B09.fcs
PFY1	PFY1.P9.B10	EMS	Y1916	2	09232016	P9	R3	3	37	ABCD	B	10	B10	B10	E:/wittkopp data/raw data/PFY1/Round2/PFY1-Analysis 1-P9R3.ABCD/Well_B10.fcs
PFY1	CTRL	CTRL	Y1916	2	09232016	P9	R3	3	37	ABCD	B	11	B11	B11	E:/wittkopp data/raw data/PFY1/Round2/PFY1-Analysis 1-P9R3.ABCD/Well_B11.fcs
PFY1	PFY1.P9.B12	EMS	Y1916	2	09232016	P9	R3	3	37	ABCD	B	12	B12	B12	E:/wittkopp data/raw data/PFY1/Round2/PFY1-Analysis 1-P9R3.ABCD/Well_B12.fcs
PFY1	TDH3.SHAM.P9.C1	TDH3.SHAM	Y1139	2	09232016	P9	R3	3	37	ABCD	C	1	C1	C01	E:/wittkopp data/raw data/PFY1/Round2/PFY1-Analysis 1-P9R3.ABCD/Well_C01.fcs
PFY1	PFY1.P9.C2	EMS	Y1916	2	09232016	P9	R3	3	37	ABCD	C	2	C2	C02	E:/wittkopp data/raw data/PFY1/Round2/PFY1-Analysis 1-P9R3.ABCD/Well_C02.fcs
PFY1	CTRL	CTRL	Y1916	2	09232016	P9	R3	3	37	ABCD	C	3	C3	C03	E:/wittkopp data/raw data/PFY1/Round2/PFY1-Analysis 1-P9R3.ABCD/Well_C03.fcs
PFY1	PFY1.SHAM.P9.C4	SHAM	Y1916	2	09232016	P9	R3	3	37	ABCD	C	4	C4	C04	E:/wittkopp data/raw data/PFY1/Round2/PFY1-Analysis 1-P9R3.ABCD/Well_C04.fcs
PFY1	CTRL	CTRL	Y1916	2	09232016	P9	R3	3	37	ABCD	C	5	C5	C05	E:/wittkopp data/raw data/PFY1/Round2/PFY1-Analysis 1-P9R3.ABCD/Well_C05.fcs
PFY1	PFY1.P9.C6	EMS.LOW	Y1916	2	09232016	P9	R3	3	37	ABCD	C	6	C6	C06	E:/wittkopp data/raw data/PFY1/Round2/PFY1-Analysis 1-P9R3.ABCD/Well_C06.fcs
PFY1	PFY1.P9.C7	EMS	Y1916	2	09232016	P9	R3	3	37	ABCD	C	7	C7	C07	E:/wittkopp data/raw data/PFY1/Round2/PFY1-Analysis 1-P9R3.ABCD/Well_C07.fcs
PFY1	PFY1.P9.C8	EMS	Y1916	2	09232016	P9	R3	3	37	ABCD	C	8	C8	C08	E:/wittkopp data/raw data/PFY1/Round2/PFY1-Analysis 1-P9R3.ABCD/Well_C08.fcs
PFY1	PFY1.P9.C9	EMS.LOW	Y1916	2	09232016	P9	R3	3	37	ABCD	C	9	C9	C09	E:/wittkopp data/raw data/PFY1/Round2/PFY1-Analysis 1-P9R3.ABCD/Well_C09.fcs
PFY1	CTRL	CTRL	Y1916	2	09232016	P9	R3	3	37	ABCD	C	10	C10	C10	E:/wittkopp data/raw data/PFY1/Round2/PFY1-Analysis 1-P9R3.ABCD/Well_C10.fcs
PFY1	PFY1.P9.C11	EMS.HIGH	Y1916	2	09232016	P9	R3	3	37	ABCD	C	11	C11	C11	E:/wittkopp data/raw data/PFY1/Round2/PFY1-Analysis 1-P9R3.ABCD/Well_C11.fcs
PFY1	PFY1.P9.C12	EMS	Y1916	2	09232016	P9	R3	3	37	ABCD	C	12	C12	C12	E:/wittkopp data/raw data/PFY1/Round2/PFY1-Analysis 1-P9R3.ABCD/Well_C12.fcs
PFY1	PFY1.P9.D1	EMS.LOW	Y1916	2	09232016	P9	R3	3	37	ABCD	D	1	D1	D01	E:/wittkopp data/raw data/PFY1/Round2/PFY1-Analysis 1-P9R3.ABCD/Well_D01.fcs
PFY1	CTRL	CTRL	Y1916	2	09232016	P9	R3	3	37	ABCD	D	2	D2	D02	E:/wittkopp data/raw data/PFY1/Round2/PFY1-Analysis 1-P9R3.ABCD/Well_D02.fcs
PFY1	PFY1.P9.D3	EMS	Y1916	2	09232016	P9	R3	3	37	ABCD	D	3	D3	D03	E:/wittkopp data/raw data/PFY1/Round2/PFY1-Analysis 1-P9R3.ABCD/Well_D03.fcs
PFY1	PFY1.P9.D4	EMS.HIGH	Y1916	2	09232016	P9	R3	3	37	ABCD	D	4	D4	D04	E:/wittkopp data/raw data/PFY1/Round2/PFY1-Analysis 1-P9R3.ABCD/Well_D04.fcs
PFY1	PFY1.P9.D5	EMS	Y1916	2	09232016	P9	R3	3	37	ABCD	D	5	D5	D05	E:/wittkopp data/raw data/PFY1/Round2/PFY1-Analysis 1-P9R3.ABCD/Well_D05.fcs
PFY1	PFY1.P9.D6	EMS	Y1916	2	09232016	P9	R3	3	37	ABCD	D	6	D6	D06	E:/wittkopp data/raw data/PFY1/Round2/PFY1-Analysis 1-P9R3.ABCD/Well_D06.fcs
PFY1	CTRL	CTRL	Y1916	2	09232016	P9	R3	3	37	ABCD	D	7	D7	D07	E:/wittkopp data/raw data/PFY1/Round2/PFY1-Analysis 1-P9R3.ABCD/Well_D07.fcs
PFY1	PFY1.P9.D8	EMS.LOW	Y1916	2	09232016	P9	R3	3	37	ABCD	D	8	D8	D08	E:/wittkopp data/raw data/PFY1/Round2/PFY1-Analysis 1-P9R3.ABCD/Well_D08.fcs
PFY1	NULL	NULL	Y978	2	09232016	P9	R3	3	37	ABCD	D	9	D9	D09	E:/wittkopp data/raw data/PFY1/Round2/PFY1-Analysis 1-P9R3.ABCD/Well_D09.fcs
PFY1	TDH3.SHAM.P9.D10	TDH3.SHAM	Y1139	2	09232016	P9	R3	3	37	ABCD	D	10	D10	D10	E:/wittkopp data/raw data/PFY1/Round2/PFY1-Analysis 1-P9R3.ABCD/Well_D10.fcs
PFY1	PFY1.P9.D11	EMS.HIGH	Y1916	2	09232016	P9	R3	3	37	ABCD	D	11	D11	D11	E:/wittkopp data/raw data/PFY1/Round2/PFY1-Analysis 1-P9R3.ABCD/Well_D11.fcs
PFY1	CTRL	CTRL	Y1916	2	09232016	P9	R3	3	37	ABCD	D	12	D12	D12	E:/wittkopp data/raw data/PFY1/Round2/PFY1-Analysis 1-P9R3.ABCD/Well_D12.fcs
PFY1	CTRL	CTRL	Y1916	2	09232016	P9	R3	3	38	EFGH	E	1	E1	E01	E:/wittkopp data/raw data/PFY1/Round2/PFY1-Analysis 1-P9R3.EFGH/Well_E01.fcs
PFY1	TDH3.SHAM.P9.E2	TDH3.SHAM	Y1139	2	09232016	P9	R3	3	38	EFGH	E	2	E2	E02	E:/wittkopp data/raw data/PFY1/Round2/PFY1-Analysis 1-P9R3.EFGH/Well_E02.fcs
PFY1	PFY1.P9.E3	EMS.HIGH	Y1916	2	09232016	P9	R3	3	38	EFGH	E	3	E3	E03	E:/wittkopp data/raw data/PFY1/Round2/PFY1-Analysis 1-P9R3.EFGH/Well_E03.fcs
PFY1	PFY1.P9.E4	EMS	Y1916	2	09232016	P9	R3	3	38	EFGH	E	4	E4	E04	E:/wittkopp data/raw data/PFY1/Round2/PFY1-Analysis 1-P9R3.EFGH/Well_E04.fcs
PFY1	PFY1.P9.E5	EMS.LOW	Y1916	2	09232016	P9	R3	3	38	EFGH	E	5	E5	E05	E:/wittkopp data/raw data/PFY1/Round2/PFY1-Analysis 1-P9R3.EFGH/Well_E05.fcs
PFY1	CTRL	CTRL	Y1916	2	09232016	P9	R3	3	38	EFGH	E	6	E6	E06	E:/wittkopp data/raw data/PFY1/Round2/PFY1-Analysis 1-P9R3.EFGH/Well_E06.fcs
PFY1	PFY1.P9.E7	EMS	Y1916	2	09232016	P9	R3	3	38	EFGH	E	7	E7	E07	E:/wittkopp data/raw data/PFY1/Round2/PFY1-Analysis 1-P9R3.EFGH/Well_E07.fcs
PFY1	CTRL	CTRL	Y1916	2	09232016	P9	R3	3	38	EFGH	E	8	E8	E08	E:/wittkopp data/raw data/PFY1/Round2/PFY1-Analysis 1-P9R3.EFGH/Well_E08.fcs
PFY1	PFY1.P9.E9	EMS	Y1916	2	09232016	P9	R3	3	38	EFGH	E	9	E9	E09	E:/wittkopp data/raw data/PFY1/Round2/PFY1-Analysis 1-P9R3.EFGH/Well_E09.fcs
PFY1	PFY1.P9.E10	EMS.LOW	Y1916	2	09232016	P9	R3	3	38	EFGH	E	10	E10	E10	E:/wittkopp data/raw data/PFY1/Round2/PFY1-Analysis 1-P9R3.EFGH/Well_E10.fcs
PFY1	PFY1.P9.E11	EMS	Y1916	2	09232016	P9	R3	3	38	EFGH	E	11	E11	E11	E:/wittkopp data/raw data/PFY1/Round2/PFY1-Analysis 1-P9R3.EFGH/Well_E11.fcs
PFY1	PFY1.SHAM.P9.E12	SHAM	Y1916	2	09232016	P9	R3	3	38	EFGH	E	12	E12	E12	E:/wittkopp data/raw data/PFY1/Round2/PFY1-Analysis 1-P9R3.EFGH/Well_E12.fcs
PFY1	PFY1.P9.F1	EMS	Y1916	2	09232016	P9	R3	3	38	EFGH	F	1	F1	F01	E:/wittkopp data/raw data/PFY1/Round2/PFY1-Analysis 1-P9R3.EFGH/Well_F01.fcs
PFY1	PFY1.SHAM.P9.F2	SHAM	Y1916	2	09232016	P9	R3	3	38	EFGH	F	2	F2	F02	E:/wittkopp data/raw data/PFY1/Round2/PFY1-Analysis 1-P9R3.EFGH/Well_F02.fcs
PFY1	PFY1.P9.F3	EMS.LOW	Y1916	2	09232016	P9	R3	3	38	EFGH	F	3	F3	F03	E:/wittkopp data/raw data/PFY1/Round2/PFY1-Analysis 1-P9R3.EFGH/Well_F03.fcs
PFY1	CTRL	CTRL	Y1916	2	09232016	P9	R3	3	38	EFGH	F	4	F4	F04	E:/wittkopp data/raw data/PFY1/Round2/PFY1-Analysis 1-P9R3.EFGH/Well_F04.fcs
PFY1	TDH3.SHAM.P9.F5	TDH3.SHAM	Y1139	2	09232016	P9	R3	3	38	EFGH	F	5	F5	F05	E:/wittkopp data/raw data/PFY1/Round2/PFY1-Analysis 1-P9R3.EFGH/Well_F05.fcs
PFY1	PFY1.P9.F6	EMS.HIGH	Y1916	2	09232016	P9	R3	3	38	EFGH	F	6	F6	F06	E:/wittkopp data/raw data/PFY1/Round2/PFY1-Analysis 1-P9R3.EFGH/Well_F06.fcs
PFY1	PFY1.P9.F7	EMS	Y1916	2	09232016	P9	R3	3	38	EFGH	F	7	F7	F07	E:/wittkopp data/raw data/PFY1/Round2/PFY1-Analysis 1-P9R3.EFGH/Well_F07.fcs
PFY1	PFY1.P9.F8	EMS.HIGH	Y1916	2	09232016	P9	R3	3	38	EFGH	F	8	F8	F08	E:/wittkopp data/raw data/PFY1/Round2/PFY1-Analysis 1-P9R3.EFGH/Well_F08.fcs
PFY1	CTRL	CTRL	Y1916	2	09232016	P9	R3	3	38	EFGH	F	9	F9	F09	E:/wittkopp data/raw data/PFY1/Round2/PFY1-Analysis 1-P9R3.EFGH/Well_F09.fcs
PFY1	PFY1.P9.F10	EMS	Y1916	2	09232016	P9	R3	3	38	EFGH	F	10	F10	F10	E:/wittkopp data/raw data/PFY1/Round2/PFY1-Analysis 1-P9R3.EFGH/Well_F10.fcs
PFY1	CTRL	CTRL	Y1916	2	09232016	P9	R3	3	38	EFGH	F	11	F11	F11	E:/wittkopp data/raw data/PFY1/Round2/PFY1-Analysis 1-P9R3.EFGH/Well_F11.fcs
PFY1	PFY1.P9.F12	EMS	Y1916	2	09232016	P9	R3	3	38	EFGH	F	12	F12	F12	E:/wittkopp data/raw data/PFY1/Round2/PFY1-Analysis 1-P9R3.EFGH/Well_F12.fcs
PFY1	PFY1.P9.G1	EMS	Y1916	2	09232016	P9	R3	3	38	EFGH	G	1	G1	G01	E:/wittkopp data/raw data/PFY1/Round2/PFY1-Analysis 1-P9R3.EFGH/Well_G01.fcs
PFY1	PFY1.P9.G2	EMS.HIGH	Y1916	2	09232016	P9	R3	3	38	EFGH	G	2	G2	G02	E:/wittkopp data/raw data/PFY1/Round2/PFY1-Analysis 1-P9R3.EFGH/Well_G02.fcs
PFY1	CTRL	CTRL	Y1916	2	09232016	P9	R3	3	38	EFGH	G	3	G3	G03	E:/wittkopp data/raw data/PFY1/Round2/PFY1-Analysis 1-P9R3.EFGH/Well_G03.fcs
PFY1	PFY1.P9.G4	EMS	Y1916	2	09232016	P9	R3	3	38	EFGH	G	4	G4	G04	E:/wittkopp data/raw data/PFY1/Round2/PFY1-Analysis 1-P9R3.EFGH/Well_G04.fcs
PFY1	CTRL	CTRL	Y1916	2	09232016	P9	R3	3	38	EFGH	G	5	G5	G05	E:/wittkopp data/raw data/PFY1/Round2/PFY1-Analysis 1-P9R3.EFGH/Well_G05.fcs
PFY1	PFY1.P9.G6	EMS	Y1916	2	09232016	P9	R3	3	38	EFGH	G	6	G6	G06	E:/wittkopp data/raw data/PFY1/Round2/PFY1-Analysis 1-P9R3.EFGH/Well_G06.fcs
PFY1	PFY1.P9.G7	EMS.LOW	Y1916	2	09232016	P9	R3	3	38	EFGH	G	7	G7	G07	E:/wittkopp data/raw data/PFY1/Round2/PFY1-Analysis 1-P9R3.EFGH/Well_G07.fcs
PFY1	PFY1.SHAM.P9.G8	SHAM	Y1916	2	09232016	P9	R3	3	38	EFGH	G	8	G8	G08	E:/wittkopp data/raw data/PFY1/Round2/PFY1-Analysis 1-P9R3.EFGH/Well_G08.fcs
PFY1	PFY1.P9.G9	EMS.HIGH	Y1916	2	09232016	P9	R3	3	38	EFGH	G	9	G9	G09	E:/wittkopp data/raw data/PFY1/Round2/PFY1-Analysis 1-P9R3.EFGH/Well_G09.fcs
PFY1	CTRL	CTRL	Y1916	2	09232016	P9	R3	3	38	EFGH	G	10	G10	G10	E:/wittkopp data/raw data/PFY1/Round2/PFY1-Analysis 1-P9R3.EFGH/Well_G10.fcs
PFY1	PFY1.P9.G11	EMS	Y1916	2	09232016	P9	R3	3	38	EFGH	G	11	G11	G11	E:/wittkopp data/raw data/PFY1/Round2/PFY1-Analysis 1-P9R3.EFGH/Well_G11.fcs
PFY1	TDH3.SHAM.P9.G12	TDH3.SHAM	Y1139	2	09232016	P9	R3	3	38	EFGH	G	12	G12	G12	E:/wittkopp data/raw data/PFY1/Round2/PFY1-Analysis 1-P9R3.EFGH/Well_G12.fcs
PFY1	PFY1.P9.H1	EMS.HIGH	Y1916	2	09232016	P9	R3	3	38	EFGH	H	1	H1	H01	E:/wittkopp data/raw data/PFY1/Round2/PFY1-Analysis 1-P9R3.EFGH/Well_H01.fcs
PFY1	CTRL	CTRL	Y1916	2	09232016	P9	R3	3	38	EFGH	H	2	H2	H02	E:/wittkopp data/raw data/PFY1/Round2/PFY1-Analysis 1-P9R3.EFGH/Well_H02.fcs
PFY1	TDH3.SHAM.P9.H3	TDH3.SHAM	Y1139	2	09232016	P9	R3	3	38	EFGH	H	3	H3	H03	E:/wittkopp data/raw data/PFY1/Round2/PFY1-Analysis 1-P9R3.EFGH/Well_H03.fcs
PFY1	PFY1.P9.H4	EMS.LOW	Y1916	2	09232016	P9	R3	3	38	EFGH	H	4	H4	H04	E:/wittkopp data/raw data/PFY1/Round2/PFY1-Analysis 1-P9R3.EFGH/Well_H04.fcs
PFY1	PFY1.SHAM.P9.H5	SHAM	Y1916	2	09232016	P9	R3	3	38	EFGH	H	5	H5	H05	E:/wittkopp data/raw data/PFY1/Round2/PFY1-Analysis 1-P9R3.EFGH/Well_H05.fcs
PFY1	PFY1.P9.H6	EMS	Y1916	2	09232016	P9	R3	3	38	EFGH	H	6	H6	H06	E:/wittkopp data/raw data/PFY1/Round2/PFY1-Analysis 1-P9R3.EFGH/Well_H06.fcs
PFY1	CTRL	CTRL	Y1916	2	09232016	P9	R3	3	38	EFGH	H	7	H7	H07	E:/wittkopp data/raw data/PFY1/Round2/PFY1-Analysis 1-P9R3.EFGH/Well_H07.fcs
PFY1	PFY1.P9.H8	EMS.LOW	Y1916	2	09232016	P9	R3	3	38	EFGH	H	8	H8	H08	E:/wittkopp data/raw data/PFY1/Round2/PFY1-Analysis 1-P9R3.EFGH/Well_H08.fcs
PFY1	PFY1.P9.H9	EMS	Y1916	2	09232016	P9	R3	3	38	EFGH	H	9	H9	H09	E:/wittkopp data/raw data/PFY1/Round2/PFY1-Analysis 1-P9R3.EFGH/Well_H09.fcs
PFY1	PFY1.P9.H10	EMS	Y1916	2	09232016	P9	R3	3	38	EFGH	H	10	H10	H10	E:/wittkopp data/raw data/PFY1/Round2/PFY1-Analysis 1-P9R3.EFGH/Well_H10.fcs
PFY1	PFY1.P9.H11	EMS	Y1916	2	09232016	P9	R3	3	38	EFGH	H	11	H11	H11	E:/wittkopp data/raw data/PFY1/Round2/PFY1-Analysis 1-P9R3.EFGH/Well_H11.fcs
PFY1	CTRL	CTRL	Y1916	2	09232016	P9	R3	3	38	EFGH	H	12	H12	H12	E:/wittkopp data/raw data/PFY1/Round2/PFY1-Analysis 1-P9R3.EFGH/Well_H12.fcs
PFY1	CTRL	CTRL	Y1916	2	09232016	P10	R3	4	39	ABCD	A	1	A1	A01	E:/wittkopp data/raw data/PFY1/Round2/PFY1-Analysis 1-P10R3.ABCD/Well_A01.fcs
PFY1	PFY1.SHAM.P10.A2	SHAM	Y1916	2	09232016	P10	R3	4	39	ABCD	A	2	A2	A02	E:/wittkopp data/raw data/PFY1/Round2/PFY1-Analysis 1-P10R3.ABCD/Well_A02.fcs
PFY1	PFY1.P10.A3	EMS	Y1916	2	09232016	P10	R3	4	39	ABCD	A	3	A3	A03	E:/wittkopp data/raw data/PFY1/Round2/PFY1-Analysis 1-P10R3.ABCD/Well_A03.fcs
PFY1	PFY1.P10.A4	EMS.HIGH	Y1916	2	09232016	P10	R3	4	39	ABCD	A	4	A4	A04	E:/wittkopp data/raw data/PFY1/Round2/PFY1-Analysis 1-P10R3.ABCD/Well_A04.fcs
PFY1	PFY1.P10.A5	EMS.LOW	Y1916	2	09232016	P10	R3	4	39	ABCD	A	5	A5	A05	E:/wittkopp data/raw data/PFY1/Round2/PFY1-Analysis 1-P10R3.ABCD/Well_A05.fcs
PFY1	CTRL	CTRL	Y1916	2	09232016	P10	R3	4	39	ABCD	A	6	A6	A06	E:/wittkopp data/raw data/PFY1/Round2/PFY1-Analysis 1-P10R3.ABCD/Well_A06.fcs
PFY1	PFY1.P10.A7	EMS.LOW	Y1916	2	09232016	P10	R3	4	39	ABCD	A	7	A7	A07	E:/wittkopp data/raw data/PFY1/Round2/PFY1-Analysis 1-P10R3.ABCD/Well_A07.fcs
PFY1	CTRL	CTRL	Y1916	2	09232016	P10	R3	4	39	ABCD	A	8	A8	A08	E:/wittkopp data/raw data/PFY1/Round2/PFY1-Analysis 1-P10R3.ABCD/Well_A08.fcs
PFY1	PFY1.P10.A9	EMS	Y1916	2	09232016	P10	R3	4	39	ABCD	A	9	A9	A09	E:/wittkopp data/raw data/PFY1/Round2/PFY1-Analysis 1-P10R3.ABCD/Well_A09.fcs
PFY1	PFY1.P10.A10	EMS.LOW	Y1916	2	09232016	P10	R3	4	39	ABCD	A	10	A10	A10	E:/wittkopp data/raw data/PFY1/Round2/PFY1-Analysis 1-P10R3.ABCD/Well_A10.fcs
PFY1	PFY1.P10.A11	EMS	Y1916	2	09232016	P10	R3	4	39	ABCD	A	11	A11	A11	E:/wittkopp data/raw data/PFY1/Round2/PFY1-Analysis 1-P10R3.ABCD/Well_A11.fcs
PFY1	TDH3.SHAM.P10.A12	TDH3.SHAM	Y1139	2	09232016	P10	R3	4	39	ABCD	A	12	A12	A12	E:/wittkopp data/raw data/PFY1/Round2/PFY1-Analysis 1-P10R3.ABCD/Well_A12.fcs
PFY1	PFY1.SHAM.P10.B1	SHAM	Y1916	2	09232016	P10	R3	4	39	ABCD	B	1	B1	B01	E:/wittkopp data/raw data/PFY1/Round2/PFY1-Analysis 1-P10R3.ABCD/Well_B01.fcs
PFY1	PFY1.P10.B2	EMS	Y1916	2	09232016	P10	R3	4	39	ABCD	B	2	B2	B02	E:/wittkopp data/raw data/PFY1/Round2/PFY1-Analysis 1-P10R3.ABCD/Well_B02.fcs
PFY1	TDH3.SHAM.P10.B3	TDH3.SHAM	Y1139	2	09232016	P10	R3	4	39	ABCD	B	3	B3	B03	E:/wittkopp data/raw data/PFY1/Round2/PFY1-Analysis 1-P10R3.ABCD/Well_B03.fcs
PFY1	CTRL	CTRL	Y1916	2	09232016	P10	R3	4	39	ABCD	B	4	B4	B04	E:/wittkopp data/raw data/PFY1/Round2/PFY1-Analysis 1-P10R3.ABCD/Well_B04.fcs
PFY1	PFY1.P10.B5	EMS	Y1916	2	09232016	P10	R3	4	39	ABCD	B	5	B5	B05	E:/wittkopp data/raw data/PFY1/Round2/PFY1-Analysis 1-P10R3.ABCD/Well_B05.fcs
PFY1	PFY1.P10.B6	EMS.HIGH	Y1916	2	09232016	P10	R3	4	39	ABCD	B	6	B6	B06	E:/wittkopp data/raw data/PFY1/Round2/PFY1-Analysis 1-P10R3.ABCD/Well_B06.fcs
PFY1	PFY1.P10.B7	EMS	Y1916	2	09232016	P10	R3	4	39	ABCD	B	7	B7	B07	E:/wittkopp data/raw data/PFY1/Round2/PFY1-Analysis 1-P10R3.ABCD/Well_B07.fcs
PFY1	PFY1.P10.B8	EMS	Y1916	2	09232016	P10	R3	4	39	ABCD	B	8	B8	B08	E:/wittkopp data/raw data/PFY1/Round2/PFY1-Analysis 1-P10R3.ABCD/Well_B08.fcs
PFY1	CTRL	CTRL	Y1916	2	09232016	P10	R3	4	39	ABCD	B	9	B9	B09	E:/wittkopp data/raw data/PFY1/Round2/PFY1-Analysis 1-P10R3.ABCD/Well_B09.fcs
PFY1	PFY1.P10.B10	EMS	Y1916	2	09232016	P10	R3	4	39	ABCD	B	10	B10	B10	E:/wittkopp data/raw data/PFY1/Round2/PFY1-Analysis 1-P10R3.ABCD/Well_B10.fcs
PFY1	CTRL	CTRL	Y1916	2	09232016	P10	R3	4	39	ABCD	B	11	B11	B11	E:/wittkopp data/raw data/PFY1/Round2/PFY1-Analysis 1-P10R3.ABCD/Well_B11.fcs
PFY1	PFY1.P10.B12	EMS.LOW	Y1916	2	09232016	P10	R3	4	39	ABCD	B	12	B12	B12	E:/wittkopp data/raw data/PFY1/Round2/PFY1-Analysis 1-P10R3.ABCD/Well_B12.fcs
PFY1	PFY1.P10.C1	EMS.LOW	Y1916	2	09232016	P10	R3	4	39	ABCD	C	1	C1	C01	E:/wittkopp data/raw data/PFY1/Round2/PFY1-Analysis 1-P10R3.ABCD/Well_C01.fcs
PFY1	PFY1.P10.C2	EMS.HIGH	Y1916	2	09232016	P10	R3	4	39	ABCD	C	2	C2	C02	E:/wittkopp data/raw data/PFY1/Round2/PFY1-Analysis 1-P10R3.ABCD/Well_C02.fcs
PFY1	CTRL	CTRL	Y1916	2	09232016	P10	R3	4	39	ABCD	C	3	C3	C03	E:/wittkopp data/raw data/PFY1/Round2/PFY1-Analysis 1-P10R3.ABCD/Well_C03.fcs
PFY1	PFY1.P10.C4	EMS	Y1916	2	09232016	P10	R3	4	39	ABCD	C	4	C4	C04	E:/wittkopp data/raw data/PFY1/Round2/PFY1-Analysis 1-P10R3.ABCD/Well_C04.fcs
PFY1	CTRL	CTRL	Y1916	2	09232016	P10	R3	4	39	ABCD	C	5	C5	C05	E:/wittkopp data/raw data/PFY1/Round2/PFY1-Analysis 1-P10R3.ABCD/Well_C05.fcs
PFY1	TDH3.SHAM.P10.C6	TDH3.SHAM	Y1139	2	09232016	P10	R3	4	39	ABCD	C	6	C6	C06	E:/wittkopp data/raw data/PFY1/Round2/PFY1-Analysis 1-P10R3.ABCD/Well_C06.fcs
PFY1	PFY1.P10.C7	EMS.HIGH	Y1916	2	09232016	P10	R3	4	39	ABCD	C	7	C7	C07	E:/wittkopp data/raw data/PFY1/Round2/PFY1-Analysis 1-P10R3.ABCD/Well_C07.fcs
PFY1	PFY1.P10.C8	EMS.LOW	Y1916	2	09232016	P10	R3	4	39	ABCD	C	8	C8	C08	E:/wittkopp data/raw data/PFY1/Round2/PFY1-Analysis 1-P10R3.ABCD/Well_C08.fcs
PFY1	PFY1.P10.C9	EMS	Y1916	2	09232016	P10	R3	4	39	ABCD	C	9	C9	C09	E:/wittkopp data/raw data/PFY1/Round2/PFY1-Analysis 1-P10R3.ABCD/Well_C09.fcs
PFY1	CTRL	CTRL	Y1916	2	09232016	P10	R3	4	39	ABCD	C	10	C10	C10	E:/wittkopp data/raw data/PFY1/Round2/PFY1-Analysis 1-P10R3.ABCD/Well_C10.fcs
PFY1	PFY1.SHAM.P10.C11	SHAM	Y1916	2	09232016	P10	R3	4	39	ABCD	C	11	C11	C11	E:/wittkopp data/raw data/PFY1/Round2/PFY1-Analysis 1-P10R3.ABCD/Well_C11.fcs
PFY1	PFY1.P10.C12	EMS	Y1916	2	09232016	P10	R3	4	39	ABCD	C	12	C12	C12	E:/wittkopp data/raw data/PFY1/Round2/PFY1-Analysis 1-P10R3.ABCD/Well_C12.fcs
PFY1	TDH3.SHAM.P10.D1	TDH3.SHAM	Y1139	2	09232016	P10	R3	4	39	ABCD	D	1	D1	D01	E:/wittkopp data/raw data/PFY1/Round2/PFY1-Analysis 1-P10R3.ABCD/Well_D01.fcs
PFY1	CTRL	CTRL	Y1916	2	09232016	P10	R3	4	39	ABCD	D	2	D2	D02	E:/wittkopp data/raw data/PFY1/Round2/PFY1-Analysis 1-P10R3.ABCD/Well_D02.fcs
PFY1	PFY1.P10.D3	EMS	Y1916	2	09232016	P10	R3	4	39	ABCD	D	3	D3	D03	E:/wittkopp data/raw data/PFY1/Round2/PFY1-Analysis 1-P10R3.ABCD/Well_D03.fcs
PFY1	PFY1.P10.D4	EMS.LOW	Y1916	2	09232016	P10	R3	4	39	ABCD	D	4	D4	D04	E:/wittkopp data/raw data/PFY1/Round2/PFY1-Analysis 1-P10R3.ABCD/Well_D04.fcs
PFY1	PFY1.P10.D5	EMS	Y1916	2	09232016	P10	R3	4	39	ABCD	D	5	D5	D05	E:/wittkopp data/raw data/PFY1/Round2/PFY1-Analysis 1-P10R3.ABCD/Well_D05.fcs
PFY1	PFY1.SHAM.P10.D6	SHAM	Y1916	2	09232016	P10	R3	4	39	ABCD	D	6	D6	D06	E:/wittkopp data/raw data/PFY1/Round2/PFY1-Analysis 1-P10R3.ABCD/Well_D06.fcs
PFY1	CTRL	CTRL	Y1916	2	09232016	P10	R3	4	39	ABCD	D	7	D7	D07	E:/wittkopp data/raw data/PFY1/Round2/PFY1-Analysis 1-P10R3.ABCD/Well_D07.fcs
PFY1	PFY1.P10.D8	EMS	Y1916	2	09232016	P10	R3	4	39	ABCD	D	8	D8	D08	E:/wittkopp data/raw data/PFY1/Round2/PFY1-Analysis 1-P10R3.ABCD/Well_D08.fcs
PFY1	PFY1.P10.D9	EMS.HIGH	Y1916	2	09232016	P10	R3	4	39	ABCD	D	9	D9	D09	E:/wittkopp data/raw data/PFY1/Round2/PFY1-Analysis 1-P10R3.ABCD/Well_D09.fcs
PFY1	PFY1.P10.D10	EMS	Y1916	2	09232016	P10	R3	4	39	ABCD	D	10	D10	D10	E:/wittkopp data/raw data/PFY1/Round2/PFY1-Analysis 1-P10R3.ABCD/Well_D10.fcs
PFY1	PFY1.P10.D11	EMS	Y1916	2	09232016	P10	R3	4	39	ABCD	D	11	D11	D11	E:/wittkopp data/raw data/PFY1/Round2/PFY1-Analysis 1-P10R3.ABCD/Well_D11.fcs
PFY1	CTRL	CTRL	Y1916	2	09232016	P10	R3	4	39	ABCD	D	12	D12	D12	E:/wittkopp data/raw data/PFY1/Round2/PFY1-Analysis 1-P10R3.ABCD/Well_D12.fcs
PFY1	CTRL	CTRL	Y1916	2	09232016	P10	R3	4	40	EFGH	E	1	E1	E01	E:/wittkopp data/raw data/PFY1/Round2/PFY1-Analysis 1-P10R3.EFGH/Well_E01.fcs
PFY1	PFY1.P10.E2	EMS.LOW	Y1916	2	09232016	P10	R3	4	40	EFGH	E	2	E2	E02	E:/wittkopp data/raw data/PFY1/Round2/PFY1-Analysis 1-P10R3.EFGH/Well_E02.fcs
PFY1	PFY1.P10.E3	EMS	Y1916	2	09232016	P10	R3	4	40	EFGH	E	3	E3	E03	E:/wittkopp data/raw data/PFY1/Round2/PFY1-Analysis 1-P10R3.EFGH/Well_E03.fcs
PFY1	PFY1.P10.E4	EMS	Y1916	2	09232016	P10	R3	4	40	EFGH	E	4	E4	E04	E:/wittkopp data/raw data/PFY1/Round2/PFY1-Analysis 1-P10R3.EFGH/Well_E04.fcs
PFY1	PFY1.P10.E5	EMS.HIGH	Y1916	2	09232016	P10	R3	4	40	EFGH	E	5	E5	E05	E:/wittkopp data/raw data/PFY1/Round2/PFY1-Analysis 1-P10R3.EFGH/Well_E05.fcs
PFY1	CTRL	CTRL	Y1916	2	09232016	P10	R3	4	40	EFGH	E	6	E6	E06	E:/wittkopp data/raw data/PFY1/Round2/PFY1-Analysis 1-P10R3.EFGH/Well_E06.fcs
PFY1	PFY1.SHAM.P10.E7	SHAM	Y1916	2	09232016	P10	R3	4	40	EFGH	E	7	E7	E07	E:/wittkopp data/raw data/PFY1/Round2/PFY1-Analysis 1-P10R3.EFGH/Well_E07.fcs
PFY1	CTRL	CTRL	Y1916	2	09232016	P10	R3	4	40	EFGH	E	8	E8	E08	E:/wittkopp data/raw data/PFY1/Round2/PFY1-Analysis 1-P10R3.EFGH/Well_E08.fcs
PFY1	PFY1.P10.E9	EMS	Y1916	2	09232016	P10	R3	4	40	EFGH	E	9	E9	E09	E:/wittkopp data/raw data/PFY1/Round2/PFY1-Analysis 1-P10R3.EFGH/Well_E09.fcs
PFY1	PFY1.P10.E10	EMS.HIGH	Y1916	2	09232016	P10	R3	4	40	EFGH	E	10	E10	E10	E:/wittkopp data/raw data/PFY1/Round2/PFY1-Analysis 1-P10R3.EFGH/Well_E10.fcs
PFY1	TDH3.SHAM.P10.E11	TDH3.SHAM	Y1139	2	09232016	P10	R3	4	40	EFGH	E	11	E11	E11	E:/wittkopp data/raw data/PFY1/Round2/PFY1-Analysis 1-P10R3.EFGH/Well_E11.fcs
PFY1	PFY1.P10.E12	EMS	Y1916	2	09232016	P10	R3	4	40	EFGH	E	12	E12	E12	E:/wittkopp data/raw data/PFY1/Round2/PFY1-Analysis 1-P10R3.EFGH/Well_E12.fcs
PFY1	PFY1.P10.F1	EMS.HIGH	Y1916	2	09232016	P10	R3	4	40	EFGH	F	1	F1	F01	E:/wittkopp data/raw data/PFY1/Round2/PFY1-Analysis 1-P10R3.EFGH/Well_F01.fcs
PFY1	TDH3.SHAM.P10.F2	TDH3.SHAM	Y1139	2	09232016	P10	R3	4	40	EFGH	F	2	F2	F02	E:/wittkopp data/raw data/PFY1/Round2/PFY1-Analysis 1-P10R3.EFGH/Well_F02.fcs
PFY1	PFY1.P10.F3	EMS.LOW	Y1916	2	09232016	P10	R3	4	40	EFGH	F	3	F3	F03	E:/wittkopp data/raw data/PFY1/Round2/PFY1-Analysis 1-P10R3.EFGH/Well_F03.fcs
PFY1	CTRL	CTRL	Y1916	2	09232016	P10	R3	4	40	EFGH	F	4	F4	F04	E:/wittkopp data/raw data/PFY1/Round2/PFY1-Analysis 1-P10R3.EFGH/Well_F04.fcs
PFY1	PFY1.P10.F5	EMS	Y1916	2	09232016	P10	R3	4	40	EFGH	F	5	F5	F05	E:/wittkopp data/raw data/PFY1/Round2/PFY1-Analysis 1-P10R3.EFGH/Well_F05.fcs
PFY1	PFY1.P10.F6	EMS	Y1916	2	09232016	P10	R3	4	40	EFGH	F	6	F6	F06	E:/wittkopp data/raw data/PFY1/Round2/PFY1-Analysis 1-P10R3.EFGH/Well_F06.fcs
PFY1	PFY1.P10.F7	EMS.LOW	Y1916	2	09232016	P10	R3	4	40	EFGH	F	7	F7	F07	E:/wittkopp data/raw data/PFY1/Round2/PFY1-Analysis 1-P10R3.EFGH/Well_F07.fcs
PFY1	PFY1.P10.F8	EMS	Y1916	2	09232016	P10	R3	4	40	EFGH	F	8	F8	F08	E:/wittkopp data/raw data/PFY1/Round2/PFY1-Analysis 1-P10R3.EFGH/Well_F08.fcs
PFY1	CTRL	CTRL	Y1916	2	09232016	P10	R3	4	40	EFGH	F	9	F9	F09	E:/wittkopp data/raw data/PFY1/Round2/PFY1-Analysis 1-P10R3.EFGH/Well_F09.fcs
PFY1	PFY1.SHAM.P10.F10	SHAM	Y1916	2	09232016	P10	R3	4	40	EFGH	F	10	F10	F10	E:/wittkopp data/raw data/PFY1/Round2/PFY1-Analysis 1-P10R3.EFGH/Well_F10.fcs
PFY1	CTRL	CTRL	Y1916	2	09232016	P10	R3	4	40	EFGH	F	11	F11	F11	E:/wittkopp data/raw data/PFY1/Round2/PFY1-Analysis 1-P10R3.EFGH/Well_F11.fcs
PFY1	PFY1.P10.F12	EMS.HIGH	Y1916	2	09232016	P10	R3	4	40	EFGH	F	12	F12	F12	E:/wittkopp data/raw data/PFY1/Round2/PFY1-Analysis 1-P10R3.EFGH/Well_F12.fcs
PFY1	PFY1.P10.G1	EMS	Y1916	2	09232016	P10	R3	4	40	EFGH	G	1	G1	G01	E:/wittkopp data/raw data/PFY1/Round2/PFY1-Analysis 1-P10R3.EFGH/Well_G01.fcs
PFY1	PFY1.P10.G2	EMS	Y1916	2	09232016	P10	R3	4	40	EFGH	G	2	G2	G02	E:/wittkopp data/raw data/PFY1/Round2/PFY1-Analysis 1-P10R3.EFGH/Well_G02.fcs
PFY1	CTRL	CTRL	Y1916	2	09232016	P10	R3	4	40	EFGH	G	3	G3	G03	E:/wittkopp data/raw data/PFY1/Round2/PFY1-Analysis 1-P10R3.EFGH/Well_G03.fcs
PFY1	PFY1.SHAM.P10.G4	SHAM	Y1916	2	09232016	P10	R3	4	40	EFGH	G	4	G4	G04	E:/wittkopp data/raw data/PFY1/Round2/PFY1-Analysis 1-P10R3.EFGH/Well_G04.fcs
PFY1	CTRL	CTRL	Y1916	2	09232016	P10	R3	4	40	EFGH	G	5	G5	G05	E:/wittkopp data/raw data/PFY1/Round2/PFY1-Analysis 1-P10R3.EFGH/Well_G05.fcs
PFY1	PFY1.P10.G6	EMS.HIGH	Y1916	2	09232016	P10	R3	4	40	EFGH	G	6	G6	G06	E:/wittkopp data/raw data/PFY1/Round2/PFY1-Analysis 1-P10R3.EFGH/Well_G06.fcs
PFY1	PFY1.P10.G7	EMS	Y1916	2	09232016	P10	R3	4	40	EFGH	G	7	G7	G07	E:/wittkopp data/raw data/PFY1/Round2/PFY1-Analysis 1-P10R3.EFGH/Well_G07.fcs
PFY1	PFY1.P10.G8	EMS.HIGH	Y1916	2	09232016	P10	R3	4	40	EFGH	G	8	G8	G08	E:/wittkopp data/raw data/PFY1/Round2/PFY1-Analysis 1-P10R3.EFGH/Well_G08.fcs
PFY1	TDH3.SHAM.P10.G9	TDH3.SHAM	Y1139	2	09232016	P10	R3	4	40	EFGH	G	9	G9	G09	E:/wittkopp data/raw data/PFY1/Round2/PFY1-Analysis 1-P10R3.EFGH/Well_G09.fcs
PFY1	CTRL	CTRL	Y1916	2	09232016	P10	R3	4	40	EFGH	G	10	G10	G10	E:/wittkopp data/raw data/PFY1/Round2/PFY1-Analysis 1-P10R3.EFGH/Well_G10.fcs
PFY1	PFY1.P10.G11	EMS.LOW	Y1916	2	09232016	P10	R3	4	40	EFGH	G	11	G11	G11	E:/wittkopp data/raw data/PFY1/Round2/PFY1-Analysis 1-P10R3.EFGH/Well_G11.fcs
PFY1	PFY1.P10.G12	EMS	Y1916	2	09232016	P10	R3	4	40	EFGH	G	12	G12	G12	E:/wittkopp data/raw data/PFY1/Round2/PFY1-Analysis 1-P10R3.EFGH/Well_G12.fcs
PFY1	PFY1.P10.H1	EMS.LOW	Y1916	2	09232016	P10	R3	4	40	EFGH	H	1	H1	H01	E:/wittkopp data/raw data/PFY1/Round2/PFY1-Analysis 1-P10R3.EFGH/Well_H01.fcs
PFY1	CTRL	CTRL	Y1916	2	09232016	P10	R3	4	40	EFGH	H	2	H2	H02	E:/wittkopp data/raw data/PFY1/Round2/PFY1-Analysis 1-P10R3.EFGH/Well_H02.fcs
PFY1	PFY1.P10.H3	EMS.HIGH	Y1916	2	09232016	P10	R3	4	40	EFGH	H	3	H3	H03	E:/wittkopp data/raw data/PFY1/Round2/PFY1-Analysis 1-P10R3.EFGH/Well_H03.fcs
PFY1	PFY1.P10.H4	EMS	Y1916	2	09232016	P10	R3	4	40	EFGH	H	4	H4	H04	E:/wittkopp data/raw data/PFY1/Round2/PFY1-Analysis 1-P10R3.EFGH/Well_H04.fcs
PFY1	PFY1.P10.H5	EMS.LOW	Y1916	2	09232016	P10	R3	4	40	EFGH	H	5	H5	H05	E:/wittkopp data/raw data/PFY1/Round2/PFY1-Analysis 1-P10R3.EFGH/Well_H05.fcs
PFY1	PFY1.P10.H6	EMS	Y1916	2	09232016	P10	R3	4	40	EFGH	H	6	H6	H06	E:/wittkopp data/raw data/PFY1/Round2/PFY1-Analysis 1-P10R3.EFGH/Well_H06.fcs
PFY1	CTRL	CTRL	Y1916	2	09232016	P10	R3	4	40	EFGH	H	7	H7	H07	E:/wittkopp data/raw data/PFY1/Round2/PFY1-Analysis 1-P10R3.EFGH/Well_H07.fcs
PFY1	TDH3.SHAM.P10.H8	TDH3.SHAM	Y1139	2	09232016	P10	R3	4	40	EFGH	H	8	H8	H08	E:/wittkopp data/raw data/PFY1/Round2/PFY1-Analysis 1-P10R3.EFGH/Well_H08.fcs
PFY1	PFY1.SHAM.P10.H9	SHAM	Y1916	2	09232016	P10	R3	4	40	EFGH	H	9	H9	H09	E:/wittkopp data/raw data/PFY1/Round2/PFY1-Analysis 1-P10R3.EFGH/Well_H09.fcs
PFY1	PFY1.P10.H10	EMS	Y1916	2	09232016	P10	R3	4	40	EFGH	H	10	H10	H10	E:/wittkopp data/raw data/PFY1/Round2/PFY1-Analysis 1-P10R3.EFGH/Well_H10.fcs
PFY1	PFY1.P10.H11	EMS.HIGH	Y1916	2	09232016	P10	R3	4	40	EFGH	H	11	H11	H11	E:/wittkopp data/raw data/PFY1/Round2/PFY1-Analysis 1-P10R3.EFGH/Well_H11.fcs
PFY1	CTRL	CTRL	Y1916	2	09232016	P10	R3	4	40	EFGH	H	12	H12	H12	E:/wittkopp data/raw data/PFY1/Round2/PFY1-Analysis 1-P10R3.EFGH/Well_H12.fcs
PFY1	CTRL	CTRL	Y1916	2	09232016	P11	R3	1	41	ABCD	A	1	A1	A01	E:/wittkopp data/raw data/PFY1/Round2/PFY1-Analysis 1-P11R3.ABCD/Well_A01.fcs
PFY1	PFY1.P11.A2	EMS	Y1916	2	09232016	P11	R3	1	41	ABCD	A	2	A2	A02	E:/wittkopp data/raw data/PFY1/Round2/PFY1-Analysis 1-P11R3.ABCD/Well_A02.fcs
PFY1	PFY1.P11.A3	EMS	Y1916	2	09232016	P11	R3	1	41	ABCD	A	3	A3	A03	E:/wittkopp data/raw data/PFY1/Round2/PFY1-Analysis 1-P11R3.ABCD/Well_A03.fcs
PFY1	PFY1.P11.A4	EMS.LOW	Y1916	2	09232016	P11	R3	1	41	ABCD	A	4	A4	A04	E:/wittkopp data/raw data/PFY1/Round2/PFY1-Analysis 1-P11R3.ABCD/Well_A04.fcs
PFY1	PFY1.P11.A5	EMS.HIGH	Y1916	2	09232016	P11	R3	1	41	ABCD	A	5	A5	A05	E:/wittkopp data/raw data/PFY1/Round2/PFY1-Analysis 1-P11R3.ABCD/Well_A05.fcs
PFY1	CTRL	CTRL	Y1916	2	09232016	P11	R3	1	41	ABCD	A	6	A6	A06	E:/wittkopp data/raw data/PFY1/Round2/PFY1-Analysis 1-P11R3.ABCD/Well_A06.fcs
PFY1	PFY1.P11.A7	EMS	Y1916	2	09232016	P11	R3	1	41	ABCD	A	7	A7	A07	E:/wittkopp data/raw data/PFY1/Round2/PFY1-Analysis 1-P11R3.ABCD/Well_A07.fcs
PFY1	CTRL	CTRL	Y1916	2	09232016	P11	R3	1	41	ABCD	A	8	A8	A08	E:/wittkopp data/raw data/PFY1/Round2/PFY1-Analysis 1-P11R3.ABCD/Well_A08.fcs
PFY1	TDH3.SHAM.P11.A9	TDH3.SHAM	Y1139	2	09232016	P11	R3	1	41	ABCD	A	9	A9	A09	E:/wittkopp data/raw data/PFY1/Round2/PFY1-Analysis 1-P11R3.ABCD/Well_A09.fcs
PFY1	PFY1.SHAM.P11.A10	SHAM	Y1916	2	09232016	P11	R3	1	41	ABCD	A	10	A10	A10	E:/wittkopp data/raw data/PFY1/Round2/PFY1-Analysis 1-P11R3.ABCD/Well_A10.fcs
PFY1	PFY1.P11.A11	EMS.HIGH	Y1916	2	09232016	P11	R3	1	41	ABCD	A	11	A11	A11	E:/wittkopp data/raw data/PFY1/Round2/PFY1-Analysis 1-P11R3.ABCD/Well_A11.fcs
PFY1	PFY1.P11.A12	EMS	Y1916	2	09232016	P11	R3	1	41	ABCD	A	12	A12	A12	E:/wittkopp data/raw data/PFY1/Round2/PFY1-Analysis 1-P11R3.ABCD/Well_A12.fcs
PFY1	PFY1.P11.B1	EMS	Y1916	2	09232016	P11	R3	1	41	ABCD	B	1	B1	B01	E:/wittkopp data/raw data/PFY1/Round2/PFY1-Analysis 1-P11R3.ABCD/Well_B01.fcs
PFY1	TDH3.SHAM.P11.B2	TDH3.SHAM	Y1139	2	09232016	P11	R3	1	41	ABCD	B	2	B2	B02	E:/wittkopp data/raw data/PFY1/Round2/PFY1-Analysis 1-P11R3.ABCD/Well_B02.fcs
PFY1	PFY1.SHAM.P11.B3	SHAM	Y1916	2	09232016	P11	R3	1	41	ABCD	B	3	B3	B03	E:/wittkopp data/raw data/PFY1/Round2/PFY1-Analysis 1-P11R3.ABCD/Well_B03.fcs
PFY1	CTRL	CTRL	Y1916	2	09232016	P11	R3	1	41	ABCD	B	4	B4	B04	E:/wittkopp data/raw data/PFY1/Round2/PFY1-Analysis 1-P11R3.ABCD/Well_B04.fcs
PFY1	PFY1.P11.B5	EMS	Y1916	2	09232016	P11	R3	1	41	ABCD	B	5	B5	B05	E:/wittkopp data/raw data/PFY1/Round2/PFY1-Analysis 1-P11R3.ABCD/Well_B05.fcs
PFY1	PFY1.P11.B6	EMS	Y1916	2	09232016	P11	R3	1	41	ABCD	B	6	B6	B06	E:/wittkopp data/raw data/PFY1/Round2/PFY1-Analysis 1-P11R3.ABCD/Well_B06.fcs
PFY1	PFY1.P11.B7	EMS.LOW	Y1916	2	09232016	P11	R3	1	41	ABCD	B	7	B7	B07	E:/wittkopp data/raw data/PFY1/Round2/PFY1-Analysis 1-P11R3.ABCD/Well_B07.fcs
PFY1	PFY1.P11.B8	EMS	Y1916	2	09232016	P11	R3	1	41	ABCD	B	8	B8	B08	E:/wittkopp data/raw data/PFY1/Round2/PFY1-Analysis 1-P11R3.ABCD/Well_B08.fcs
PFY1	CTRL	CTRL	Y1916	2	09232016	P11	R3	1	41	ABCD	B	9	B9	B09	E:/wittkopp data/raw data/PFY1/Round2/PFY1-Analysis 1-P11R3.ABCD/Well_B09.fcs
PFY1	PFY1.P11.B10	EMS.LOW	Y1916	2	09232016	P11	R3	1	41	ABCD	B	10	B10	B10	E:/wittkopp data/raw data/PFY1/Round2/PFY1-Analysis 1-P11R3.ABCD/Well_B10.fcs
PFY1	CTRL	CTRL	Y1916	2	09232016	P11	R3	1	41	ABCD	B	11	B11	B11	E:/wittkopp data/raw data/PFY1/Round2/PFY1-Analysis 1-P11R3.ABCD/Well_B11.fcs
PFY1	PFY1.P11.B12	EMS.HIGH	Y1916	2	09232016	P11	R3	1	41	ABCD	B	12	B12	B12	E:/wittkopp data/raw data/PFY1/Round2/PFY1-Analysis 1-P11R3.ABCD/Well_B12.fcs
PFY1	PFY1.P11.C1	EMS.HIGH	Y1916	2	09232016	P11	R3	1	41	ABCD	C	1	C1	C01	E:/wittkopp data/raw data/PFY1/Round2/PFY1-Analysis 1-P11R3.ABCD/Well_C01.fcs
PFY1	PFY1.P11.C2	EMS.HIGH	Y1916	2	09232016	P11	R3	1	41	ABCD	C	2	C2	C02	E:/wittkopp data/raw data/PFY1/Round2/PFY1-Analysis 1-P11R3.ABCD/Well_C02.fcs
PFY1	CTRL	CTRL	Y1916	2	09232016	P11	R3	1	41	ABCD	C	3	C3	C03	E:/wittkopp data/raw data/PFY1/Round2/PFY1-Analysis 1-P11R3.ABCD/Well_C03.fcs
PFY1	TDH3.SHAM.P11.C4	TDH3.SHAM	Y1139	2	09232016	P11	R3	1	41	ABCD	C	4	C4	C04	E:/wittkopp data/raw data/PFY1/Round2/PFY1-Analysis 1-P11R3.ABCD/Well_C04.fcs
PFY1	CTRL	CTRL	Y1916	2	09232016	P11	R3	1	41	ABCD	C	5	C5	C05	E:/wittkopp data/raw data/PFY1/Round2/PFY1-Analysis 1-P11R3.ABCD/Well_C05.fcs
PFY1	PFY1.P11.C6	EMS	Y1916	2	09232016	P11	R3	1	41	ABCD	C	6	C6	C06	E:/wittkopp data/raw data/PFY1/Round2/PFY1-Analysis 1-P11R3.ABCD/Well_C06.fcs
PFY1	PFY1.P11.C7	EMS	Y1916	2	09232016	P11	R3	1	41	ABCD	C	7	C7	C07	E:/wittkopp data/raw data/PFY1/Round2/PFY1-Analysis 1-P11R3.ABCD/Well_C07.fcs
PFY1	PFY1.P11.C8	EMS.HIGH	Y1916	2	09232016	P11	R3	1	41	ABCD	C	8	C8	C08	E:/wittkopp data/raw data/PFY1/Round2/PFY1-Analysis 1-P11R3.ABCD/Well_C08.fcs
PFY1	PFY1.SHAM.P11.C9	SHAM	Y1916	2	09232016	P11	R3	1	41	ABCD	C	9	C9	C09	E:/wittkopp data/raw data/PFY1/Round2/PFY1-Analysis 1-P11R3.ABCD/Well_C09.fcs
PFY1	CTRL	CTRL	Y1916	2	09232016	P11	R3	1	41	ABCD	C	10	C10	C10	E:/wittkopp data/raw data/PFY1/Round2/PFY1-Analysis 1-P11R3.ABCD/Well_C10.fcs
PFY1	PFY1.P11.C11	EMS	Y1916	2	09232016	P11	R3	1	41	ABCD	C	11	C11	C11	E:/wittkopp data/raw data/PFY1/Round2/PFY1-Analysis 1-P11R3.ABCD/Well_C11.fcs
PFY1	PFY1.P11.C12	EMS	Y1916	2	09232016	P11	R3	1	41	ABCD	C	12	C12	C12	E:/wittkopp data/raw data/PFY1/Round2/PFY1-Analysis 1-P11R3.ABCD/Well_C12.fcs
PFY1	PFY1.SHAM.P11.D1	SHAM	Y1916	2	09232016	P11	R3	1	41	ABCD	D	1	D1	D01	E:/wittkopp data/raw data/PFY1/Round2/PFY1-Analysis 1-P11R3.ABCD/Well_D01.fcs
PFY1	CTRL	CTRL	Y1916	2	09232016	P11	R3	1	41	ABCD	D	2	D2	D02	E:/wittkopp data/raw data/PFY1/Round2/PFY1-Analysis 1-P11R3.ABCD/Well_D02.fcs
PFY1	PFY1.P11.D3	EMS.LOW	Y1916	2	09232016	P11	R3	1	41	ABCD	D	3	D3	D03	E:/wittkopp data/raw data/PFY1/Round2/PFY1-Analysis 1-P11R3.ABCD/Well_D03.fcs
PFY1	PFY1.P11.D4	EMS	Y1916	2	09232016	P11	R3	1	41	ABCD	D	4	D4	D04	E:/wittkopp data/raw data/PFY1/Round2/PFY1-Analysis 1-P11R3.ABCD/Well_D04.fcs
PFY1	PFY1.P11.D5	EMS.LOW	Y1916	2	09232016	P11	R3	1	41	ABCD	D	5	D5	D05	E:/wittkopp data/raw data/PFY1/Round2/PFY1-Analysis 1-P11R3.ABCD/Well_D05.fcs
PFY1	PFY1.P11.D6	EMS	Y1916	2	09232016	P11	R3	1	41	ABCD	D	6	D6	D06	E:/wittkopp data/raw data/PFY1/Round2/PFY1-Analysis 1-P11R3.ABCD/Well_D06.fcs
PFY1	CTRL	CTRL	Y1916	2	09232016	P11	R3	1	41	ABCD	D	7	D7	D07	E:/wittkopp data/raw data/PFY1/Round2/PFY1-Analysis 1-P11R3.ABCD/Well_D07.fcs
PFY1	PFY1.P11.D8	EMS	Y1916	2	09232016	P11	R3	1	41	ABCD	D	8	D8	D08	E:/wittkopp data/raw data/PFY1/Round2/PFY1-Analysis 1-P11R3.ABCD/Well_D08.fcs
PFY1	PFY1.P11.D9	EMS.HIGH	Y1916	2	09232016	P11	R3	1	41	ABCD	D	9	D9	D09	E:/wittkopp data/raw data/PFY1/Round2/PFY1-Analysis 1-P11R3.ABCD/Well_D09.fcs
PFY1	TDH3.SHAM.P11.D10	TDH3.SHAM	Y1139	2	09232016	P11	R3	1	41	ABCD	D	10	D10	D10	E:/wittkopp data/raw data/PFY1/Round2/PFY1-Analysis 1-P11R3.ABCD/Well_D10.fcs
PFY1	PFY1.P11.D11	EMS.LOW	Y1916	2	09232016	P11	R3	1	41	ABCD	D	11	D11	D11	E:/wittkopp data/raw data/PFY1/Round2/PFY1-Analysis 1-P11R3.ABCD/Well_D11.fcs
PFY1	CTRL	CTRL	Y1916	2	09232016	P11	R3	1	41	ABCD	D	12	D12	D12	E:/wittkopp data/raw data/PFY1/Round2/PFY1-Analysis 1-P11R3.ABCD/Well_D12.fcs
PFY1	CTRL	CTRL	Y1916	2	09232016	P11	R3	1	42	EFGH	E	1	E1	E01	E:/wittkopp data/raw data/PFY1/Round2/PFY1-Analysis 1-P11R3.EFGH/Well_E01.fcs
PFY1	PFY1.P11.E2	EMS	Y1916	2	09232016	P11	R3	1	42	EFGH	E	2	E2	E02	E:/wittkopp data/raw data/PFY1/Round2/PFY1-Analysis 1-P11R3.EFGH/Well_E02.fcs
PFY1	PFY1.P11.E3	EMS	Y1916	2	09232016	P11	R3	1	42	EFGH	E	3	E3	E03	E:/wittkopp data/raw data/PFY1/Round2/PFY1-Analysis 1-P11R3.EFGH/Well_E03.fcs
PFY1	PFY1.P11.E4	EMS.HIGH	Y1916	2	09232016	P11	R3	1	42	EFGH	E	4	E4	E04	E:/wittkopp data/raw data/PFY1/Round2/PFY1-Analysis 1-P11R3.EFGH/Well_E04.fcs
PFY1	PFY1.P11.E5	EMS	Y1916	2	09232016	P11	R3	1	42	EFGH	E	5	E5	E05	E:/wittkopp data/raw data/PFY1/Round2/PFY1-Analysis 1-P11R3.EFGH/Well_E05.fcs
PFY1	CTRL	CTRL	Y1916	2	09232016	P11	R3	1	42	EFGH	E	6	E6	E06	E:/wittkopp data/raw data/PFY1/Round2/PFY1-Analysis 1-P11R3.EFGH/Well_E06.fcs
PFY1	TDH3.SHAM.P11.E7	TDH3.SHAM	Y1139	2	09232016	P11	R3	1	42	EFGH	E	7	E7	E07	E:/wittkopp data/raw data/PFY1/Round2/PFY1-Analysis 1-P11R3.EFGH/Well_E07.fcs
PFY1	CTRL	CTRL	Y1916	2	09232016	P11	R3	1	42	EFGH	E	8	E8	E08	E:/wittkopp data/raw data/PFY1/Round2/PFY1-Analysis 1-P11R3.EFGH/Well_E08.fcs
PFY1	PFY1.P11.E9	EMS.LOW	Y1916	2	09232016	P11	R3	1	42	EFGH	E	9	E9	E09	E:/wittkopp data/raw data/PFY1/Round2/PFY1-Analysis 1-P11R3.EFGH/Well_E09.fcs
PFY1	PFY1.P11.E10	EMS.HIGH	Y1916	2	09232016	P11	R3	1	42	EFGH	E	10	E10	E10	E:/wittkopp data/raw data/PFY1/Round2/PFY1-Analysis 1-P11R3.EFGH/Well_E10.fcs
PFY1	PFY1.P11.E11	EMS	Y1916	2	09232016	P11	R3	1	42	EFGH	E	11	E11	E11	E:/wittkopp data/raw data/PFY1/Round2/PFY1-Analysis 1-P11R3.EFGH/Well_E11.fcs
PFY1	PFY1.SHAM.P11.E12	SHAM	Y1916	2	09232016	P11	R3	1	42	EFGH	E	12	E12	E12	E:/wittkopp data/raw data/PFY1/Round2/PFY1-Analysis 1-P11R3.EFGH/Well_E12.fcs
PFY1	TDH3.SHAM.P11.F1	TDH3.SHAM	Y1139	2	09232016	P11	R3	1	42	EFGH	F	1	F1	F01	E:/wittkopp data/raw data/PFY1/Round2/PFY1-Analysis 1-P11R3.EFGH/Well_F01.fcs
PFY1	PFY1.SHAM.P11.F2	SHAM	Y1916	2	09232016	P11	R3	1	42	EFGH	F	2	F2	F02	E:/wittkopp data/raw data/PFY1/Round2/PFY1-Analysis 1-P11R3.EFGH/Well_F02.fcs
PFY1	PFY1.P11.F3	EMS.HIGH	Y1916	2	09232016	P11	R3	1	42	EFGH	F	3	F3	F03	E:/wittkopp data/raw data/PFY1/Round2/PFY1-Analysis 1-P11R3.EFGH/Well_F03.fcs
PFY1	CTRL	CTRL	Y1916	2	09232016	P11	R3	1	42	EFGH	F	4	F4	F04	E:/wittkopp data/raw data/PFY1/Round2/PFY1-Analysis 1-P11R3.EFGH/Well_F04.fcs
PFY1	PFY1.P11.F5	EMS.HIGH	Y1916	2	09232016	P11	R3	1	42	EFGH	F	5	F5	F05	E:/wittkopp data/raw data/PFY1/Round2/PFY1-Analysis 1-P11R3.EFGH/Well_F05.fcs
PFY1	PFY1.P11.F6	EMS.LOW	Y1916	2	09232016	P11	R3	1	42	EFGH	F	6	F6	F06	E:/wittkopp data/raw data/PFY1/Round2/PFY1-Analysis 1-P11R3.EFGH/Well_F06.fcs
PFY1	PFY1.P11.F7	EMS	Y1916	2	09232016	P11	R3	1	42	EFGH	F	7	F7	F07	E:/wittkopp data/raw data/PFY1/Round2/PFY1-Analysis 1-P11R3.EFGH/Well_F07.fcs
PFY1	PFY1.P11.F8	EMS	Y1916	2	09232016	P11	R3	1	42	EFGH	F	8	F8	F08	E:/wittkopp data/raw data/PFY1/Round2/PFY1-Analysis 1-P11R3.EFGH/Well_F08.fcs
PFY1	CTRL	CTRL	Y1916	2	09232016	P11	R3	1	42	EFGH	F	9	F9	F09	E:/wittkopp data/raw data/PFY1/Round2/PFY1-Analysis 1-P11R3.EFGH/Well_F09.fcs
PFY1	PFY1.P11.F10	EMS	Y1916	2	09232016	P11	R3	1	42	EFGH	F	10	F10	F10	E:/wittkopp data/raw data/PFY1/Round2/PFY1-Analysis 1-P11R3.EFGH/Well_F10.fcs
PFY1	CTRL	CTRL	Y1916	2	09232016	P11	R3	1	42	EFGH	F	11	F11	F11	E:/wittkopp data/raw data/PFY1/Round2/PFY1-Analysis 1-P11R3.EFGH/Well_F11.fcs
PFY1	PFY1.P11.F12	EMS	Y1916	2	09232016	P11	R3	1	42	EFGH	F	12	F12	F12	E:/wittkopp data/raw data/PFY1/Round2/PFY1-Analysis 1-P11R3.EFGH/Well_F12.fcs
PFY1	PFY1.P11.G1	EMS	Y1916	2	09232016	P11	R3	1	42	EFGH	G	1	G1	G01	E:/wittkopp data/raw data/PFY1/Round2/PFY1-Analysis 1-P11R3.EFGH/Well_G01.fcs
PFY1	PFY1.P11.G2	EMS.LOW	Y1916	2	09232016	P11	R3	1	42	EFGH	G	2	G2	G02	E:/wittkopp data/raw data/PFY1/Round2/PFY1-Analysis 1-P11R3.EFGH/Well_G02.fcs
PFY1	CTRL	CTRL	Y1916	2	09232016	P11	R3	1	42	EFGH	G	3	G3	G03	E:/wittkopp data/raw data/PFY1/Round2/PFY1-Analysis 1-P11R3.EFGH/Well_G03.fcs
PFY1	PFY1.P11.G4	EMS	Y1916	2	09232016	P11	R3	1	42	EFGH	G	4	G4	G04	E:/wittkopp data/raw data/PFY1/Round2/PFY1-Analysis 1-P11R3.EFGH/Well_G04.fcs
PFY1	CTRL	CTRL	Y1916	2	09232016	P11	R3	1	42	EFGH	G	5	G5	G05	E:/wittkopp data/raw data/PFY1/Round2/PFY1-Analysis 1-P11R3.EFGH/Well_G05.fcs
PFY1	TDH3.SHAM.P11.G6	TDH3.SHAM	Y1139	2	09232016	P11	R3	1	42	EFGH	G	6	G6	G06	E:/wittkopp data/raw data/PFY1/Round2/PFY1-Analysis 1-P11R3.EFGH/Well_G06.fcs
PFY1	PFY1.P11.G7	EMS	Y1916	2	09232016	P11	R3	1	42	EFGH	G	7	G7	G07	E:/wittkopp data/raw data/PFY1/Round2/PFY1-Analysis 1-P11R3.EFGH/Well_G07.fcs
PFY1	PFY1.P11.G8	EMS.LOW	Y1916	2	09232016	P11	R3	1	42	EFGH	G	8	G8	G08	E:/wittkopp data/raw data/PFY1/Round2/PFY1-Analysis 1-P11R3.EFGH/Well_G08.fcs
PFY1	PFY1.P11.G9	EMS	Y1916	2	09232016	P11	R3	1	42	EFGH	G	9	G9	G09	E:/wittkopp data/raw data/PFY1/Round2/PFY1-Analysis 1-P11R3.EFGH/Well_G09.fcs
PFY1	CTRL	CTRL	Y1916	2	09232016	P11	R3	1	42	EFGH	G	10	G10	G10	E:/wittkopp data/raw data/PFY1/Round2/PFY1-Analysis 1-P11R3.EFGH/Well_G10.fcs
PFY1	PFY1.SHAM.P11.G11	SHAM	Y1916	2	09232016	P11	R3	1	42	EFGH	G	11	G11	G11	E:/wittkopp data/raw data/PFY1/Round2/PFY1-Analysis 1-P11R3.EFGH/Well_G11.fcs
PFY1	PFY1.P11.G12	EMS.LOW	Y1916	2	09232016	P11	R3	1	42	EFGH	G	12	G12	G12	E:/wittkopp data/raw data/PFY1/Round2/PFY1-Analysis 1-P11R3.EFGH/Well_G12.fcs
PFY1	PFY1.P11.H1	EMS.LOW	Y1916	2	09232016	P11	R3	1	42	EFGH	H	1	H1	H01	E:/wittkopp data/raw data/PFY1/Round2/PFY1-Analysis 1-P11R3.EFGH/Well_H01.fcs
PFY1	CTRL	CTRL	Y1916	2	09232016	P11	R3	1	42	EFGH	H	2	H2	H02	E:/wittkopp data/raw data/PFY1/Round2/PFY1-Analysis 1-P11R3.EFGH/Well_H02.fcs
PFY1	PFY1.P11.H3	EMS	Y1916	2	09232016	P11	R3	1	42	EFGH	H	3	H3	H03	E:/wittkopp data/raw data/PFY1/Round2/PFY1-Analysis 1-P11R3.EFGH/Well_H03.fcs
PFY1	PFY1.P11.H4	EMS.LOW	Y1916	2	09232016	P11	R3	1	42	EFGH	H	4	H4	H04	E:/wittkopp data/raw data/PFY1/Round2/PFY1-Analysis 1-P11R3.EFGH/Well_H04.fcs
PFY1	PFY1.SHAM.P11.H5	SHAM	Y1916	2	09232016	P11	R3	1	42	EFGH	H	5	H5	H05	E:/wittkopp data/raw data/PFY1/Round2/PFY1-Analysis 1-P11R3.EFGH/Well_H05.fcs
PFY1	PFY1.P11.H6	EMS.HIGH	Y1916	2	09232016	P11	R3	1	42	EFGH	H	6	H6	H06	E:/wittkopp data/raw data/PFY1/Round2/PFY1-Analysis 1-P11R3.EFGH/Well_H06.fcs
PFY1	CTRL	CTRL	Y1916	2	09232016	P11	R3	1	42	EFGH	H	7	H7	H07	E:/wittkopp data/raw data/PFY1/Round2/PFY1-Analysis 1-P11R3.EFGH/Well_H07.fcs
PFY1	PFY1.P11.H8	EMS	Y1916	2	09232016	P11	R3	1	42	EFGH	H	8	H8	H08	E:/wittkopp data/raw data/PFY1/Round2/PFY1-Analysis 1-P11R3.EFGH/Well_H08.fcs
PFY1	PFY1.P11.H9	EMS	Y1916	2	09232016	P11	R3	1	42	EFGH	H	9	H9	H09	E:/wittkopp data/raw data/PFY1/Round2/PFY1-Analysis 1-P11R3.EFGH/Well_H09.fcs
PFY1	PFY1.P11.H10	EMS.HIGH	Y1916	2	09232016	P11	R3	1	42	EFGH	H	10	H10	H10	E:/wittkopp data/raw data/PFY1/Round2/PFY1-Analysis 1-P11R3.EFGH/Well_H10.fcs
PFY1	TDH3.SHAM.P11.H11	TDH3.SHAM	Y1139	2	09232016	P11	R3	1	42	EFGH	H	11	H11	H11	E:/wittkopp data/raw data/PFY1/Round2/PFY1-Analysis 1-P11R3.EFGH/Well_H11.fcs
PFY1	CTRL	CTRL	Y1916	2	09232016	P11	R3	1	42	EFGH	H	12	H12	H12	E:/wittkopp data/raw data/PFY1/Round2/PFY1-Analysis 1-P11R3.EFGH/Well_H12.fcs
PFY1	CTRL	CTRL	Y1916	2	09232016	P12	R3	2	43	ABCD	A	1	A1	A01	E:/wittkopp data/raw data/PFY1/Round2/PFY1-Analysis 1-P12R3.ABCD/Well_A01.fcs
PFY1	PFY1.P12.A2	EMS.LOW	Y1916	2	09232016	P12	R3	2	43	ABCD	A	2	A2	A02	E:/wittkopp data/raw data/PFY1/Round2/PFY1-Analysis 1-P12R3.ABCD/Well_A02.fcs
PFY1	PFY1.SHAM.P12.A3	SHAM	Y1916	2	09232016	P12	R3	2	43	ABCD	A	3	A3	A03	E:/wittkopp data/raw data/PFY1/Round2/PFY1-Analysis 1-P12R3.ABCD/Well_A03.fcs
PFY1	TDH3.SHAM.P12.A4	TDH3.SHAM	Y1139	2	09232016	P12	R3	2	43	ABCD	A	4	A4	A04	E:/wittkopp data/raw data/PFY1/Round2/PFY1-Analysis 1-P12R3.ABCD/Well_A04.fcs
PFY1	PFY1.P12.A5	EMS	Y1916	2	09232016	P12	R3	2	43	ABCD	A	5	A5	A05	E:/wittkopp data/raw data/PFY1/Round2/PFY1-Analysis 1-P12R3.ABCD/Well_A05.fcs
PFY1	CTRL	CTRL	Y1916	2	09232016	P12	R3	2	43	ABCD	A	6	A6	A06	E:/wittkopp data/raw data/PFY1/Round2/PFY1-Analysis 1-P12R3.ABCD/Well_A06.fcs
PFY1	PFY1.P12.A7	EMS	Y1916	2	09232016	P12	R3	2	43	ABCD	A	7	A7	A07	E:/wittkopp data/raw data/PFY1/Round2/PFY1-Analysis 1-P12R3.ABCD/Well_A07.fcs
PFY1	CTRL	CTRL	Y1916	2	09232016	P12	R3	2	43	ABCD	A	8	A8	A08	E:/wittkopp data/raw data/PFY1/Round2/PFY1-Analysis 1-P12R3.ABCD/Well_A08.fcs
PFY1	PFY1.P12.A9	EMS	Y1916	2	09232016	P12	R3	2	43	ABCD	A	9	A9	A09	E:/wittkopp data/raw data/PFY1/Round2/PFY1-Analysis 1-P12R3.ABCD/Well_A09.fcs
PFY1	PFY1.P12.A10	EMS.HIGH	Y1916	2	09232016	P12	R3	2	43	ABCD	A	10	A10	A10	E:/wittkopp data/raw data/PFY1/Round2/PFY1-Analysis 1-P12R3.ABCD/Well_A10.fcs
PFY1	PFY1.P12.A11	EMS	Y1916	2	09232016	P12	R3	2	43	ABCD	A	11	A11	A11	E:/wittkopp data/raw data/PFY1/Round2/PFY1-Analysis 1-P12R3.ABCD/Well_A11.fcs
PFY1	PFY1.P12.A12	EMS.HIGH	Y1916	2	09232016	P12	R3	2	43	ABCD	A	12	A12	A12	E:/wittkopp data/raw data/PFY1/Round2/PFY1-Analysis 1-P12R3.ABCD/Well_A12.fcs
PFY1	PFY1.P12.B1	EMS	Y1916	2	09232016	P12	R3	2	43	ABCD	B	1	B1	B01	E:/wittkopp data/raw data/PFY1/Round2/PFY1-Analysis 1-P12R3.ABCD/Well_B01.fcs
PFY1	PFY1.P12.B2	EMS.LOW	Y1916	2	09232016	P12	R3	2	43	ABCD	B	2	B2	B02	E:/wittkopp data/raw data/PFY1/Round2/PFY1-Analysis 1-P12R3.ABCD/Well_B02.fcs
PFY1	PFY1.P12.B3	EMS.LOW	Y1916	2	09232016	P12	R3	2	43	ABCD	B	3	B3	B03	E:/wittkopp data/raw data/PFY1/Round2/PFY1-Analysis 1-P12R3.ABCD/Well_B03.fcs
PFY1	CTRL	CTRL	Y1916	2	09232016	P12	R3	2	43	ABCD	B	4	B4	B04	E:/wittkopp data/raw data/PFY1/Round2/PFY1-Analysis 1-P12R3.ABCD/Well_B04.fcs
PFY1	PFY1.P12.B5	EMS.HIGH	Y1916	2	09232016	P12	R3	2	43	ABCD	B	5	B5	B05	E:/wittkopp data/raw data/PFY1/Round2/PFY1-Analysis 1-P12R3.ABCD/Well_B05.fcs
PFY1	PFY1.SHAM.P12.B6	SHAM	Y1916	2	09232016	P12	R3	2	43	ABCD	B	6	B6	B06	E:/wittkopp data/raw data/PFY1/Round2/PFY1-Analysis 1-P12R3.ABCD/Well_B06.fcs
PFY1	PFY1.P12.B7	EMS.HIGH	Y1916	2	09232016	P12	R3	2	43	ABCD	B	7	B7	B07	E:/wittkopp data/raw data/PFY1/Round2/PFY1-Analysis 1-P12R3.ABCD/Well_B07.fcs
PFY1	TDH3.SHAM.P12.B8	TDH3.SHAM	Y1139	2	09232016	P12	R3	2	43	ABCD	B	8	B8	B08	E:/wittkopp data/raw data/PFY1/Round2/PFY1-Analysis 1-P12R3.ABCD/Well_B08.fcs
PFY1	CTRL	CTRL	Y1916	2	09232016	P12	R3	2	43	ABCD	B	9	B9	B09	E:/wittkopp data/raw data/PFY1/Round2/PFY1-Analysis 1-P12R3.ABCD/Well_B09.fcs
PFY1	PFY1.P12.B10	EMS	Y1916	2	09232016	P12	R3	2	43	ABCD	B	10	B10	B10	E:/wittkopp data/raw data/PFY1/Round2/PFY1-Analysis 1-P12R3.ABCD/Well_B10.fcs
PFY1	CTRL	CTRL	Y1916	2	09232016	P12	R3	2	43	ABCD	B	11	B11	B11	E:/wittkopp data/raw data/PFY1/Round2/PFY1-Analysis 1-P12R3.ABCD/Well_B11.fcs
PFY1	PFY1.P12.B12	EMS	Y1916	2	09232016	P12	R3	2	43	ABCD	B	12	B12	B12	E:/wittkopp data/raw data/PFY1/Round2/PFY1-Analysis 1-P12R3.ABCD/Well_B12.fcs
PFY1	TDH3.SHAM.P12.C1	TDH3.SHAM	Y1139	2	09232016	P12	R3	2	43	ABCD	C	1	C1	C01	E:/wittkopp data/raw data/PFY1/Round2/PFY1-Analysis 1-P12R3.ABCD/Well_C01.fcs
PFY1	PFY1.P12.C2	EMS	Y1916	2	09232016	P12	R3	2	43	ABCD	C	2	C2	C02	E:/wittkopp data/raw data/PFY1/Round2/PFY1-Analysis 1-P12R3.ABCD/Well_C02.fcs
PFY1	CTRL	CTRL	Y1916	2	09232016	P12	R3	2	43	ABCD	C	3	C3	C03	E:/wittkopp data/raw data/PFY1/Round2/PFY1-Analysis 1-P12R3.ABCD/Well_C03.fcs
PFY1	PFY1.SHAM.P12.C4	SHAM	Y1916	2	09232016	P12	R3	2	43	ABCD	C	4	C4	C04	E:/wittkopp data/raw data/PFY1/Round2/PFY1-Analysis 1-P12R3.ABCD/Well_C04.fcs
PFY1	CTRL	CTRL	Y1916	2	09232016	P12	R3	2	43	ABCD	C	5	C5	C05	E:/wittkopp data/raw data/PFY1/Round2/PFY1-Analysis 1-P12R3.ABCD/Well_C05.fcs
PFY1	PFY1.P12.C6	EMS.LOW	Y1916	2	09232016	P12	R3	2	43	ABCD	C	6	C6	C06	E:/wittkopp data/raw data/PFY1/Round2/PFY1-Analysis 1-P12R3.ABCD/Well_C06.fcs
PFY1	PFY1.P12.C7	EMS	Y1916	2	09232016	P12	R3	2	43	ABCD	C	7	C7	C07	E:/wittkopp data/raw data/PFY1/Round2/PFY1-Analysis 1-P12R3.ABCD/Well_C07.fcs
PFY1	PFY1.P12.C8	EMS	Y1916	2	09232016	P12	R3	2	43	ABCD	C	8	C8	C08	E:/wittkopp data/raw data/PFY1/Round2/PFY1-Analysis 1-P12R3.ABCD/Well_C08.fcs
PFY1	PFY1.P12.C9	EMS.LOW	Y1916	2	09232016	P12	R3	2	43	ABCD	C	9	C9	C09	E:/wittkopp data/raw data/PFY1/Round2/PFY1-Analysis 1-P12R3.ABCD/Well_C09.fcs
PFY1	CTRL	CTRL	Y1916	2	09232016	P12	R3	2	43	ABCD	C	10	C10	C10	E:/wittkopp data/raw data/PFY1/Round2/PFY1-Analysis 1-P12R3.ABCD/Well_C10.fcs
PFY1	PFY1.P12.C11	EMS.HIGH	Y1916	2	09232016	P12	R3	2	43	ABCD	C	11	C11	C11	E:/wittkopp data/raw data/PFY1/Round2/PFY1-Analysis 1-P12R3.ABCD/Well_C11.fcs
PFY1	PFY1.P12.C12	EMS	Y1916	2	09232016	P12	R3	2	43	ABCD	C	12	C12	C12	E:/wittkopp data/raw data/PFY1/Round2/PFY1-Analysis 1-P12R3.ABCD/Well_C12.fcs
PFY1	PFY1.P12.D1	EMS.LOW	Y1916	2	09232016	P12	R3	2	43	ABCD	D	1	D1	D01	E:/wittkopp data/raw data/PFY1/Round2/PFY1-Analysis 1-P12R3.ABCD/Well_D01.fcs
PFY1	CTRL	CTRL	Y1916	2	09232016	P12	R3	2	43	ABCD	D	2	D2	D02	E:/wittkopp data/raw data/PFY1/Round2/PFY1-Analysis 1-P12R3.ABCD/Well_D02.fcs
PFY1	PFY1.P12.D3	EMS	Y1916	2	09232016	P12	R3	2	43	ABCD	D	3	D3	D03	E:/wittkopp data/raw data/PFY1/Round2/PFY1-Analysis 1-P12R3.ABCD/Well_D03.fcs
PFY1	PFY1.P12.D4	EMS.HIGH	Y1916	2	09232016	P12	R3	2	43	ABCD	D	4	D4	D04	E:/wittkopp data/raw data/PFY1/Round2/PFY1-Analysis 1-P12R3.ABCD/Well_D04.fcs
PFY1	PFY1.P12.D5	EMS	Y1916	2	09232016	P12	R3	2	43	ABCD	D	5	D5	D05	E:/wittkopp data/raw data/PFY1/Round2/PFY1-Analysis 1-P12R3.ABCD/Well_D05.fcs
PFY1	PFY1.P12.D6	EMS	Y1916	2	09232016	P12	R3	2	43	ABCD	D	6	D6	D06	E:/wittkopp data/raw data/PFY1/Round2/PFY1-Analysis 1-P12R3.ABCD/Well_D06.fcs
PFY1	CTRL	CTRL	Y1916	2	09232016	P12	R3	2	43	ABCD	D	7	D7	D07	E:/wittkopp data/raw data/PFY1/Round2/PFY1-Analysis 1-P12R3.ABCD/Well_D07.fcs
PFY1	PFY1.P12.D8	EMS.LOW	Y1916	2	09232016	P12	R3	2	43	ABCD	D	8	D8	D08	E:/wittkopp data/raw data/PFY1/Round2/PFY1-Analysis 1-P12R3.ABCD/Well_D08.fcs
PFY1	PFY1.SHAM.P12.D9	SHAM	Y1916	2	09232016	P12	R3	2	43	ABCD	D	9	D9	D09	E:/wittkopp data/raw data/PFY1/Round2/PFY1-Analysis 1-P12R3.ABCD/Well_D09.fcs
PFY1	TDH3.SHAM.P12.D10	TDH3.SHAM	Y1139	2	09232016	P12	R3	2	43	ABCD	D	10	D10	D10	E:/wittkopp data/raw data/PFY1/Round2/PFY1-Analysis 1-P12R3.ABCD/Well_D10.fcs
PFY1	PFY1.P12.D11	EMS.HIGH	Y1916	2	09232016	P12	R3	2	43	ABCD	D	11	D11	D11	E:/wittkopp data/raw data/PFY1/Round2/PFY1-Analysis 1-P12R3.ABCD/Well_D11.fcs
PFY1	CTRL	CTRL	Y1916	2	09232016	P12	R3	2	43	ABCD	D	12	D12	D12	E:/wittkopp data/raw data/PFY1/Round2/PFY1-Analysis 1-P12R3.ABCD/Well_D12.fcs
PFY1	CTRL	CTRL	Y1916	2	09232016	P12	R3	2	44	EFGH	E	1	E1	E01	E:/wittkopp data/raw data/PFY1/Round2/PFY1-Analysis 1-P12R3.EFGH/Well_E01.fcs
PFY1	TDH3.SHAM.P12.E2	TDH3.SHAM	Y1139	2	09232016	P12	R3	2	44	EFGH	E	2	E2	E02	E:/wittkopp data/raw data/PFY1/Round2/PFY1-Analysis 1-P12R3.EFGH/Well_E02.fcs
PFY1	PFY1.P12.E3	EMS.HIGH	Y1916	2	09232016	P12	R3	2	44	EFGH	E	3	E3	E03	E:/wittkopp data/raw data/PFY1/Round2/PFY1-Analysis 1-P12R3.EFGH/Well_E03.fcs
PFY1	PFY1.P12.E4	EMS	Y1916	2	09232016	P12	R3	2	44	EFGH	E	4	E4	E04	E:/wittkopp data/raw data/PFY1/Round2/PFY1-Analysis 1-P12R3.EFGH/Well_E04.fcs
PFY1	PFY1.P12.E5	EMS.LOW	Y1916	2	09232016	P12	R3	2	44	EFGH	E	5	E5	E05	E:/wittkopp data/raw data/PFY1/Round2/PFY1-Analysis 1-P12R3.EFGH/Well_E05.fcs
PFY1	CTRL	CTRL	Y1916	2	09232016	P12	R3	2	44	EFGH	E	6	E6	E06	E:/wittkopp data/raw data/PFY1/Round2/PFY1-Analysis 1-P12R3.EFGH/Well_E06.fcs
PFY1	PFY1.P12.E7	EMS	Y1916	2	09232016	P12	R3	2	44	EFGH	E	7	E7	E07	E:/wittkopp data/raw data/PFY1/Round2/PFY1-Analysis 1-P12R3.EFGH/Well_E07.fcs
PFY1	CTRL	CTRL	Y1916	2	09232016	P12	R3	2	44	EFGH	E	8	E8	E08	E:/wittkopp data/raw data/PFY1/Round2/PFY1-Analysis 1-P12R3.EFGH/Well_E08.fcs
PFY1	PFY1.P12.E9	EMS	Y1916	2	09232016	P12	R3	2	44	EFGH	E	9	E9	E09	E:/wittkopp data/raw data/PFY1/Round2/PFY1-Analysis 1-P12R3.EFGH/Well_E09.fcs
PFY1	PFY1.P12.E10	EMS.LOW	Y1916	2	09232016	P12	R3	2	44	EFGH	E	10	E10	E10	E:/wittkopp data/raw data/PFY1/Round2/PFY1-Analysis 1-P12R3.EFGH/Well_E10.fcs
PFY1	PFY1.P12.E11	EMS	Y1916	2	09232016	P12	R3	2	44	EFGH	E	11	E11	E11	E:/wittkopp data/raw data/PFY1/Round2/PFY1-Analysis 1-P12R3.EFGH/Well_E11.fcs
PFY1	PFY1.SHAM.P12.E12	SHAM	Y1916	2	09232016	P12	R3	2	44	EFGH	E	12	E12	E12	E:/wittkopp data/raw data/PFY1/Round2/PFY1-Analysis 1-P12R3.EFGH/Well_E12.fcs
PFY1	PFY1.P12.F1	EMS	Y1916	2	09232016	P12	R3	2	44	EFGH	F	1	F1	F01	E:/wittkopp data/raw data/PFY1/Round2/PFY1-Analysis 1-P12R3.EFGH/Well_F01.fcs
PFY1	PFY1.SHAM.P12.F2	SHAM	Y1916	2	09232016	P12	R3	2	44	EFGH	F	2	F2	F02	E:/wittkopp data/raw data/PFY1/Round2/PFY1-Analysis 1-P12R3.EFGH/Well_F02.fcs
PFY1	PFY1.P12.F3	EMS.LOW	Y1916	2	09232016	P12	R3	2	44	EFGH	F	3	F3	F03	E:/wittkopp data/raw data/PFY1/Round2/PFY1-Analysis 1-P12R3.EFGH/Well_F03.fcs
PFY1	CTRL	CTRL	Y1916	2	09232016	P12	R3	2	44	EFGH	F	4	F4	F04	E:/wittkopp data/raw data/PFY1/Round2/PFY1-Analysis 1-P12R3.EFGH/Well_F04.fcs
PFY1	TDH3.SHAM.P12.F5	TDH3.SHAM	Y1139	2	09232016	P12	R3	2	44	EFGH	F	5	F5	F05	E:/wittkopp data/raw data/PFY1/Round2/PFY1-Analysis 1-P12R3.EFGH/Well_F05.fcs
PFY1	PFY1.P12.F6	EMS.HIGH	Y1916	2	09232016	P12	R3	2	44	EFGH	F	6	F6	F06	E:/wittkopp data/raw data/PFY1/Round2/PFY1-Analysis 1-P12R3.EFGH/Well_F06.fcs
PFY1	PFY1.P12.F7	EMS	Y1916	2	09232016	P12	R3	2	44	EFGH	F	7	F7	F07	E:/wittkopp data/raw data/PFY1/Round2/PFY1-Analysis 1-P12R3.EFGH/Well_F07.fcs
PFY1	PFY1.P12.F8	EMS.HIGH	Y1916	2	09232016	P12	R3	2	44	EFGH	F	8	F8	F08	E:/wittkopp data/raw data/PFY1/Round2/PFY1-Analysis 1-P12R3.EFGH/Well_F08.fcs
PFY1	CTRL	CTRL	Y1916	2	09232016	P12	R3	2	44	EFGH	F	9	F9	F09	E:/wittkopp data/raw data/PFY1/Round2/PFY1-Analysis 1-P12R3.EFGH/Well_F09.fcs
PFY1	PFY1.P12.F10	EMS	Y1916	2	09232016	P12	R3	2	44	EFGH	F	10	F10	F10	E:/wittkopp data/raw data/PFY1/Round2/PFY1-Analysis 1-P12R3.EFGH/Well_F10.fcs
PFY1	CTRL	CTRL	Y1916	2	09232016	P12	R3	2	44	EFGH	F	11	F11	F11	E:/wittkopp data/raw data/PFY1/Round2/PFY1-Analysis 1-P12R3.EFGH/Well_F11.fcs
PFY1	PFY1.P12.F12	EMS	Y1916	2	09232016	P12	R3	2	44	EFGH	F	12	F12	F12	E:/wittkopp data/raw data/PFY1/Round2/PFY1-Analysis 1-P12R3.EFGH/Well_F12.fcs
PFY1	PFY1.P12.G1	EMS	Y1916	2	09232016	P12	R3	2	44	EFGH	G	1	G1	G01	E:/wittkopp data/raw data/PFY1/Round2/PFY1-Analysis 1-P12R3.EFGH/Well_G01.fcs
PFY1	PFY1.P12.G2	EMS.HIGH	Y1916	2	09232016	P12	R3	2	44	EFGH	G	2	G2	G02	E:/wittkopp data/raw data/PFY1/Round2/PFY1-Analysis 1-P12R3.EFGH/Well_G02.fcs
PFY1	CTRL	CTRL	Y1916	2	09232016	P12	R3	2	44	EFGH	G	3	G3	G03	E:/wittkopp data/raw data/PFY1/Round2/PFY1-Analysis 1-P12R3.EFGH/Well_G03.fcs
PFY1	PFY1.P12.G4	EMS	Y1916	2	09232016	P12	R3	2	44	EFGH	G	4	G4	G04	E:/wittkopp data/raw data/PFY1/Round2/PFY1-Analysis 1-P12R3.EFGH/Well_G04.fcs
PFY1	CTRL	CTRL	Y1916	2	09232016	P12	R3	2	44	EFGH	G	5	G5	G05	E:/wittkopp data/raw data/PFY1/Round2/PFY1-Analysis 1-P12R3.EFGH/Well_G05.fcs
PFY1	PFY1.P12.G6	EMS	Y1916	2	09232016	P12	R3	2	44	EFGH	G	6	G6	G06	E:/wittkopp data/raw data/PFY1/Round2/PFY1-Analysis 1-P12R3.EFGH/Well_G06.fcs
PFY1	PFY1.P12.G7	EMS.LOW	Y1916	2	09232016	P12	R3	2	44	EFGH	G	7	G7	G07	E:/wittkopp data/raw data/PFY1/Round2/PFY1-Analysis 1-P12R3.EFGH/Well_G07.fcs
PFY1	PFY1.SHAM.P12.G8	SHAM	Y1916	2	09232016	P12	R3	2	44	EFGH	G	8	G8	G08	E:/wittkopp data/raw data/PFY1/Round2/PFY1-Analysis 1-P12R3.EFGH/Well_G08.fcs
PFY1	PFY1.P12.G9	EMS.HIGH	Y1916	2	09232016	P12	R3	2	44	EFGH	G	9	G9	G09	E:/wittkopp data/raw data/PFY1/Round2/PFY1-Analysis 1-P12R3.EFGH/Well_G09.fcs
PFY1	CTRL	CTRL	Y1916	2	09232016	P12	R3	2	44	EFGH	G	10	G10	G10	E:/wittkopp data/raw data/PFY1/Round2/PFY1-Analysis 1-P12R3.EFGH/Well_G10.fcs
PFY1	PFY1.P12.G11	EMS	Y1916	2	09232016	P12	R3	2	44	EFGH	G	11	G11	G11	E:/wittkopp data/raw data/PFY1/Round2/PFY1-Analysis 1-P12R3.EFGH/Well_G11.fcs
PFY1	TDH3.SHAM.P12.G12	TDH3.SHAM	Y1139	2	09232016	P12	R3	2	44	EFGH	G	12	G12	G12	E:/wittkopp data/raw data/PFY1/Round2/PFY1-Analysis 1-P12R3.EFGH/Well_G12.fcs
PFY1	PFY1.P12.H1	EMS.HIGH	Y1916	2	09232016	P12	R3	2	44	EFGH	H	1	H1	H01	E:/wittkopp data/raw data/PFY1/Round2/PFY1-Analysis 1-P12R3.EFGH/Well_H01.fcs
PFY1	CTRL	CTRL	Y1916	2	09232016	P12	R3	2	44	EFGH	H	2	H2	H02	E:/wittkopp data/raw data/PFY1/Round2/PFY1-Analysis 1-P12R3.EFGH/Well_H02.fcs
PFY1	TDH3.SHAM.P12.H3	TDH3.SHAM	Y1139	2	09232016	P12	R3	2	44	EFGH	H	3	H3	H03	E:/wittkopp data/raw data/PFY1/Round2/PFY1-Analysis 1-P12R3.EFGH/Well_H03.fcs
PFY1	PFY1.P12.H4	EMS.LOW	Y1916	2	09232016	P12	R3	2	44	EFGH	H	4	H4	H04	E:/wittkopp data/raw data/PFY1/Round2/PFY1-Analysis 1-P12R3.EFGH/Well_H04.fcs
PFY1	PFY1.SHAM.P12.H5	SHAM	Y1916	2	09232016	P12	R3	2	44	EFGH	H	5	H5	H05	E:/wittkopp data/raw data/PFY1/Round2/PFY1-Analysis 1-P12R3.EFGH/Well_H05.fcs
PFY1	PFY1.P12.H6	EMS	Y1916	2	09232016	P12	R3	2	44	EFGH	H	6	H6	H06	E:/wittkopp data/raw data/PFY1/Round2/PFY1-Analysis 1-P12R3.EFGH/Well_H06.fcs
PFY1	CTRL	CTRL	Y1916	2	09232016	P12	R3	2	44	EFGH	H	7	H7	H07	E:/wittkopp data/raw data/PFY1/Round2/PFY1-Analysis 1-P12R3.EFGH/Well_H07.fcs
PFY1	PFY1.P12.H8	EMS.LOW	Y1916	2	09232016	P12	R3	2	44	EFGH	H	8	H8	H08	E:/wittkopp data/raw data/PFY1/Round2/PFY1-Analysis 1-P12R3.EFGH/Well_H08.fcs
PFY1	PFY1.P12.H9	EMS	Y1916	2	09232016	P12	R3	2	44	EFGH	H	9	H9	H09	E:/wittkopp data/raw data/PFY1/Round2/PFY1-Analysis 1-P12R3.EFGH/Well_H09.fcs
PFY1	PFY1.P12.H10	EMS	Y1916	2	09232016	P12	R3	2	44	EFGH	H	10	H10	H10	E:/wittkopp data/raw data/PFY1/Round2/PFY1-Analysis 1-P12R3.EFGH/Well_H10.fcs
PFY1	PFY1.P12.H11	EMS	Y1916	2	09232016	P12	R3	2	44	EFGH	H	11	H11	H11	E:/wittkopp data/raw data/PFY1/Round2/PFY1-Analysis 1-P12R3.EFGH/Well_H11.fcs
PFY1	CTRL	CTRL	Y1916	2	09232016	P12	R3	2	44	EFGH	H	12	H12	H12	E:/wittkopp data/raw data/PFY1/Round2/PFY1-Analysis 1-P12R3.EFGH/Well_H12.fcs
PFY1	CTRL	CTRL	Y1916	2	09232016	P13	R3	3	45	ABCD	A	1	A1	A01	E:/wittkopp data/raw data/PFY1/Round2/PFY1-Analysis 1-P13R3.ABCD/Well_A01.fcs
PFY1	PFY1.SHAM.P13.A2	SHAM	Y1916	2	09232016	P13	R3	3	45	ABCD	A	2	A2	A02	E:/wittkopp data/raw data/PFY1/Round2/PFY1-Analysis 1-P13R3.ABCD/Well_A02.fcs
PFY1	PFY1.P13.A3	EMS	Y1916	2	09232016	P13	R3	3	45	ABCD	A	3	A3	A03	E:/wittkopp data/raw data/PFY1/Round2/PFY1-Analysis 1-P13R3.ABCD/Well_A03.fcs
PFY1	PFY1.P13.A4	EMS.HIGH	Y1916	2	09232016	P13	R3	3	45	ABCD	A	4	A4	A04	E:/wittkopp data/raw data/PFY1/Round2/PFY1-Analysis 1-P13R3.ABCD/Well_A04.fcs
PFY1	PFY1.P13.A5	EMS.LOW	Y1916	2	09232016	P13	R3	3	45	ABCD	A	5	A5	A05	E:/wittkopp data/raw data/PFY1/Round2/PFY1-Analysis 1-P13R3.ABCD/Well_A05.fcs
PFY1	CTRL	CTRL	Y1916	2	09232016	P13	R3	3	45	ABCD	A	6	A6	A06	E:/wittkopp data/raw data/PFY1/Round2/PFY1-Analysis 1-P13R3.ABCD/Well_A06.fcs
PFY1	PFY1.P13.A7	EMS.LOW	Y1916	2	09232016	P13	R3	3	45	ABCD	A	7	A7	A07	E:/wittkopp data/raw data/PFY1/Round2/PFY1-Analysis 1-P13R3.ABCD/Well_A07.fcs
PFY1	CTRL	CTRL	Y1916	2	09232016	P13	R3	3	45	ABCD	A	8	A8	A08	E:/wittkopp data/raw data/PFY1/Round2/PFY1-Analysis 1-P13R3.ABCD/Well_A08.fcs
PFY1	PFY1.P13.A9	EMS	Y1916	2	09232016	P13	R3	3	45	ABCD	A	9	A9	A09	E:/wittkopp data/raw data/PFY1/Round2/PFY1-Analysis 1-P13R3.ABCD/Well_A09.fcs
PFY1	PFY1.P13.A10	EMS.LOW	Y1916	2	09232016	P13	R3	3	45	ABCD	A	10	A10	A10	E:/wittkopp data/raw data/PFY1/Round2/PFY1-Analysis 1-P13R3.ABCD/Well_A10.fcs
PFY1	PFY1.P13.A11	EMS	Y1916	2	09232016	P13	R3	3	45	ABCD	A	11	A11	A11	E:/wittkopp data/raw data/PFY1/Round2/PFY1-Analysis 1-P13R3.ABCD/Well_A11.fcs
PFY1	TDH3.SHAM.P13.A12	TDH3.SHAM	Y1139	2	09232016	P13	R3	3	45	ABCD	A	12	A12	A12	E:/wittkopp data/raw data/PFY1/Round2/PFY1-Analysis 1-P13R3.ABCD/Well_A12.fcs
PFY1	PFY1.SHAM.P13.B1	SHAM	Y1916	2	09232016	P13	R3	3	45	ABCD	B	1	B1	B01	E:/wittkopp data/raw data/PFY1/Round2/PFY1-Analysis 1-P13R3.ABCD/Well_B01.fcs
PFY1	PFY1.P13.B2	EMS	Y1916	2	09232016	P13	R3	3	45	ABCD	B	2	B2	B02	E:/wittkopp data/raw data/PFY1/Round2/PFY1-Analysis 1-P13R3.ABCD/Well_B02.fcs
PFY1	TDH3.SHAM.P13.B3	TDH3.SHAM	Y1139	2	09232016	P13	R3	3	45	ABCD	B	3	B3	B03	E:/wittkopp data/raw data/PFY1/Round2/PFY1-Analysis 1-P13R3.ABCD/Well_B03.fcs
PFY1	CTRL	CTRL	Y1916	2	09232016	P13	R3	3	45	ABCD	B	4	B4	B04	E:/wittkopp data/raw data/PFY1/Round2/PFY1-Analysis 1-P13R3.ABCD/Well_B04.fcs
PFY1	PFY1.P13.B5	EMS	Y1916	2	09232016	P13	R3	3	45	ABCD	B	5	B5	B05	E:/wittkopp data/raw data/PFY1/Round2/PFY1-Analysis 1-P13R3.ABCD/Well_B05.fcs
PFY1	PFY1.P13.B6	EMS.HIGH	Y1916	2	09232016	P13	R3	3	45	ABCD	B	6	B6	B06	E:/wittkopp data/raw data/PFY1/Round2/PFY1-Analysis 1-P13R3.ABCD/Well_B06.fcs
PFY1	PFY1.P13.B7	EMS	Y1916	2	09232016	P13	R3	3	45	ABCD	B	7	B7	B07	E:/wittkopp data/raw data/PFY1/Round2/PFY1-Analysis 1-P13R3.ABCD/Well_B07.fcs
PFY1	PFY1.P13.B8	EMS	Y1916	2	09232016	P13	R3	3	45	ABCD	B	8	B8	B08	E:/wittkopp data/raw data/PFY1/Round2/PFY1-Analysis 1-P13R3.ABCD/Well_B08.fcs
PFY1	CTRL	CTRL	Y1916	2	09232016	P13	R3	3	45	ABCD	B	9	B9	B09	E:/wittkopp data/raw data/PFY1/Round2/PFY1-Analysis 1-P13R3.ABCD/Well_B09.fcs
PFY1	PFY1.P13.B10	EMS	Y1916	2	09232016	P13	R3	3	45	ABCD	B	10	B10	B10	E:/wittkopp data/raw data/PFY1/Round2/PFY1-Analysis 1-P13R3.ABCD/Well_B10.fcs
PFY1	CTRL	CTRL	Y1916	2	09232016	P13	R3	3	45	ABCD	B	11	B11	B11	E:/wittkopp data/raw data/PFY1/Round2/PFY1-Analysis 1-P13R3.ABCD/Well_B11.fcs
PFY1	PFY1.P13.B12	EMS.LOW	Y1916	2	09232016	P13	R3	3	45	ABCD	B	12	B12	B12	E:/wittkopp data/raw data/PFY1/Round2/PFY1-Analysis 1-P13R3.ABCD/Well_B12.fcs
PFY1	PFY1.P13.C1	EMS.LOW	Y1916	2	09232016	P13	R3	3	45	ABCD	C	1	C1	C01	E:/wittkopp data/raw data/PFY1/Round2/PFY1-Analysis 1-P13R3.ABCD/Well_C01.fcs
PFY1	PFY1.P13.C2	EMS.HIGH	Y1916	2	09232016	P13	R3	3	45	ABCD	C	2	C2	C02	E:/wittkopp data/raw data/PFY1/Round2/PFY1-Analysis 1-P13R3.ABCD/Well_C02.fcs
PFY1	CTRL	CTRL	Y1916	2	09232016	P13	R3	3	45	ABCD	C	3	C3	C03	E:/wittkopp data/raw data/PFY1/Round2/PFY1-Analysis 1-P13R3.ABCD/Well_C03.fcs
PFY1	PFY1.P13.C4	EMS	Y1916	2	09232016	P13	R3	3	45	ABCD	C	4	C4	C04	E:/wittkopp data/raw data/PFY1/Round2/PFY1-Analysis 1-P13R3.ABCD/Well_C04.fcs
PFY1	CTRL	CTRL	Y1916	2	09232016	P13	R3	3	45	ABCD	C	5	C5	C05	E:/wittkopp data/raw data/PFY1/Round2/PFY1-Analysis 1-P13R3.ABCD/Well_C05.fcs
PFY1	TDH3.SHAM.P13.C6	TDH3.SHAM	Y1139	2	09232016	P13	R3	3	45	ABCD	C	6	C6	C06	E:/wittkopp data/raw data/PFY1/Round2/PFY1-Analysis 1-P13R3.ABCD/Well_C06.fcs
PFY1	PFY1.P13.C7	EMS.HIGH	Y1916	2	09232016	P13	R3	3	45	ABCD	C	7	C7	C07	E:/wittkopp data/raw data/PFY1/Round2/PFY1-Analysis 1-P13R3.ABCD/Well_C07.fcs
PFY1	PFY1.P13.C8	EMS.LOW	Y1916	2	09232016	P13	R3	3	45	ABCD	C	8	C8	C08	E:/wittkopp data/raw data/PFY1/Round2/PFY1-Analysis 1-P13R3.ABCD/Well_C08.fcs
PFY1	PFY1.P13.C9	EMS	Y1916	2	09232016	P13	R3	3	45	ABCD	C	9	C9	C09	E:/wittkopp data/raw data/PFY1/Round2/PFY1-Analysis 1-P13R3.ABCD/Well_C09.fcs
PFY1	CTRL	CTRL	Y1916	2	09232016	P13	R3	3	45	ABCD	C	10	C10	C10	E:/wittkopp data/raw data/PFY1/Round2/PFY1-Analysis 1-P13R3.ABCD/Well_C10.fcs
PFY1	PFY1.SHAM.P13.C11	SHAM	Y1916	2	09232016	P13	R3	3	45	ABCD	C	11	C11	C11	E:/wittkopp data/raw data/PFY1/Round2/PFY1-Analysis 1-P13R3.ABCD/Well_C11.fcs
PFY1	PFY1.P13.C12	EMS	Y1916	2	09232016	P13	R3	3	45	ABCD	C	12	C12	C12	E:/wittkopp data/raw data/PFY1/Round2/PFY1-Analysis 1-P13R3.ABCD/Well_C12.fcs
PFY1	TDH3.SHAM.P13.D1	TDH3.SHAM	Y1139	2	09232016	P13	R3	3	45	ABCD	D	1	D1	D01	E:/wittkopp data/raw data/PFY1/Round2/PFY1-Analysis 1-P13R3.ABCD/Well_D01.fcs
PFY1	CTRL	CTRL	Y1916	2	09232016	P13	R3	3	45	ABCD	D	2	D2	D02	E:/wittkopp data/raw data/PFY1/Round2/PFY1-Analysis 1-P13R3.ABCD/Well_D02.fcs
PFY1	PFY1.P13.D3	EMS	Y1916	2	09232016	P13	R3	3	45	ABCD	D	3	D3	D03	E:/wittkopp data/raw data/PFY1/Round2/PFY1-Analysis 1-P13R3.ABCD/Well_D03.fcs
PFY1	PFY1.P13.D4	EMS.LOW	Y1916	2	09232016	P13	R3	3	45	ABCD	D	4	D4	D04	E:/wittkopp data/raw data/PFY1/Round2/PFY1-Analysis 1-P13R3.ABCD/Well_D04.fcs
PFY1	PFY1.P13.D5	EMS	Y1916	2	09232016	P13	R3	3	45	ABCD	D	5	D5	D05	E:/wittkopp data/raw data/PFY1/Round2/PFY1-Analysis 1-P13R3.ABCD/Well_D05.fcs
PFY1	PFY1.SHAM.P13.D6	SHAM	Y1916	2	09232016	P13	R3	3	45	ABCD	D	6	D6	D06	E:/wittkopp data/raw data/PFY1/Round2/PFY1-Analysis 1-P13R3.ABCD/Well_D06.fcs
PFY1	CTRL	CTRL	Y1916	2	09232016	P13	R3	3	45	ABCD	D	7	D7	D07	E:/wittkopp data/raw data/PFY1/Round2/PFY1-Analysis 1-P13R3.ABCD/Well_D07.fcs
PFY1	PFY1.P13.D8	EMS	Y1916	2	09232016	P13	R3	3	45	ABCD	D	8	D8	D08	E:/wittkopp data/raw data/PFY1/Round2/PFY1-Analysis 1-P13R3.ABCD/Well_D08.fcs
PFY1	PFY1.P13.D9	EMS.HIGH	Y1916	2	09232016	P13	R3	3	45	ABCD	D	9	D9	D09	E:/wittkopp data/raw data/PFY1/Round2/PFY1-Analysis 1-P13R3.ABCD/Well_D09.fcs
PFY1	PFY1.P13.D10	EMS	Y1916	2	09232016	P13	R3	3	45	ABCD	D	10	D10	D10	E:/wittkopp data/raw data/PFY1/Round2/PFY1-Analysis 1-P13R3.ABCD/Well_D10.fcs
PFY1	PFY1.P13.D11	EMS	Y1916	2	09232016	P13	R3	3	45	ABCD	D	11	D11	D11	E:/wittkopp data/raw data/PFY1/Round2/PFY1-Analysis 1-P13R3.ABCD/Well_D11.fcs
PFY1	CTRL	CTRL	Y1916	2	09232016	P13	R3	3	45	ABCD	D	12	D12	D12	E:/wittkopp data/raw data/PFY1/Round2/PFY1-Analysis 1-P13R3.ABCD/Well_D12.fcs
PFY1	CTRL	CTRL	Y1916	2	09232016	P13	R3	3	46	EFGH	E	1	E1	E01	E:/wittkopp data/raw data/PFY1/Round2/PFY1-Analysis 1-P13R3.EFGH/Well_E01.fcs
PFY1	PFY1.P13.E2	EMS.LOW	Y1916	2	09232016	P13	R3	3	46	EFGH	E	2	E2	E02	E:/wittkopp data/raw data/PFY1/Round2/PFY1-Analysis 1-P13R3.EFGH/Well_E02.fcs
PFY1	PFY1.P13.E3	EMS	Y1916	2	09232016	P13	R3	3	46	EFGH	E	3	E3	E03	E:/wittkopp data/raw data/PFY1/Round2/PFY1-Analysis 1-P13R3.EFGH/Well_E03.fcs
PFY1	PFY1.P13.E4	EMS	Y1916	2	09232016	P13	R3	3	46	EFGH	E	4	E4	E04	E:/wittkopp data/raw data/PFY1/Round2/PFY1-Analysis 1-P13R3.EFGH/Well_E04.fcs
PFY1	PFY1.P13.E5	EMS.HIGH	Y1916	2	09232016	P13	R3	3	46	EFGH	E	5	E5	E05	E:/wittkopp data/raw data/PFY1/Round2/PFY1-Analysis 1-P13R3.EFGH/Well_E05.fcs
PFY1	CTRL	CTRL	Y1916	2	09232016	P13	R3	3	46	EFGH	E	6	E6	E06	E:/wittkopp data/raw data/PFY1/Round2/PFY1-Analysis 1-P13R3.EFGH/Well_E06.fcs
PFY1	PFY1.SHAM.P13.E7	SHAM	Y1916	2	09232016	P13	R3	3	46	EFGH	E	7	E7	E07	E:/wittkopp data/raw data/PFY1/Round2/PFY1-Analysis 1-P13R3.EFGH/Well_E07.fcs
PFY1	CTRL	CTRL	Y1916	2	09232016	P13	R3	3	46	EFGH	E	8	E8	E08	E:/wittkopp data/raw data/PFY1/Round2/PFY1-Analysis 1-P13R3.EFGH/Well_E08.fcs
PFY1	PFY1.P13.E9	EMS	Y1916	2	09232016	P13	R3	3	46	EFGH	E	9	E9	E09	E:/wittkopp data/raw data/PFY1/Round2/PFY1-Analysis 1-P13R3.EFGH/Well_E09.fcs
PFY1	PFY1.P13.E10	EMS.HIGH	Y1916	2	09232016	P13	R3	3	46	EFGH	E	10	E10	E10	E:/wittkopp data/raw data/PFY1/Round2/PFY1-Analysis 1-P13R3.EFGH/Well_E10.fcs
PFY1	TDH3.SHAM.P13.E11	TDH3.SHAM	Y1139	2	09232016	P13	R3	3	46	EFGH	E	11	E11	E11	E:/wittkopp data/raw data/PFY1/Round2/PFY1-Analysis 1-P13R3.EFGH/Well_E11.fcs
PFY1	PFY1.P13.E12	EMS	Y1916	2	09232016	P13	R3	3	46	EFGH	E	12	E12	E12	E:/wittkopp data/raw data/PFY1/Round2/PFY1-Analysis 1-P13R3.EFGH/Well_E12.fcs
PFY1	PFY1.P13.F1	EMS.HIGH	Y1916	2	09232016	P13	R3	3	46	EFGH	F	1	F1	F01	E:/wittkopp data/raw data/PFY1/Round2/PFY1-Analysis 1-P13R3.EFGH/Well_F01.fcs
PFY1	TDH3.SHAM.P13.F2	TDH3.SHAM	Y1139	2	09232016	P13	R3	3	46	EFGH	F	2	F2	F02	E:/wittkopp data/raw data/PFY1/Round2/PFY1-Analysis 1-P13R3.EFGH/Well_F02.fcs
PFY1	PFY1.P13.F3	EMS.LOW	Y1916	2	09232016	P13	R3	3	46	EFGH	F	3	F3	F03	E:/wittkopp data/raw data/PFY1/Round2/PFY1-Analysis 1-P13R3.EFGH/Well_F03.fcs
PFY1	CTRL	CTRL	Y1916	2	09232016	P13	R3	3	46	EFGH	F	4	F4	F04	E:/wittkopp data/raw data/PFY1/Round2/PFY1-Analysis 1-P13R3.EFGH/Well_F04.fcs
PFY1	PFY1.P13.F5	EMS	Y1916	2	09232016	P13	R3	3	46	EFGH	F	5	F5	F05	E:/wittkopp data/raw data/PFY1/Round2/PFY1-Analysis 1-P13R3.EFGH/Well_F05.fcs
PFY1	PFY1.P13.F6	EMS	Y1916	2	09232016	P13	R3	3	46	EFGH	F	6	F6	F06	E:/wittkopp data/raw data/PFY1/Round2/PFY1-Analysis 1-P13R3.EFGH/Well_F06.fcs
PFY1	PFY1.P13.F7	EMS.LOW	Y1916	2	09232016	P13	R3	3	46	EFGH	F	7	F7	F07	E:/wittkopp data/raw data/PFY1/Round2/PFY1-Analysis 1-P13R3.EFGH/Well_F07.fcs
PFY1	PFY1.P13.F8	EMS	Y1916	2	09232016	P13	R3	3	46	EFGH	F	8	F8	F08	E:/wittkopp data/raw data/PFY1/Round2/PFY1-Analysis 1-P13R3.EFGH/Well_F08.fcs
PFY1	CTRL	CTRL	Y1916	2	09232016	P13	R3	3	46	EFGH	F	9	F9	F09	E:/wittkopp data/raw data/PFY1/Round2/PFY1-Analysis 1-P13R3.EFGH/Well_F09.fcs
PFY1	PFY1.SHAM.P13.F10	SHAM	Y1916	2	09232016	P13	R3	3	46	EFGH	F	10	F10	F10	E:/wittkopp data/raw data/PFY1/Round2/PFY1-Analysis 1-P13R3.EFGH/Well_F10.fcs
PFY1	CTRL	CTRL	Y1916	2	09232016	P13	R3	3	46	EFGH	F	11	F11	F11	E:/wittkopp data/raw data/PFY1/Round2/PFY1-Analysis 1-P13R3.EFGH/Well_F11.fcs
PFY1	PFY1.P13.F12	EMS.HIGH	Y1916	2	09232016	P13	R3	3	46	EFGH	F	12	F12	F12	E:/wittkopp data/raw data/PFY1/Round2/PFY1-Analysis 1-P13R3.EFGH/Well_F12.fcs
PFY1	PFY1.P13.G1	EMS	Y1916	2	09232016	P13	R3	3	46	EFGH	G	1	G1	G01	E:/wittkopp data/raw data/PFY1/Round2/PFY1-Analysis 1-P13R3.EFGH/Well_G01.fcs
PFY1	PFY1.P13.G2	EMS	Y1916	2	09232016	P13	R3	3	46	EFGH	G	2	G2	G02	E:/wittkopp data/raw data/PFY1/Round2/PFY1-Analysis 1-P13R3.EFGH/Well_G02.fcs
PFY1	CTRL	CTRL	Y1916	2	09232016	P13	R3	3	46	EFGH	G	3	G3	G03	E:/wittkopp data/raw data/PFY1/Round2/PFY1-Analysis 1-P13R3.EFGH/Well_G03.fcs
PFY1	PFY1.SHAM.P13.G4	SHAM	Y1916	2	09232016	P13	R3	3	46	EFGH	G	4	G4	G04	E:/wittkopp data/raw data/PFY1/Round2/PFY1-Analysis 1-P13R3.EFGH/Well_G04.fcs
PFY1	CTRL	CTRL	Y1916	2	09232016	P13	R3	3	46	EFGH	G	5	G5	G05	E:/wittkopp data/raw data/PFY1/Round2/PFY1-Analysis 1-P13R3.EFGH/Well_G05.fcs
PFY1	PFY1.P13.G6	EMS.HIGH	Y1916	2	09232016	P13	R3	3	46	EFGH	G	6	G6	G06	E:/wittkopp data/raw data/PFY1/Round2/PFY1-Analysis 1-P13R3.EFGH/Well_G06.fcs
PFY1	PFY1.P13.G7	EMS	Y1916	2	09232016	P13	R3	3	46	EFGH	G	7	G7	G07	E:/wittkopp data/raw data/PFY1/Round2/PFY1-Analysis 1-P13R3.EFGH/Well_G07.fcs
PFY1	PFY1.P13.G8	EMS.HIGH	Y1916	2	09232016	P13	R3	3	46	EFGH	G	8	G8	G08	E:/wittkopp data/raw data/PFY1/Round2/PFY1-Analysis 1-P13R3.EFGH/Well_G08.fcs
PFY1	TDH3.SHAM.P13.G9	TDH3.SHAM	Y1139	2	09232016	P13	R3	3	46	EFGH	G	9	G9	G09	E:/wittkopp data/raw data/PFY1/Round2/PFY1-Analysis 1-P13R3.EFGH/Well_G09.fcs
PFY1	CTRL	CTRL	Y1916	2	09232016	P13	R3	3	46	EFGH	G	10	G10	G10	E:/wittkopp data/raw data/PFY1/Round2/PFY1-Analysis 1-P13R3.EFGH/Well_G10.fcs
PFY1	PFY1.P13.G11	EMS.LOW	Y1916	2	09232016	P13	R3	3	46	EFGH	G	11	G11	G11	E:/wittkopp data/raw data/PFY1/Round2/PFY1-Analysis 1-P13R3.EFGH/Well_G11.fcs
PFY1	PFY1.P13.G12	EMS	Y1916	2	09232016	P13	R3	3	46	EFGH	G	12	G12	G12	E:/wittkopp data/raw data/PFY1/Round2/PFY1-Analysis 1-P13R3.EFGH/Well_G12.fcs
PFY1	PFY1.P13.H1	EMS.LOW	Y1916	2	09232016	P13	R3	3	46	EFGH	H	1	H1	H01	E:/wittkopp data/raw data/PFY1/Round2/PFY1-Analysis 1-P13R3.EFGH/Well_H01.fcs
PFY1	CTRL	CTRL	Y1916	2	09232016	P13	R3	3	46	EFGH	H	2	H2	H02	E:/wittkopp data/raw data/PFY1/Round2/PFY1-Analysis 1-P13R3.EFGH/Well_H02.fcs
PFY1	PFY1.P13.H3	EMS.HIGH	Y1916	2	09232016	P13	R3	3	46	EFGH	H	3	H3	H03	E:/wittkopp data/raw data/PFY1/Round2/PFY1-Analysis 1-P13R3.EFGH/Well_H03.fcs
PFY1	PFY1.P13.H4	EMS	Y1916	2	09232016	P13	R3	3	46	EFGH	H	4	H4	H04	E:/wittkopp data/raw data/PFY1/Round2/PFY1-Analysis 1-P13R3.EFGH/Well_H04.fcs
PFY1	PFY1.P13.H5	EMS.LOW	Y1916	2	09232016	P13	R3	3	46	EFGH	H	5	H5	H05	E:/wittkopp data/raw data/PFY1/Round2/PFY1-Analysis 1-P13R3.EFGH/Well_H05.fcs
PFY1	PFY1.P13.H6	EMS	Y1916	2	09232016	P13	R3	3	46	EFGH	H	6	H6	H06	E:/wittkopp data/raw data/PFY1/Round2/PFY1-Analysis 1-P13R3.EFGH/Well_H06.fcs
PFY1	CTRL	CTRL	Y1916	2	09232016	P13	R3	3	46	EFGH	H	7	H7	H07	E:/wittkopp data/raw data/PFY1/Round2/PFY1-Analysis 1-P13R3.EFGH/Well_H07.fcs
PFY1	TDH3.SHAM.P13.H8	TDH3.SHAM	Y1139	2	09232016	P13	R3	3	46	EFGH	H	8	H8	H08	E:/wittkopp data/raw data/PFY1/Round2/PFY1-Analysis 1-P13R3.EFGH/Well_H08.fcs
PFY1	PFY1.SHAM.P13.H9	SHAM	Y1916	2	09232016	P13	R3	3	46	EFGH	H	9	H9	H09	E:/wittkopp data/raw data/PFY1/Round2/PFY1-Analysis 1-P13R3.EFGH/Well_H09.fcs
PFY1	PFY1.P13.H10	EMS	Y1916	2	09232016	P13	R3	3	46	EFGH	H	10	H10	H10	E:/wittkopp data/raw data/PFY1/Round2/PFY1-Analysis 1-P13R3.EFGH/Well_H10.fcs
PFY1	PFY1.P13.H11	EMS.HIGH	Y1916	2	09232016	P13	R3	3	46	EFGH	H	11	H11	H11	E:/wittkopp data/raw data/PFY1/Round2/PFY1-Analysis 1-P13R3.EFGH/Well_H11.fcs
PFY1	CTRL	CTRL	Y1916	2	09232016	P13	R3	3	46	EFGH	H	12	H12	H12	E:/wittkopp data/raw data/PFY1/Round2/PFY1-Analysis 1-P13R3.EFGH/Well_H12.fcs
PFY1	CTRL	CTRL	Y1916	2	09232016	P14	R3	4	47	ABCD	A	1	A1	A01	E:/wittkopp data/raw data/PFY1/Round2/PFY1-Analysis 1-P14R3.ABCD/Well_A01.fcs
PFY1	PFY1.P14.A2	EMS	Y1916	2	09232016	P14	R3	4	47	ABCD	A	2	A2	A02	E:/wittkopp data/raw data/PFY1/Round2/PFY1-Analysis 1-P14R3.ABCD/Well_A02.fcs
PFY1	PFY1.P14.A3	EMS	Y1916	2	09232016	P14	R3	4	47	ABCD	A	3	A3	A03	E:/wittkopp data/raw data/PFY1/Round2/PFY1-Analysis 1-P14R3.ABCD/Well_A03.fcs
PFY1	NULL	NULL	Y978	2	09232016	P14	R3	4	47	ABCD	A	4	A4	A04	E:/wittkopp data/raw data/PFY1/Round2/PFY1-Analysis 1-P14R3.ABCD/Well_A04.fcs
PFY1	PFY1.P14.A5	EMS.HIGH	Y1916	2	09232016	P14	R3	4	47	ABCD	A	5	A5	A05	E:/wittkopp data/raw data/PFY1/Round2/PFY1-Analysis 1-P14R3.ABCD/Well_A05.fcs
PFY1	CTRL	CTRL	Y1916	2	09232016	P14	R3	4	47	ABCD	A	6	A6	A06	E:/wittkopp data/raw data/PFY1/Round2/PFY1-Analysis 1-P14R3.ABCD/Well_A06.fcs
PFY1	PFY1.P14.A7	EMS	Y1916	2	09232016	P14	R3	4	47	ABCD	A	7	A7	A07	E:/wittkopp data/raw data/PFY1/Round2/PFY1-Analysis 1-P14R3.ABCD/Well_A07.fcs
PFY1	CTRL	CTRL	Y1916	2	09232016	P14	R3	4	47	ABCD	A	8	A8	A08	E:/wittkopp data/raw data/PFY1/Round2/PFY1-Analysis 1-P14R3.ABCD/Well_A08.fcs
PFY1	TDH3.SHAM.P14.A9	TDH3.SHAM	Y1139	2	09232016	P14	R3	4	47	ABCD	A	9	A9	A09	E:/wittkopp data/raw data/PFY1/Round2/PFY1-Analysis 1-P14R3.ABCD/Well_A09.fcs
PFY1	PFY1.SHAM.P14.A10	SHAM	Y1916	2	09232016	P14	R3	4	47	ABCD	A	10	A10	A10	E:/wittkopp data/raw data/PFY1/Round2/PFY1-Analysis 1-P14R3.ABCD/Well_A10.fcs
PFY1	PFY1.P14.A11	EMS.HIGH	Y1916	2	09232016	P14	R3	4	47	ABCD	A	11	A11	A11	E:/wittkopp data/raw data/PFY1/Round2/PFY1-Analysis 1-P14R3.ABCD/Well_A11.fcs
PFY1	PFY1.P14.A12	EMS	Y1916	2	09232016	P14	R3	4	47	ABCD	A	12	A12	A12	E:/wittkopp data/raw data/PFY1/Round2/PFY1-Analysis 1-P14R3.ABCD/Well_A12.fcs
PFY1	PFY1.P14.B1	EMS	Y1916	2	09232016	P14	R3	4	47	ABCD	B	1	B1	B01	E:/wittkopp data/raw data/PFY1/Round2/PFY1-Analysis 1-P14R3.ABCD/Well_B01.fcs
PFY1	TDH3.SHAM.P14.B2	TDH3.SHAM	Y1139	2	09232016	P14	R3	4	47	ABCD	B	2	B2	B02	E:/wittkopp data/raw data/PFY1/Round2/PFY1-Analysis 1-P14R3.ABCD/Well_B02.fcs
PFY1	PFY1.SHAM.P14.B3	SHAM	Y1916	2	09232016	P14	R3	4	47	ABCD	B	3	B3	B03	E:/wittkopp data/raw data/PFY1/Round2/PFY1-Analysis 1-P14R3.ABCD/Well_B03.fcs
PFY1	CTRL	CTRL	Y1916	2	09232016	P14	R3	4	47	ABCD	B	4	B4	B04	E:/wittkopp data/raw data/PFY1/Round2/PFY1-Analysis 1-P14R3.ABCD/Well_B04.fcs
PFY1	PFY1.P14.B5	EMS	Y1916	2	09232016	P14	R3	4	47	ABCD	B	5	B5	B05	E:/wittkopp data/raw data/PFY1/Round2/PFY1-Analysis 1-P14R3.ABCD/Well_B05.fcs
PFY1	PFY1.P14.B6	EMS	Y1916	2	09232016	P14	R3	4	47	ABCD	B	6	B6	B06	E:/wittkopp data/raw data/PFY1/Round2/PFY1-Analysis 1-P14R3.ABCD/Well_B06.fcs
PFY1	PFY1.P14.B7	EMS.LOW	Y1916	2	09232016	P14	R3	4	47	ABCD	B	7	B7	B07	E:/wittkopp data/raw data/PFY1/Round2/PFY1-Analysis 1-P14R3.ABCD/Well_B07.fcs
PFY1	PFY1.P14.B8	EMS	Y1916	2	09232016	P14	R3	4	47	ABCD	B	8	B8	B08	E:/wittkopp data/raw data/PFY1/Round2/PFY1-Analysis 1-P14R3.ABCD/Well_B08.fcs
PFY1	CTRL	CTRL	Y1916	2	09232016	P14	R3	4	47	ABCD	B	9	B9	B09	E:/wittkopp data/raw data/PFY1/Round2/PFY1-Analysis 1-P14R3.ABCD/Well_B09.fcs
PFY1	PFY1.P14.B10	EMS.LOW	Y1916	2	09232016	P14	R3	4	47	ABCD	B	10	B10	B10	E:/wittkopp data/raw data/PFY1/Round2/PFY1-Analysis 1-P14R3.ABCD/Well_B10.fcs
PFY1	CTRL	CTRL	Y1916	2	09232016	P14	R3	4	47	ABCD	B	11	B11	B11	E:/wittkopp data/raw data/PFY1/Round2/PFY1-Analysis 1-P14R3.ABCD/Well_B11.fcs
PFY1	PFY1.P14.B12	EMS.HIGH	Y1916	2	09232016	P14	R3	4	47	ABCD	B	12	B12	B12	E:/wittkopp data/raw data/PFY1/Round2/PFY1-Analysis 1-P14R3.ABCD/Well_B12.fcs
PFY1	PFY1.P14.C1	EMS.HIGH	Y1916	2	09232016	P14	R3	4	47	ABCD	C	1	C1	C01	E:/wittkopp data/raw data/PFY1/Round2/PFY1-Analysis 1-P14R3.ABCD/Well_C01.fcs
PFY1	PFY1.P14.C2	EMS.HIGH	Y1916	2	09232016	P14	R3	4	47	ABCD	C	2	C2	C02	E:/wittkopp data/raw data/PFY1/Round2/PFY1-Analysis 1-P14R3.ABCD/Well_C02.fcs
PFY1	CTRL	CTRL	Y1916	2	09232016	P14	R3	4	47	ABCD	C	3	C3	C03	E:/wittkopp data/raw data/PFY1/Round2/PFY1-Analysis 1-P14R3.ABCD/Well_C03.fcs
PFY1	TDH3.SHAM.P14.C4	TDH3.SHAM	Y1139	2	09232016	P14	R3	4	47	ABCD	C	4	C4	C04	E:/wittkopp data/raw data/PFY1/Round2/PFY1-Analysis 1-P14R3.ABCD/Well_C04.fcs
PFY1	CTRL	CTRL	Y1916	2	09232016	P14	R3	4	47	ABCD	C	5	C5	C05	E:/wittkopp data/raw data/PFY1/Round2/PFY1-Analysis 1-P14R3.ABCD/Well_C05.fcs
PFY1	PFY1.P14.C6	EMS	Y1916	2	09232016	P14	R3	4	47	ABCD	C	6	C6	C06	E:/wittkopp data/raw data/PFY1/Round2/PFY1-Analysis 1-P14R3.ABCD/Well_C06.fcs
PFY1	PFY1.P14.C7	EMS	Y1916	2	09232016	P14	R3	4	47	ABCD	C	7	C7	C07	E:/wittkopp data/raw data/PFY1/Round2/PFY1-Analysis 1-P14R3.ABCD/Well_C07.fcs
PFY1	PFY1.P14.C8	EMS.HIGH	Y1916	2	09232016	P14	R3	4	47	ABCD	C	8	C8	C08	E:/wittkopp data/raw data/PFY1/Round2/PFY1-Analysis 1-P14R3.ABCD/Well_C08.fcs
PFY1	PFY1.SHAM.P14.C9	SHAM	Y1916	2	09232016	P14	R3	4	47	ABCD	C	9	C9	C09	E:/wittkopp data/raw data/PFY1/Round2/PFY1-Analysis 1-P14R3.ABCD/Well_C09.fcs
PFY1	CTRL	CTRL	Y1916	2	09232016	P14	R3	4	47	ABCD	C	10	C10	C10	E:/wittkopp data/raw data/PFY1/Round2/PFY1-Analysis 1-P14R3.ABCD/Well_C10.fcs
PFY1	PFY1.P14.C11	EMS	Y1916	2	09232016	P14	R3	4	47	ABCD	C	11	C11	C11	E:/wittkopp data/raw data/PFY1/Round2/PFY1-Analysis 1-P14R3.ABCD/Well_C11.fcs
PFY1	PFY1.P14.C12	EMS	Y1916	2	09232016	P14	R3	4	47	ABCD	C	12	C12	C12	E:/wittkopp data/raw data/PFY1/Round2/PFY1-Analysis 1-P14R3.ABCD/Well_C12.fcs
PFY1	PFY1.SHAM.P14.D1	SHAM	Y1916	2	09232016	P14	R3	4	47	ABCD	D	1	D1	D01	E:/wittkopp data/raw data/PFY1/Round2/PFY1-Analysis 1-P14R3.ABCD/Well_D01.fcs
PFY1	CTRL	CTRL	Y1916	2	09232016	P14	R3	4	47	ABCD	D	2	D2	D02	E:/wittkopp data/raw data/PFY1/Round2/PFY1-Analysis 1-P14R3.ABCD/Well_D02.fcs
PFY1	PFY1.P14.D3	EMS.LOW	Y1916	2	09232016	P14	R3	4	47	ABCD	D	3	D3	D03	E:/wittkopp data/raw data/PFY1/Round2/PFY1-Analysis 1-P14R3.ABCD/Well_D03.fcs
PFY1	PFY1.P14.D4	EMS	Y1916	2	09232016	P14	R3	4	47	ABCD	D	4	D4	D04	E:/wittkopp data/raw data/PFY1/Round2/PFY1-Analysis 1-P14R3.ABCD/Well_D04.fcs
PFY1	PFY1.P14.D5	EMS.LOW	Y1916	2	09232016	P14	R3	4	47	ABCD	D	5	D5	D05	E:/wittkopp data/raw data/PFY1/Round2/PFY1-Analysis 1-P14R3.ABCD/Well_D05.fcs
PFY1	PFY1.P14.D6	EMS	Y1916	2	09232016	P14	R3	4	47	ABCD	D	6	D6	D06	E:/wittkopp data/raw data/PFY1/Round2/PFY1-Analysis 1-P14R3.ABCD/Well_D06.fcs
PFY1	CTRL	CTRL	Y1916	2	09232016	P14	R3	4	47	ABCD	D	7	D7	D07	E:/wittkopp data/raw data/PFY1/Round2/PFY1-Analysis 1-P14R3.ABCD/Well_D07.fcs
PFY1	PFY1.P14.D8	EMS	Y1916	2	09232016	P14	R3	4	47	ABCD	D	8	D8	D08	E:/wittkopp data/raw data/PFY1/Round2/PFY1-Analysis 1-P14R3.ABCD/Well_D08.fcs
PFY1	PFY1.P14.D9	EMS.HIGH	Y1916	2	09232016	P14	R3	4	47	ABCD	D	9	D9	D09	E:/wittkopp data/raw data/PFY1/Round2/PFY1-Analysis 1-P14R3.ABCD/Well_D09.fcs
PFY1	TDH3.SHAM.P14.D10	TDH3.SHAM	Y1139	2	09232016	P14	R3	4	47	ABCD	D	10	D10	D10	E:/wittkopp data/raw data/PFY1/Round2/PFY1-Analysis 1-P14R3.ABCD/Well_D10.fcs
PFY1	PFY1.P14.D11	EMS.LOW	Y1916	2	09232016	P14	R3	4	47	ABCD	D	11	D11	D11	E:/wittkopp data/raw data/PFY1/Round2/PFY1-Analysis 1-P14R3.ABCD/Well_D11.fcs
PFY1	CTRL	CTRL	Y1916	2	09232016	P14	R3	4	47	ABCD	D	12	D12	D12	E:/wittkopp data/raw data/PFY1/Round2/PFY1-Analysis 1-P14R3.ABCD/Well_D12.fcs
PFY1	CTRL	CTRL	Y1916	2	09232016	P14	R3	4	48	EFGH	E	1	E1	E01	E:/wittkopp data/raw data/PFY1/Round2/PFY1-Analysis 1-P14R3.EFGH/Well_E01.fcs
PFY1	PFY1.P14.E2	EMS	Y1916	2	09232016	P14	R3	4	48	EFGH	E	2	E2	E02	E:/wittkopp data/raw data/PFY1/Round2/PFY1-Analysis 1-P14R3.EFGH/Well_E02.fcs
PFY1	PFY1.P14.E3	EMS	Y1916	2	09232016	P14	R3	4	48	EFGH	E	3	E3	E03	E:/wittkopp data/raw data/PFY1/Round2/PFY1-Analysis 1-P14R3.EFGH/Well_E03.fcs
PFY1	PFY1.P14.E4	EMS.HIGH	Y1916	2	09232016	P14	R3	4	48	EFGH	E	4	E4	E04	E:/wittkopp data/raw data/PFY1/Round2/PFY1-Analysis 1-P14R3.EFGH/Well_E04.fcs
PFY1	PFY1.P14.E5	EMS	Y1916	2	09232016	P14	R3	4	48	EFGH	E	5	E5	E05	E:/wittkopp data/raw data/PFY1/Round2/PFY1-Analysis 1-P14R3.EFGH/Well_E05.fcs
PFY1	CTRL	CTRL	Y1916	2	09232016	P14	R3	4	48	EFGH	E	6	E6	E06	E:/wittkopp data/raw data/PFY1/Round2/PFY1-Analysis 1-P14R3.EFGH/Well_E06.fcs
PFY1	TDH3.SHAM.P14.E7	TDH3.SHAM	Y1139	2	09232016	P14	R3	4	48	EFGH	E	7	E7	E07	E:/wittkopp data/raw data/PFY1/Round2/PFY1-Analysis 1-P14R3.EFGH/Well_E07.fcs
PFY1	CTRL	CTRL	Y1916	2	09232016	P14	R3	4	48	EFGH	E	8	E8	E08	E:/wittkopp data/raw data/PFY1/Round2/PFY1-Analysis 1-P14R3.EFGH/Well_E08.fcs
PFY1	PFY1.P14.E9	EMS.LOW	Y1916	2	09232016	P14	R3	4	48	EFGH	E	9	E9	E09	E:/wittkopp data/raw data/PFY1/Round2/PFY1-Analysis 1-P14R3.EFGH/Well_E09.fcs
PFY1	PFY1.P14.E10	EMS.HIGH	Y1916	2	09232016	P14	R3	4	48	EFGH	E	10	E10	E10	E:/wittkopp data/raw data/PFY1/Round2/PFY1-Analysis 1-P14R3.EFGH/Well_E10.fcs
PFY1	PFY1.P14.E11	EMS	Y1916	2	09232016	P14	R3	4	48	EFGH	E	11	E11	E11	E:/wittkopp data/raw data/PFY1/Round2/PFY1-Analysis 1-P14R3.EFGH/Well_E11.fcs
PFY1	PFY1.SHAM.P14.E12	SHAM	Y1916	2	09232016	P14	R3	4	48	EFGH	E	12	E12	E12	E:/wittkopp data/raw data/PFY1/Round2/PFY1-Analysis 1-P14R3.EFGH/Well_E12.fcs
PFY1	TDH3.SHAM.P14.F1	TDH3.SHAM	Y1139	2	09232016	P14	R3	4	48	EFGH	F	1	F1	F01	E:/wittkopp data/raw data/PFY1/Round2/PFY1-Analysis 1-P14R3.EFGH/Well_F01.fcs
PFY1	PFY1.SHAM.P14.F2	SHAM	Y1916	2	09232016	P14	R3	4	48	EFGH	F	2	F2	F02	E:/wittkopp data/raw data/PFY1/Round2/PFY1-Analysis 1-P14R3.EFGH/Well_F02.fcs
PFY1	PFY1.P14.F3	EMS.HIGH	Y1916	2	09232016	P14	R3	4	48	EFGH	F	3	F3	F03	E:/wittkopp data/raw data/PFY1/Round2/PFY1-Analysis 1-P14R3.EFGH/Well_F03.fcs
PFY1	CTRL	CTRL	Y1916	2	09232016	P14	R3	4	48	EFGH	F	4	F4	F04	E:/wittkopp data/raw data/PFY1/Round2/PFY1-Analysis 1-P14R3.EFGH/Well_F04.fcs
PFY1	PFY1.P14.F5	EMS.HIGH	Y1916	2	09232016	P14	R3	4	48	EFGH	F	5	F5	F05	E:/wittkopp data/raw data/PFY1/Round2/PFY1-Analysis 1-P14R3.EFGH/Well_F05.fcs
PFY1	PFY1.P14.F6	EMS.LOW	Y1916	2	09232016	P14	R3	4	48	EFGH	F	6	F6	F06	E:/wittkopp data/raw data/PFY1/Round2/PFY1-Analysis 1-P14R3.EFGH/Well_F06.fcs
PFY1	PFY1.P14.F7	EMS	Y1916	2	09232016	P14	R3	4	48	EFGH	F	7	F7	F07	E:/wittkopp data/raw data/PFY1/Round2/PFY1-Analysis 1-P14R3.EFGH/Well_F07.fcs
PFY1	PFY1.P14.F8	EMS	Y1916	2	09232016	P14	R3	4	48	EFGH	F	8	F8	F08	E:/wittkopp data/raw data/PFY1/Round2/PFY1-Analysis 1-P14R3.EFGH/Well_F08.fcs
PFY1	CTRL	CTRL	Y1916	2	09232016	P14	R3	4	48	EFGH	F	9	F9	F09	E:/wittkopp data/raw data/PFY1/Round2/PFY1-Analysis 1-P14R3.EFGH/Well_F09.fcs
PFY1	PFY1.P14.F10	EMS	Y1916	2	09232016	P14	R3	4	48	EFGH	F	10	F10	F10	E:/wittkopp data/raw data/PFY1/Round2/PFY1-Analysis 1-P14R3.EFGH/Well_F10.fcs
PFY1	CTRL	CTRL	Y1916	2	09232016	P14	R3	4	48	EFGH	F	11	F11	F11	E:/wittkopp data/raw data/PFY1/Round2/PFY1-Analysis 1-P14R3.EFGH/Well_F11.fcs
PFY1	PFY1.P14.F12	EMS	Y1916	2	09232016	P14	R3	4	48	EFGH	F	12	F12	F12	E:/wittkopp data/raw data/PFY1/Round2/PFY1-Analysis 1-P14R3.EFGH/Well_F12.fcs
PFY1	PFY1.P14.G1	EMS	Y1916	2	09232016	P14	R3	4	48	EFGH	G	1	G1	G01	E:/wittkopp data/raw data/PFY1/Round2/PFY1-Analysis 1-P14R3.EFGH/Well_G01.fcs
PFY1	PFY1.P14.G2	EMS.LOW	Y1916	2	09232016	P14	R3	4	48	EFGH	G	2	G2	G02	E:/wittkopp data/raw data/PFY1/Round2/PFY1-Analysis 1-P14R3.EFGH/Well_G02.fcs
PFY1	CTRL	CTRL	Y1916	2	09232016	P14	R3	4	48	EFGH	G	3	G3	G03	E:/wittkopp data/raw data/PFY1/Round2/PFY1-Analysis 1-P14R3.EFGH/Well_G03.fcs
PFY1	PFY1.P14.G4	EMS	Y1916	2	09232016	P14	R3	4	48	EFGH	G	4	G4	G04	E:/wittkopp data/raw data/PFY1/Round2/PFY1-Analysis 1-P14R3.EFGH/Well_G04.fcs
PFY1	CTRL	CTRL	Y1916	2	09232016	P14	R3	4	48	EFGH	G	5	G5	G05	E:/wittkopp data/raw data/PFY1/Round2/PFY1-Analysis 1-P14R3.EFGH/Well_G05.fcs
PFY1	TDH3.SHAM.P14.G6	TDH3.SHAM	Y1139	2	09232016	P14	R3	4	48	EFGH	G	6	G6	G06	E:/wittkopp data/raw data/PFY1/Round2/PFY1-Analysis 1-P14R3.EFGH/Well_G06.fcs
PFY1	PFY1.P14.G7	EMS	Y1916	2	09232016	P14	R3	4	48	EFGH	G	7	G7	G07	E:/wittkopp data/raw data/PFY1/Round2/PFY1-Analysis 1-P14R3.EFGH/Well_G07.fcs
PFY1	PFY1.P14.G8	EMS.LOW	Y1916	2	09232016	P14	R3	4	48	EFGH	G	8	G8	G08	E:/wittkopp data/raw data/PFY1/Round2/PFY1-Analysis 1-P14R3.EFGH/Well_G08.fcs
PFY1	PFY1.P14.G9	EMS	Y1916	2	09232016	P14	R3	4	48	EFGH	G	9	G9	G09	E:/wittkopp data/raw data/PFY1/Round2/PFY1-Analysis 1-P14R3.EFGH/Well_G09.fcs
PFY1	CTRL	CTRL	Y1916	2	09232016	P14	R3	4	48	EFGH	G	10	G10	G10	E:/wittkopp data/raw data/PFY1/Round2/PFY1-Analysis 1-P14R3.EFGH/Well_G10.fcs
PFY1	PFY1.SHAM.P14.G11	SHAM	Y1916	2	09232016	P14	R3	4	48	EFGH	G	11	G11	G11	E:/wittkopp data/raw data/PFY1/Round2/PFY1-Analysis 1-P14R3.EFGH/Well_G11.fcs
PFY1	PFY1.P14.G12	EMS.LOW	Y1916	2	09232016	P14	R3	4	48	EFGH	G	12	G12	G12	E:/wittkopp data/raw data/PFY1/Round2/PFY1-Analysis 1-P14R3.EFGH/Well_G12.fcs
PFY1	PFY1.P14.H1	EMS.LOW	Y1916	2	09232016	P14	R3	4	48	EFGH	H	1	H1	H01	E:/wittkopp data/raw data/PFY1/Round2/PFY1-Analysis 1-P14R3.EFGH/Well_H01.fcs
PFY1	CTRL	CTRL	Y1916	2	09232016	P14	R3	4	48	EFGH	H	2	H2	H02	E:/wittkopp data/raw data/PFY1/Round2/PFY1-Analysis 1-P14R3.EFGH/Well_H02.fcs
PFY1	PFY1.P14.H3	EMS	Y1916	2	09232016	P14	R3	4	48	EFGH	H	3	H3	H03	E:/wittkopp data/raw data/PFY1/Round2/PFY1-Analysis 1-P14R3.EFGH/Well_H03.fcs
PFY1	PFY1.P14.H4	EMS.LOW	Y1916	2	09232016	P14	R3	4	48	EFGH	H	4	H4	H04	E:/wittkopp data/raw data/PFY1/Round2/PFY1-Analysis 1-P14R3.EFGH/Well_H04.fcs
PFY1	PFY1.SHAM.P14.H5	SHAM	Y1916	2	09232016	P14	R3	4	48	EFGH	H	5	H5	H05	E:/wittkopp data/raw data/PFY1/Round2/PFY1-Analysis 1-P14R3.EFGH/Well_H05.fcs
PFY1	PFY1.P14.H6	EMS.HIGH	Y1916	2	09232016	P14	R3	4	48	EFGH	H	6	H6	H06	E:/wittkopp data/raw data/PFY1/Round2/PFY1-Analysis 1-P14R3.EFGH/Well_H06.fcs
PFY1	CTRL	CTRL	Y1916	2	09232016	P14	R3	4	48	EFGH	H	7	H7	H07	E:/wittkopp data/raw data/PFY1/Round2/PFY1-Analysis 1-P14R3.EFGH/Well_H07.fcs
PFY1	PFY1.P14.H8	EMS	Y1916	2	09232016	P14	R3	4	48	EFGH	H	8	H8	H08	E:/wittkopp data/raw data/PFY1/Round2/PFY1-Analysis 1-P14R3.EFGH/Well_H08.fcs
PFY1	PFY1.P14.H9	EMS	Y1916	2	09232016	P14	R3	4	48	EFGH	H	9	H9	H09	E:/wittkopp data/raw data/PFY1/Round2/PFY1-Analysis 1-P14R3.EFGH/Well_H09.fcs
PFY1	PFY1.P14.H10	EMS.HIGH	Y1916	2	09232016	P14	R3	4	48	EFGH	H	10	H10	H10	E:/wittkopp data/raw data/PFY1/Round2/PFY1-Analysis 1-P14R3.EFGH/Well_H10.fcs
PFY1	TDH3.SHAM.P14.H11	TDH3.SHAM	Y1139	2	09232016	P14	R3	4	48	EFGH	H	11	H11	H11	E:/wittkopp data/raw data/PFY1/Round2/PFY1-Analysis 1-P14R3.EFGH/Well_H11.fcs
PFY1	CTRL	CTRL	Y1916	2	09232016	P14	R3	4	48	EFGH	H	12	H12	H12	E:/wittkopp data/raw data/PFY1/Round2/PFY1-Analysis 1-P14R3.EFGH/Well_H12.fcs
PFY1	CTRL	CTRL	Y1916	2	09232016	P7	R4	1	49	ABCD	A	1	A1	A01	E:/wittkopp data/raw data/PFY1/Round2/PFY1-Analysis 1-P7R4.ABCD/Well_A01.fcs
PFY1	PFY1.SHAM.P7.A2	SHAM	Y1916	2	09232016	P7	R4	1	49	ABCD	A	2	A2	A02	E:/wittkopp data/raw data/PFY1/Round2/PFY1-Analysis 1-P7R4.ABCD/Well_A02.fcs
PFY1	PFY1.P7.A3	EMS	Y1916	2	09232016	P7	R4	1	49	ABCD	A	3	A3	A03	E:/wittkopp data/raw data/PFY1/Round2/PFY1-Analysis 1-P7R4.ABCD/Well_A03.fcs
PFY1	PFY1.P7.A4	EMS.HIGH	Y1916	2	09232016	P7	R4	1	49	ABCD	A	4	A4	A04	E:/wittkopp data/raw data/PFY1/Round2/PFY1-Analysis 1-P7R4.ABCD/Well_A04.fcs
PFY1	PFY1.P7.A5	EMS.LOW	Y1916	2	09232016	P7	R4	1	49	ABCD	A	5	A5	A05	E:/wittkopp data/raw data/PFY1/Round2/PFY1-Analysis 1-P7R4.ABCD/Well_A05.fcs
PFY1	CTRL	CTRL	Y1916	2	09232016	P7	R4	1	49	ABCD	A	6	A6	A06	E:/wittkopp data/raw data/PFY1/Round2/PFY1-Analysis 1-P7R4.ABCD/Well_A06.fcs
PFY1	PFY1.P7.A7	EMS.LOW	Y1916	2	09232016	P7	R4	1	49	ABCD	A	7	A7	A07	E:/wittkopp data/raw data/PFY1/Round2/PFY1-Analysis 1-P7R4.ABCD/Well_A07.fcs
PFY1	CTRL	CTRL	Y1916	2	09232016	P7	R4	1	49	ABCD	A	8	A8	A08	E:/wittkopp data/raw data/PFY1/Round2/PFY1-Analysis 1-P7R4.ABCD/Well_A08.fcs
PFY1	PFY1.P7.A9	EMS	Y1916	2	09232016	P7	R4	1	49	ABCD	A	9	A9	A09	E:/wittkopp data/raw data/PFY1/Round2/PFY1-Analysis 1-P7R4.ABCD/Well_A09.fcs
PFY1	PFY1.P7.A10	EMS.LOW	Y1916	2	09232016	P7	R4	1	49	ABCD	A	10	A10	A10	E:/wittkopp data/raw data/PFY1/Round2/PFY1-Analysis 1-P7R4.ABCD/Well_A10.fcs
PFY1	PFY1.P7.A11	EMS	Y1916	2	09232016	P7	R4	1	49	ABCD	A	11	A11	A11	E:/wittkopp data/raw data/PFY1/Round2/PFY1-Analysis 1-P7R4.ABCD/Well_A11.fcs
PFY1	TDH3.SHAM.P7.A12	TDH3.SHAM	Y1139	2	09232016	P7	R4	1	49	ABCD	A	12	A12	A12	E:/wittkopp data/raw data/PFY1/Round2/PFY1-Analysis 1-P7R4.ABCD/Well_A12.fcs
PFY1	PFY1.SHAM.P7.B1	SHAM	Y1916	2	09232016	P7	R4	1	49	ABCD	B	1	B1	B01	E:/wittkopp data/raw data/PFY1/Round2/PFY1-Analysis 1-P7R4.ABCD/Well_B01.fcs
PFY1	PFY1.P7.B2	EMS	Y1916	2	09232016	P7	R4	1	49	ABCD	B	2	B2	B02	E:/wittkopp data/raw data/PFY1/Round2/PFY1-Analysis 1-P7R4.ABCD/Well_B02.fcs
PFY1	TDH3.SHAM.P7.B3	TDH3.SHAM	Y1139	2	09232016	P7	R4	1	49	ABCD	B	3	B3	B03	E:/wittkopp data/raw data/PFY1/Round2/PFY1-Analysis 1-P7R4.ABCD/Well_B03.fcs
PFY1	CTRL	CTRL	Y1916	2	09232016	P7	R4	1	49	ABCD	B	4	B4	B04	E:/wittkopp data/raw data/PFY1/Round2/PFY1-Analysis 1-P7R4.ABCD/Well_B04.fcs
PFY1	PFY1.P7.B5	EMS	Y1916	2	09232016	P7	R4	1	49	ABCD	B	5	B5	B05	E:/wittkopp data/raw data/PFY1/Round2/PFY1-Analysis 1-P7R4.ABCD/Well_B05.fcs
PFY1	PFY1.P7.B6	EMS.HIGH	Y1916	2	09232016	P7	R4	1	49	ABCD	B	6	B6	B06	E:/wittkopp data/raw data/PFY1/Round2/PFY1-Analysis 1-P7R4.ABCD/Well_B06.fcs
PFY1	PFY1.P7.B7	EMS	Y1916	2	09232016	P7	R4	1	49	ABCD	B	7	B7	B07	E:/wittkopp data/raw data/PFY1/Round2/PFY1-Analysis 1-P7R4.ABCD/Well_B07.fcs
PFY1	PFY1.P7.B8	EMS	Y1916	2	09232016	P7	R4	1	49	ABCD	B	8	B8	B08	E:/wittkopp data/raw data/PFY1/Round2/PFY1-Analysis 1-P7R4.ABCD/Well_B08.fcs
PFY1	CTRL	CTRL	Y1916	2	09232016	P7	R4	1	49	ABCD	B	9	B9	B09	E:/wittkopp data/raw data/PFY1/Round2/PFY1-Analysis 1-P7R4.ABCD/Well_B09.fcs
PFY1	PFY1.P7.B10	EMS	Y1916	2	09232016	P7	R4	1	49	ABCD	B	10	B10	B10	E:/wittkopp data/raw data/PFY1/Round2/PFY1-Analysis 1-P7R4.ABCD/Well_B10.fcs
PFY1	CTRL	CTRL	Y1916	2	09232016	P7	R4	1	49	ABCD	B	11	B11	B11	E:/wittkopp data/raw data/PFY1/Round2/PFY1-Analysis 1-P7R4.ABCD/Well_B11.fcs
PFY1	PFY1.P7.B12	EMS.LOW	Y1916	2	09232016	P7	R4	1	49	ABCD	B	12	B12	B12	E:/wittkopp data/raw data/PFY1/Round2/PFY1-Analysis 1-P7R4.ABCD/Well_B12.fcs
PFY1	PFY1.P7.C1	EMS.LOW	Y1916	2	09232016	P7	R4	1	49	ABCD	C	1	C1	C01	E:/wittkopp data/raw data/PFY1/Round2/PFY1-Analysis 1-P7R4.ABCD/Well_C01.fcs
PFY1	PFY1.P7.C2	EMS.HIGH	Y1916	2	09232016	P7	R4	1	49	ABCD	C	2	C2	C02	E:/wittkopp data/raw data/PFY1/Round2/PFY1-Analysis 1-P7R4.ABCD/Well_C02.fcs
PFY1	NULL	NULL	Y978	2	09232016	P7	R4	1	49	ABCD	C	3	C3	C03	E:/wittkopp data/raw data/PFY1/Round2/PFY1-Analysis 1-P7R4.ABCD/Well_C03.fcs
PFY1	PFY1.P7.C4	EMS	Y1916	2	09232016	P7	R4	1	49	ABCD	C	4	C4	C04	E:/wittkopp data/raw data/PFY1/Round2/PFY1-Analysis 1-P7R4.ABCD/Well_C04.fcs
PFY1	CTRL	CTRL	Y1916	2	09232016	P7	R4	1	49	ABCD	C	5	C5	C05	E:/wittkopp data/raw data/PFY1/Round2/PFY1-Analysis 1-P7R4.ABCD/Well_C05.fcs
PFY1	TDH3.SHAM.P7.C6	TDH3.SHAM	Y1139	2	09232016	P7	R4	1	49	ABCD	C	6	C6	C06	E:/wittkopp data/raw data/PFY1/Round2/PFY1-Analysis 1-P7R4.ABCD/Well_C06.fcs
PFY1	PFY1.P7.C7	EMS.HIGH	Y1916	2	09232016	P7	R4	1	49	ABCD	C	7	C7	C07	E:/wittkopp data/raw data/PFY1/Round2/PFY1-Analysis 1-P7R4.ABCD/Well_C07.fcs
PFY1	PFY1.P7.C8	EMS.LOW	Y1916	2	09232016	P7	R4	1	49	ABCD	C	8	C8	C08	E:/wittkopp data/raw data/PFY1/Round2/PFY1-Analysis 1-P7R4.ABCD/Well_C08.fcs
PFY1	PFY1.P7.C9	EMS	Y1916	2	09232016	P7	R4	1	49	ABCD	C	9	C9	C09	E:/wittkopp data/raw data/PFY1/Round2/PFY1-Analysis 1-P7R4.ABCD/Well_C09.fcs
PFY1	CTRL	CTRL	Y1916	2	09232016	P7	R4	1	49	ABCD	C	10	C10	C10	E:/wittkopp data/raw data/PFY1/Round2/PFY1-Analysis 1-P7R4.ABCD/Well_C10.fcs
PFY1	PFY1.SHAM.P7.C11	SHAM	Y1916	2	09232016	P7	R4	1	49	ABCD	C	11	C11	C11	E:/wittkopp data/raw data/PFY1/Round2/PFY1-Analysis 1-P7R4.ABCD/Well_C11.fcs
PFY1	PFY1.P7.C12	EMS	Y1916	2	09232016	P7	R4	1	49	ABCD	C	12	C12	C12	E:/wittkopp data/raw data/PFY1/Round2/PFY1-Analysis 1-P7R4.ABCD/Well_C12.fcs
PFY1	TDH3.SHAM.P7.D1	TDH3.SHAM	Y1139	2	09232016	P7	R4	1	49	ABCD	D	1	D1	D01	E:/wittkopp data/raw data/PFY1/Round2/PFY1-Analysis 1-P7R4.ABCD/Well_D01.fcs
PFY1	CTRL	CTRL	Y1916	2	09232016	P7	R4	1	49	ABCD	D	2	D2	D02	E:/wittkopp data/raw data/PFY1/Round2/PFY1-Analysis 1-P7R4.ABCD/Well_D02.fcs
PFY1	PFY1.P7.D3	EMS	Y1916	2	09232016	P7	R4	1	49	ABCD	D	3	D3	D03	E:/wittkopp data/raw data/PFY1/Round2/PFY1-Analysis 1-P7R4.ABCD/Well_D03.fcs
PFY1	PFY1.P7.D4	EMS.LOW	Y1916	2	09232016	P7	R4	1	49	ABCD	D	4	D4	D04	E:/wittkopp data/raw data/PFY1/Round2/PFY1-Analysis 1-P7R4.ABCD/Well_D04.fcs
PFY1	PFY1.P7.D5	EMS	Y1916	2	09232016	P7	R4	1	49	ABCD	D	5	D5	D05	E:/wittkopp data/raw data/PFY1/Round2/PFY1-Analysis 1-P7R4.ABCD/Well_D05.fcs
PFY1	PFY1.SHAM.P7.D6	SHAM	Y1916	2	09232016	P7	R4	1	49	ABCD	D	6	D6	D06	E:/wittkopp data/raw data/PFY1/Round2/PFY1-Analysis 1-P7R4.ABCD/Well_D06.fcs
PFY1	CTRL	CTRL	Y1916	2	09232016	P7	R4	1	49	ABCD	D	7	D7	D07	E:/wittkopp data/raw data/PFY1/Round2/PFY1-Analysis 1-P7R4.ABCD/Well_D07.fcs
PFY1	PFY1.P7.D8	EMS	Y1916	2	09232016	P7	R4	1	49	ABCD	D	8	D8	D08	E:/wittkopp data/raw data/PFY1/Round2/PFY1-Analysis 1-P7R4.ABCD/Well_D08.fcs
PFY1	PFY1.P7.D9	EMS.HIGH	Y1916	2	09232016	P7	R4	1	49	ABCD	D	9	D9	D09	E:/wittkopp data/raw data/PFY1/Round2/PFY1-Analysis 1-P7R4.ABCD/Well_D09.fcs
PFY1	PFY1.P7.D10	EMS	Y1916	2	09232016	P7	R4	1	49	ABCD	D	10	D10	D10	E:/wittkopp data/raw data/PFY1/Round2/PFY1-Analysis 1-P7R4.ABCD/Well_D10.fcs
PFY1	PFY1.P7.D11	EMS	Y1916	2	09232016	P7	R4	1	49	ABCD	D	11	D11	D11	E:/wittkopp data/raw data/PFY1/Round2/PFY1-Analysis 1-P7R4.ABCD/Well_D11.fcs
PFY1	CTRL	CTRL	Y1916	2	09232016	P7	R4	1	49	ABCD	D	12	D12	D12	E:/wittkopp data/raw data/PFY1/Round2/PFY1-Analysis 1-P7R4.ABCD/Well_D12.fcs
PFY1	CTRL	CTRL	Y1916	2	09232016	P7	R4	1	50	EFGH	E	1	E1	E01	E:/wittkopp data/raw data/PFY1/Round2/PFY1-Analysis 1-P7R4.EFGH/Well_E01.fcs
PFY1	PFY1.P7.E2	EMS.LOW	Y1916	2	09232016	P7	R4	1	50	EFGH	E	2	E2	E02	E:/wittkopp data/raw data/PFY1/Round2/PFY1-Analysis 1-P7R4.EFGH/Well_E02.fcs
PFY1	PFY1.P7.E3	EMS	Y1916	2	09232016	P7	R4	1	50	EFGH	E	3	E3	E03	E:/wittkopp data/raw data/PFY1/Round2/PFY1-Analysis 1-P7R4.EFGH/Well_E03.fcs
PFY1	PFY1.P7.E4	EMS	Y1916	2	09232016	P7	R4	1	50	EFGH	E	4	E4	E04	E:/wittkopp data/raw data/PFY1/Round2/PFY1-Analysis 1-P7R4.EFGH/Well_E04.fcs
PFY1	PFY1.P7.E5	EMS.HIGH	Y1916	2	09232016	P7	R4	1	50	EFGH	E	5	E5	E05	E:/wittkopp data/raw data/PFY1/Round2/PFY1-Analysis 1-P7R4.EFGH/Well_E05.fcs
PFY1	CTRL	CTRL	Y1916	2	09232016	P7	R4	1	50	EFGH	E	6	E6	E06	E:/wittkopp data/raw data/PFY1/Round2/PFY1-Analysis 1-P7R4.EFGH/Well_E06.fcs
PFY1	PFY1.SHAM.P7.E7	SHAM	Y1916	2	09232016	P7	R4	1	50	EFGH	E	7	E7	E07	E:/wittkopp data/raw data/PFY1/Round2/PFY1-Analysis 1-P7R4.EFGH/Well_E07.fcs
PFY1	CTRL	CTRL	Y1916	2	09232016	P7	R4	1	50	EFGH	E	8	E8	E08	E:/wittkopp data/raw data/PFY1/Round2/PFY1-Analysis 1-P7R4.EFGH/Well_E08.fcs
PFY1	PFY1.P7.E9	EMS	Y1916	2	09232016	P7	R4	1	50	EFGH	E	9	E9	E09	E:/wittkopp data/raw data/PFY1/Round2/PFY1-Analysis 1-P7R4.EFGH/Well_E09.fcs
PFY1	PFY1.P7.E10	EMS.HIGH	Y1916	2	09232016	P7	R4	1	50	EFGH	E	10	E10	E10	E:/wittkopp data/raw data/PFY1/Round2/PFY1-Analysis 1-P7R4.EFGH/Well_E10.fcs
PFY1	NULL	NULL	Y978	2	09232016	P7	R4	1	50	EFGH	E	11	E11	E11	E:/wittkopp data/raw data/PFY1/Round2/PFY1-Analysis 1-P7R4.EFGH/Well_E11.fcs
PFY1	PFY1.P7.E12	EMS	Y1916	2	09232016	P7	R4	1	50	EFGH	E	12	E12	E12	E:/wittkopp data/raw data/PFY1/Round2/PFY1-Analysis 1-P7R4.EFGH/Well_E12.fcs
PFY1	PFY1.P7.F1	EMS.HIGH	Y1916	2	09232016	P7	R4	1	50	EFGH	F	1	F1	F01	E:/wittkopp data/raw data/PFY1/Round2/PFY1-Analysis 1-P7R4.EFGH/Well_F01.fcs
PFY1	TDH3.SHAM.P7.F2	TDH3.SHAM	Y1139	2	09232016	P7	R4	1	50	EFGH	F	2	F2	F02	E:/wittkopp data/raw data/PFY1/Round2/PFY1-Analysis 1-P7R4.EFGH/Well_F02.fcs
PFY1	PFY1.P7.F3	EMS.LOW	Y1916	2	09232016	P7	R4	1	50	EFGH	F	3	F3	F03	E:/wittkopp data/raw data/PFY1/Round2/PFY1-Analysis 1-P7R4.EFGH/Well_F03.fcs
PFY1	CTRL	CTRL	Y1916	2	09232016	P7	R4	1	50	EFGH	F	4	F4	F04	E:/wittkopp data/raw data/PFY1/Round2/PFY1-Analysis 1-P7R4.EFGH/Well_F04.fcs
PFY1	PFY1.P7.F5	EMS	Y1916	2	09232016	P7	R4	1	50	EFGH	F	5	F5	F05	E:/wittkopp data/raw data/PFY1/Round2/PFY1-Analysis 1-P7R4.EFGH/Well_F05.fcs
PFY1	PFY1.P7.F6	EMS	Y1916	2	09232016	P7	R4	1	50	EFGH	F	6	F6	F06	E:/wittkopp data/raw data/PFY1/Round2/PFY1-Analysis 1-P7R4.EFGH/Well_F06.fcs
PFY1	PFY1.P7.F7	EMS.LOW	Y1916	2	09232016	P7	R4	1	50	EFGH	F	7	F7	F07	E:/wittkopp data/raw data/PFY1/Round2/PFY1-Analysis 1-P7R4.EFGH/Well_F07.fcs
PFY1	PFY1.P7.F8	EMS	Y1916	2	09232016	P7	R4	1	50	EFGH	F	8	F8	F08	E:/wittkopp data/raw data/PFY1/Round2/PFY1-Analysis 1-P7R4.EFGH/Well_F08.fcs
PFY1	CTRL	CTRL	Y1916	2	09232016	P7	R4	1	50	EFGH	F	9	F9	F09	E:/wittkopp data/raw data/PFY1/Round2/PFY1-Analysis 1-P7R4.EFGH/Well_F09.fcs
PFY1	PFY1.SHAM.P7.F10	SHAM	Y1916	2	09232016	P7	R4	1	50	EFGH	F	10	F10	F10	E:/wittkopp data/raw data/PFY1/Round2/PFY1-Analysis 1-P7R4.EFGH/Well_F10.fcs
PFY1	CTRL	CTRL	Y1916	2	09232016	P7	R4	1	50	EFGH	F	11	F11	F11	E:/wittkopp data/raw data/PFY1/Round2/PFY1-Analysis 1-P7R4.EFGH/Well_F11.fcs
PFY1	PFY1.P7.F12	EMS.HIGH	Y1916	2	09232016	P7	R4	1	50	EFGH	F	12	F12	F12	E:/wittkopp data/raw data/PFY1/Round2/PFY1-Analysis 1-P7R4.EFGH/Well_F12.fcs
PFY1	PFY1.P7.G1	EMS	Y1916	2	09232016	P7	R4	1	50	EFGH	G	1	G1	G01	E:/wittkopp data/raw data/PFY1/Round2/PFY1-Analysis 1-P7R4.EFGH/Well_G01.fcs
PFY1	NULL	NULL	Y978	2	09232016	P7	R4	1	50	EFGH	G	2	G2	G02	E:/wittkopp data/raw data/PFY1/Round2/PFY1-Analysis 1-P7R4.EFGH/Well_G02.fcs
PFY1	CTRL	CTRL	Y1916	2	09232016	P7	R4	1	50	EFGH	G	3	G3	G03	E:/wittkopp data/raw data/PFY1/Round2/PFY1-Analysis 1-P7R4.EFGH/Well_G03.fcs
PFY1	PFY1.SHAM.P7.G4	SHAM	Y1916	2	09232016	P7	R4	1	50	EFGH	G	4	G4	G04	E:/wittkopp data/raw data/PFY1/Round2/PFY1-Analysis 1-P7R4.EFGH/Well_G04.fcs
PFY1	CTRL	CTRL	Y1916	2	09232016	P7	R4	1	50	EFGH	G	5	G5	G05	E:/wittkopp data/raw data/PFY1/Round2/PFY1-Analysis 1-P7R4.EFGH/Well_G05.fcs
PFY1	PFY1.P7.G6	EMS.HIGH	Y1916	2	09232016	P7	R4	1	50	EFGH	G	6	G6	G06	E:/wittkopp data/raw data/PFY1/Round2/PFY1-Analysis 1-P7R4.EFGH/Well_G06.fcs
PFY1	PFY1.P7.G7	EMS	Y1916	2	09232016	P7	R4	1	50	EFGH	G	7	G7	G07	E:/wittkopp data/raw data/PFY1/Round2/PFY1-Analysis 1-P7R4.EFGH/Well_G07.fcs
PFY1	PFY1.P7.G8	EMS.HIGH	Y1916	2	09232016	P7	R4	1	50	EFGH	G	8	G8	G08	E:/wittkopp data/raw data/PFY1/Round2/PFY1-Analysis 1-P7R4.EFGH/Well_G08.fcs
PFY1	TDH3.SHAM.P7.G9	TDH3.SHAM	Y1139	2	09232016	P7	R4	1	50	EFGH	G	9	G9	G09	E:/wittkopp data/raw data/PFY1/Round2/PFY1-Analysis 1-P7R4.EFGH/Well_G09.fcs
PFY1	CTRL	CTRL	Y1916	2	09232016	P7	R4	1	50	EFGH	G	10	G10	G10	E:/wittkopp data/raw data/PFY1/Round2/PFY1-Analysis 1-P7R4.EFGH/Well_G10.fcs
PFY1	PFY1.P7.G11	EMS.LOW	Y1916	2	09232016	P7	R4	1	50	EFGH	G	11	G11	G11	E:/wittkopp data/raw data/PFY1/Round2/PFY1-Analysis 1-P7R4.EFGH/Well_G11.fcs
PFY1	PFY1.P7.G12	EMS	Y1916	2	09232016	P7	R4	1	50	EFGH	G	12	G12	G12	E:/wittkopp data/raw data/PFY1/Round2/PFY1-Analysis 1-P7R4.EFGH/Well_G12.fcs
PFY1	PFY1.P7.H1	EMS.LOW	Y1916	2	09232016	P7	R4	1	50	EFGH	H	1	H1	H01	E:/wittkopp data/raw data/PFY1/Round2/PFY1-Analysis 1-P7R4.EFGH/Well_H01.fcs
PFY1	CTRL	CTRL	Y1916	2	09232016	P7	R4	1	50	EFGH	H	2	H2	H02	E:/wittkopp data/raw data/PFY1/Round2/PFY1-Analysis 1-P7R4.EFGH/Well_H02.fcs
PFY1	PFY1.P7.H3	EMS.HIGH	Y1916	2	09232016	P7	R4	1	50	EFGH	H	3	H3	H03	E:/wittkopp data/raw data/PFY1/Round2/PFY1-Analysis 1-P7R4.EFGH/Well_H03.fcs
PFY1	PFY1.P7.H4	EMS	Y1916	2	09232016	P7	R4	1	50	EFGH	H	4	H4	H04	E:/wittkopp data/raw data/PFY1/Round2/PFY1-Analysis 1-P7R4.EFGH/Well_H04.fcs
PFY1	PFY1.P7.H5	EMS.LOW	Y1916	2	09232016	P7	R4	1	50	EFGH	H	5	H5	H05	E:/wittkopp data/raw data/PFY1/Round2/PFY1-Analysis 1-P7R4.EFGH/Well_H05.fcs
PFY1	PFY1.P7.H6	EMS	Y1916	2	09232016	P7	R4	1	50	EFGH	H	6	H6	H06	E:/wittkopp data/raw data/PFY1/Round2/PFY1-Analysis 1-P7R4.EFGH/Well_H06.fcs
PFY1	CTRL	CTRL	Y1916	2	09232016	P7	R4	1	50	EFGH	H	7	H7	H07	E:/wittkopp data/raw data/PFY1/Round2/PFY1-Analysis 1-P7R4.EFGH/Well_H07.fcs
PFY1	TDH3.SHAM.P7.H8	TDH3.SHAM	Y1139	2	09232016	P7	R4	1	50	EFGH	H	8	H8	H08	E:/wittkopp data/raw data/PFY1/Round2/PFY1-Analysis 1-P7R4.EFGH/Well_H08.fcs
PFY1	PFY1.SHAM.P7.H9	SHAM	Y1916	2	09232016	P7	R4	1	50	EFGH	H	9	H9	H09	E:/wittkopp data/raw data/PFY1/Round2/PFY1-Analysis 1-P7R4.EFGH/Well_H09.fcs
PFY1	PFY1.P7.H10	EMS	Y1916	2	09232016	P7	R4	1	50	EFGH	H	10	H10	H10	E:/wittkopp data/raw data/PFY1/Round2/PFY1-Analysis 1-P7R4.EFGH/Well_H10.fcs
PFY1	PFY1.P7.H11	EMS.HIGH	Y1916	2	09232016	P7	R4	1	50	EFGH	H	11	H11	H11	E:/wittkopp data/raw data/PFY1/Round2/PFY1-Analysis 1-P7R4.EFGH/Well_H11.fcs
PFY1	CTRL	CTRL	Y1916	2	09232016	P7	R4	1	50	EFGH	H	12	H12	H12	E:/wittkopp data/raw data/PFY1/Round2/PFY1-Analysis 1-P7R4.EFGH/Well_H12.fcs
PFY1	CTRL	CTRL	Y1916	2	09232016	P8	R4	2	51	ABCD	A	1	A1	A01	E:/wittkopp data/raw data/PFY1/Round2/PFY1-Analysis 1-P8R4.ABCD/Well_A01.fcs
PFY1	PFY1.P8.A2	EMS	Y1916	2	09232016	P8	R4	2	51	ABCD	A	2	A2	A02	E:/wittkopp data/raw data/PFY1/Round2/PFY1-Analysis 1-P8R4.ABCD/Well_A02.fcs
PFY1	PFY1.P8.A3	EMS	Y1916	2	09232016	P8	R4	2	51	ABCD	A	3	A3	A03	E:/wittkopp data/raw data/PFY1/Round2/PFY1-Analysis 1-P8R4.ABCD/Well_A03.fcs
PFY1	PFY1.P8.A4	EMS.LOW	Y1916	2	09232016	P8	R4	2	51	ABCD	A	4	A4	A04	E:/wittkopp data/raw data/PFY1/Round2/PFY1-Analysis 1-P8R4.ABCD/Well_A04.fcs
PFY1	PFY1.P8.A5	EMS.HIGH	Y1916	2	09232016	P8	R4	2	51	ABCD	A	5	A5	A05	E:/wittkopp data/raw data/PFY1/Round2/PFY1-Analysis 1-P8R4.ABCD/Well_A05.fcs
PFY1	CTRL	CTRL	Y1916	2	09232016	P8	R4	2	51	ABCD	A	6	A6	A06	E:/wittkopp data/raw data/PFY1/Round2/PFY1-Analysis 1-P8R4.ABCD/Well_A06.fcs
PFY1	PFY1.P8.A7	EMS	Y1916	2	09232016	P8	R4	2	51	ABCD	A	7	A7	A07	E:/wittkopp data/raw data/PFY1/Round2/PFY1-Analysis 1-P8R4.ABCD/Well_A07.fcs
PFY1	CTRL	CTRL	Y1916	2	09232016	P8	R4	2	51	ABCD	A	8	A8	A08	E:/wittkopp data/raw data/PFY1/Round2/PFY1-Analysis 1-P8R4.ABCD/Well_A08.fcs
PFY1	TDH3.SHAM.P8.A9	TDH3.SHAM	Y1139	2	09232016	P8	R4	2	51	ABCD	A	9	A9	A09	E:/wittkopp data/raw data/PFY1/Round2/PFY1-Analysis 1-P8R4.ABCD/Well_A09.fcs
PFY1	PFY1.SHAM.P8.A10	SHAM	Y1916	2	09232016	P8	R4	2	51	ABCD	A	10	A10	A10	E:/wittkopp data/raw data/PFY1/Round2/PFY1-Analysis 1-P8R4.ABCD/Well_A10.fcs
PFY1	PFY1.P8.A11	EMS.HIGH	Y1916	2	09232016	P8	R4	2	51	ABCD	A	11	A11	A11	E:/wittkopp data/raw data/PFY1/Round2/PFY1-Analysis 1-P8R4.ABCD/Well_A11.fcs
PFY1	PFY1.P8.A12	EMS	Y1916	2	09232016	P8	R4	2	51	ABCD	A	12	A12	A12	E:/wittkopp data/raw data/PFY1/Round2/PFY1-Analysis 1-P8R4.ABCD/Well_A12.fcs
PFY1	PFY1.P8.B1	EMS	Y1916	2	09232016	P8	R4	2	51	ABCD	B	1	B1	B01	E:/wittkopp data/raw data/PFY1/Round2/PFY1-Analysis 1-P8R4.ABCD/Well_B01.fcs
PFY1	TDH3.SHAM.P8.B2	TDH3.SHAM	Y1139	2	09232016	P8	R4	2	51	ABCD	B	2	B2	B02	E:/wittkopp data/raw data/PFY1/Round2/PFY1-Analysis 1-P8R4.ABCD/Well_B02.fcs
PFY1	PFY1.SHAM.P8.B3	SHAM	Y1916	2	09232016	P8	R4	2	51	ABCD	B	3	B3	B03	E:/wittkopp data/raw data/PFY1/Round2/PFY1-Analysis 1-P8R4.ABCD/Well_B03.fcs
PFY1	CTRL	CTRL	Y1916	2	09232016	P8	R4	2	51	ABCD	B	4	B4	B04	E:/wittkopp data/raw data/PFY1/Round2/PFY1-Analysis 1-P8R4.ABCD/Well_B04.fcs
PFY1	PFY1.P8.B5	EMS	Y1916	2	09232016	P8	R4	2	51	ABCD	B	5	B5	B05	E:/wittkopp data/raw data/PFY1/Round2/PFY1-Analysis 1-P8R4.ABCD/Well_B05.fcs
PFY1	PFY1.P8.B6	EMS	Y1916	2	09232016	P8	R4	2	51	ABCD	B	6	B6	B06	E:/wittkopp data/raw data/PFY1/Round2/PFY1-Analysis 1-P8R4.ABCD/Well_B06.fcs
PFY1	PFY1.P8.B7	EMS.LOW	Y1916	2	09232016	P8	R4	2	51	ABCD	B	7	B7	B07	E:/wittkopp data/raw data/PFY1/Round2/PFY1-Analysis 1-P8R4.ABCD/Well_B07.fcs
PFY1	PFY1.P8.B8	EMS	Y1916	2	09232016	P8	R4	2	51	ABCD	B	8	B8	B08	E:/wittkopp data/raw data/PFY1/Round2/PFY1-Analysis 1-P8R4.ABCD/Well_B08.fcs
PFY1	CTRL	CTRL	Y1916	2	09232016	P8	R4	2	51	ABCD	B	9	B9	B09	E:/wittkopp data/raw data/PFY1/Round2/PFY1-Analysis 1-P8R4.ABCD/Well_B09.fcs
PFY1	PFY1.P8.B10	EMS.LOW	Y1916	2	09232016	P8	R4	2	51	ABCD	B	10	B10	B10	E:/wittkopp data/raw data/PFY1/Round2/PFY1-Analysis 1-P8R4.ABCD/Well_B10.fcs
PFY1	CTRL	CTRL	Y1916	2	09232016	P8	R4	2	51	ABCD	B	11	B11	B11	E:/wittkopp data/raw data/PFY1/Round2/PFY1-Analysis 1-P8R4.ABCD/Well_B11.fcs
PFY1	PFY1.P8.B12	EMS.HIGH	Y1916	2	09232016	P8	R4	2	51	ABCD	B	12	B12	B12	E:/wittkopp data/raw data/PFY1/Round2/PFY1-Analysis 1-P8R4.ABCD/Well_B12.fcs
PFY1	PFY1.P8.C1	EMS.HIGH	Y1916	2	09232016	P8	R4	2	51	ABCD	C	1	C1	C01	E:/wittkopp data/raw data/PFY1/Round2/PFY1-Analysis 1-P8R4.ABCD/Well_C01.fcs
PFY1	PFY1.P8.C2	EMS.HIGH	Y1916	2	09232016	P8	R4	2	51	ABCD	C	2	C2	C02	E:/wittkopp data/raw data/PFY1/Round2/PFY1-Analysis 1-P8R4.ABCD/Well_C02.fcs
PFY1	CTRL	CTRL	Y1916	2	09232016	P8	R4	2	51	ABCD	C	3	C3	C03	E:/wittkopp data/raw data/PFY1/Round2/PFY1-Analysis 1-P8R4.ABCD/Well_C03.fcs
PFY1	TDH3.SHAM.P8.C4	TDH3.SHAM	Y1139	2	09232016	P8	R4	2	51	ABCD	C	4	C4	C04	E:/wittkopp data/raw data/PFY1/Round2/PFY1-Analysis 1-P8R4.ABCD/Well_C04.fcs
PFY1	CTRL	CTRL	Y1916	2	09232016	P8	R4	2	51	ABCD	C	5	C5	C05	E:/wittkopp data/raw data/PFY1/Round2/PFY1-Analysis 1-P8R4.ABCD/Well_C05.fcs
PFY1	PFY1.P8.C6	EMS	Y1916	2	09232016	P8	R4	2	51	ABCD	C	6	C6	C06	E:/wittkopp data/raw data/PFY1/Round2/PFY1-Analysis 1-P8R4.ABCD/Well_C06.fcs
PFY1	PFY1.P8.C7	EMS	Y1916	2	09232016	P8	R4	2	51	ABCD	C	7	C7	C07	E:/wittkopp data/raw data/PFY1/Round2/PFY1-Analysis 1-P8R4.ABCD/Well_C07.fcs
PFY1	PFY1.P8.C8	EMS.HIGH	Y1916	2	09232016	P8	R4	2	51	ABCD	C	8	C8	C08	E:/wittkopp data/raw data/PFY1/Round2/PFY1-Analysis 1-P8R4.ABCD/Well_C08.fcs
PFY1	PFY1.SHAM.P8.C9	SHAM	Y1916	2	09232016	P8	R4	2	51	ABCD	C	9	C9	C09	E:/wittkopp data/raw data/PFY1/Round2/PFY1-Analysis 1-P8R4.ABCD/Well_C09.fcs
PFY1	CTRL	CTRL	Y1916	2	09232016	P8	R4	2	51	ABCD	C	10	C10	C10	E:/wittkopp data/raw data/PFY1/Round2/PFY1-Analysis 1-P8R4.ABCD/Well_C10.fcs
PFY1	PFY1.P8.C11	EMS	Y1916	2	09232016	P8	R4	2	51	ABCD	C	11	C11	C11	E:/wittkopp data/raw data/PFY1/Round2/PFY1-Analysis 1-P8R4.ABCD/Well_C11.fcs
PFY1	PFY1.P8.C12	EMS	Y1916	2	09232016	P8	R4	2	51	ABCD	C	12	C12	C12	E:/wittkopp data/raw data/PFY1/Round2/PFY1-Analysis 1-P8R4.ABCD/Well_C12.fcs
PFY1	PFY1.SHAM.P8.D1	SHAM	Y1916	2	09232016	P8	R4	2	51	ABCD	D	1	D1	D01	E:/wittkopp data/raw data/PFY1/Round2/PFY1-Analysis 1-P8R4.ABCD/Well_D01.fcs
PFY1	CTRL	CTRL	Y1916	2	09232016	P8	R4	2	51	ABCD	D	2	D2	D02	E:/wittkopp data/raw data/PFY1/Round2/PFY1-Analysis 1-P8R4.ABCD/Well_D02.fcs
PFY1	PFY1.P8.D3	EMS.LOW	Y1916	2	09232016	P8	R4	2	51	ABCD	D	3	D3	D03	E:/wittkopp data/raw data/PFY1/Round2/PFY1-Analysis 1-P8R4.ABCD/Well_D03.fcs
PFY1	PFY1.P8.D4	EMS	Y1916	2	09232016	P8	R4	2	51	ABCD	D	4	D4	D04	E:/wittkopp data/raw data/PFY1/Round2/PFY1-Analysis 1-P8R4.ABCD/Well_D04.fcs
PFY1	PFY1.P8.D5	EMS.LOW	Y1916	2	09232016	P8	R4	2	51	ABCD	D	5	D5	D05	E:/wittkopp data/raw data/PFY1/Round2/PFY1-Analysis 1-P8R4.ABCD/Well_D05.fcs
PFY1	PFY1.P8.D6	EMS	Y1916	2	09232016	P8	R4	2	51	ABCD	D	6	D6	D06	E:/wittkopp data/raw data/PFY1/Round2/PFY1-Analysis 1-P8R4.ABCD/Well_D06.fcs
PFY1	CTRL	CTRL	Y1916	2	09232016	P8	R4	2	51	ABCD	D	7	D7	D07	E:/wittkopp data/raw data/PFY1/Round2/PFY1-Analysis 1-P8R4.ABCD/Well_D07.fcs
PFY1	PFY1.P8.D8	EMS	Y1916	2	09232016	P8	R4	2	51	ABCD	D	8	D8	D08	E:/wittkopp data/raw data/PFY1/Round2/PFY1-Analysis 1-P8R4.ABCD/Well_D08.fcs
PFY1	PFY1.P8.D9	EMS.HIGH	Y1916	2	09232016	P8	R4	2	51	ABCD	D	9	D9	D09	E:/wittkopp data/raw data/PFY1/Round2/PFY1-Analysis 1-P8R4.ABCD/Well_D09.fcs
PFY1	TDH3.SHAM.P8.D10	TDH3.SHAM	Y1139	2	09232016	P8	R4	2	51	ABCD	D	10	D10	D10	E:/wittkopp data/raw data/PFY1/Round2/PFY1-Analysis 1-P8R4.ABCD/Well_D10.fcs
PFY1	PFY1.P8.D11	EMS.LOW	Y1916	2	09232016	P8	R4	2	51	ABCD	D	11	D11	D11	E:/wittkopp data/raw data/PFY1/Round2/PFY1-Analysis 1-P8R4.ABCD/Well_D11.fcs
PFY1	CTRL	CTRL	Y1916	2	09232016	P8	R4	2	51	ABCD	D	12	D12	D12	E:/wittkopp data/raw data/PFY1/Round2/PFY1-Analysis 1-P8R4.ABCD/Well_D12.fcs
PFY1	CTRL	CTRL	Y1916	2	09232016	P8	R4	2	52	EFGH	E	1	E1	E01	E:/wittkopp data/raw data/PFY1/Round2/PFY1-Analysis 1-P8R4.EFGH/Well_E01.fcs
PFY1	PFY1.P8.E2	EMS	Y1916	2	09232016	P8	R4	2	52	EFGH	E	2	E2	E02	E:/wittkopp data/raw data/PFY1/Round2/PFY1-Analysis 1-P8R4.EFGH/Well_E02.fcs
PFY1	PFY1.P8.E3	EMS	Y1916	2	09232016	P8	R4	2	52	EFGH	E	3	E3	E03	E:/wittkopp data/raw data/PFY1/Round2/PFY1-Analysis 1-P8R4.EFGH/Well_E03.fcs
PFY1	PFY1.P8.E4	EMS.HIGH	Y1916	2	09232016	P8	R4	2	52	EFGH	E	4	E4	E04	E:/wittkopp data/raw data/PFY1/Round2/PFY1-Analysis 1-P8R4.EFGH/Well_E04.fcs
PFY1	PFY1.P8.E5	EMS	Y1916	2	09232016	P8	R4	2	52	EFGH	E	5	E5	E05	E:/wittkopp data/raw data/PFY1/Round2/PFY1-Analysis 1-P8R4.EFGH/Well_E05.fcs
PFY1	CTRL	CTRL	Y1916	2	09232016	P8	R4	2	52	EFGH	E	6	E6	E06	E:/wittkopp data/raw data/PFY1/Round2/PFY1-Analysis 1-P8R4.EFGH/Well_E06.fcs
PFY1	TDH3.SHAM.P8.E7	TDH3.SHAM	Y1139	2	09232016	P8	R4	2	52	EFGH	E	7	E7	E07	E:/wittkopp data/raw data/PFY1/Round2/PFY1-Analysis 1-P8R4.EFGH/Well_E07.fcs
PFY1	CTRL	CTRL	Y1916	2	09232016	P8	R4	2	52	EFGH	E	8	E8	E08	E:/wittkopp data/raw data/PFY1/Round2/PFY1-Analysis 1-P8R4.EFGH/Well_E08.fcs
PFY1	PFY1.P8.E9	EMS.LOW	Y1916	2	09232016	P8	R4	2	52	EFGH	E	9	E9	E09	E:/wittkopp data/raw data/PFY1/Round2/PFY1-Analysis 1-P8R4.EFGH/Well_E09.fcs
PFY1	PFY1.P8.E10	EMS.HIGH	Y1916	2	09232016	P8	R4	2	52	EFGH	E	10	E10	E10	E:/wittkopp data/raw data/PFY1/Round2/PFY1-Analysis 1-P8R4.EFGH/Well_E10.fcs
PFY1	PFY1.P8.E11	EMS	Y1916	2	09232016	P8	R4	2	52	EFGH	E	11	E11	E11	E:/wittkopp data/raw data/PFY1/Round2/PFY1-Analysis 1-P8R4.EFGH/Well_E11.fcs
PFY1	PFY1.SHAM.P8.E12	SHAM	Y1916	2	09232016	P8	R4	2	52	EFGH	E	12	E12	E12	E:/wittkopp data/raw data/PFY1/Round2/PFY1-Analysis 1-P8R4.EFGH/Well_E12.fcs
PFY1	TDH3.SHAM.P8.F1	TDH3.SHAM	Y1139	2	09232016	P8	R4	2	52	EFGH	F	1	F1	F01	E:/wittkopp data/raw data/PFY1/Round2/PFY1-Analysis 1-P8R4.EFGH/Well_F01.fcs
PFY1	PFY1.SHAM.P8.F2	SHAM	Y1916	2	09232016	P8	R4	2	52	EFGH	F	2	F2	F02	E:/wittkopp data/raw data/PFY1/Round2/PFY1-Analysis 1-P8R4.EFGH/Well_F02.fcs
PFY1	PFY1.P8.F3	EMS.HIGH	Y1916	2	09232016	P8	R4	2	52	EFGH	F	3	F3	F03	E:/wittkopp data/raw data/PFY1/Round2/PFY1-Analysis 1-P8R4.EFGH/Well_F03.fcs
PFY1	CTRL	CTRL	Y1916	2	09232016	P8	R4	2	52	EFGH	F	4	F4	F04	E:/wittkopp data/raw data/PFY1/Round2/PFY1-Analysis 1-P8R4.EFGH/Well_F04.fcs
PFY1	PFY1.P8.F5	EMS.HIGH	Y1916	2	09232016	P8	R4	2	52	EFGH	F	5	F5	F05	E:/wittkopp data/raw data/PFY1/Round2/PFY1-Analysis 1-P8R4.EFGH/Well_F05.fcs
PFY1	PFY1.P8.F6	EMS.LOW	Y1916	2	09232016	P8	R4	2	52	EFGH	F	6	F6	F06	E:/wittkopp data/raw data/PFY1/Round2/PFY1-Analysis 1-P8R4.EFGH/Well_F06.fcs
PFY1	PFY1.P8.F7	EMS	Y1916	2	09232016	P8	R4	2	52	EFGH	F	7	F7	F07	E:/wittkopp data/raw data/PFY1/Round2/PFY1-Analysis 1-P8R4.EFGH/Well_F07.fcs
PFY1	PFY1.P8.F8	EMS	Y1916	2	09232016	P8	R4	2	52	EFGH	F	8	F8	F08	E:/wittkopp data/raw data/PFY1/Round2/PFY1-Analysis 1-P8R4.EFGH/Well_F08.fcs
PFY1	CTRL	CTRL	Y1916	2	09232016	P8	R4	2	52	EFGH	F	9	F9	F09	E:/wittkopp data/raw data/PFY1/Round2/PFY1-Analysis 1-P8R4.EFGH/Well_F09.fcs
PFY1	PFY1.P8.F10	EMS	Y1916	2	09232016	P8	R4	2	52	EFGH	F	10	F10	F10	E:/wittkopp data/raw data/PFY1/Round2/PFY1-Analysis 1-P8R4.EFGH/Well_F10.fcs
PFY1	CTRL	CTRL	Y1916	2	09232016	P8	R4	2	52	EFGH	F	11	F11	F11	E:/wittkopp data/raw data/PFY1/Round2/PFY1-Analysis 1-P8R4.EFGH/Well_F11.fcs
PFY1	PFY1.P8.F12	EMS	Y1916	2	09232016	P8	R4	2	52	EFGH	F	12	F12	F12	E:/wittkopp data/raw data/PFY1/Round2/PFY1-Analysis 1-P8R4.EFGH/Well_F12.fcs
PFY1	PFY1.P8.G1	EMS	Y1916	2	09232016	P8	R4	2	52	EFGH	G	1	G1	G01	E:/wittkopp data/raw data/PFY1/Round2/PFY1-Analysis 1-P8R4.EFGH/Well_G01.fcs
PFY1	PFY1.P8.G2	EMS.LOW	Y1916	2	09232016	P8	R4	2	52	EFGH	G	2	G2	G02	E:/wittkopp data/raw data/PFY1/Round2/PFY1-Analysis 1-P8R4.EFGH/Well_G02.fcs
PFY1	CTRL	CTRL	Y1916	2	09232016	P8	R4	2	52	EFGH	G	3	G3	G03	E:/wittkopp data/raw data/PFY1/Round2/PFY1-Analysis 1-P8R4.EFGH/Well_G03.fcs
PFY1	PFY1.P8.G4	EMS	Y1916	2	09232016	P8	R4	2	52	EFGH	G	4	G4	G04	E:/wittkopp data/raw data/PFY1/Round2/PFY1-Analysis 1-P8R4.EFGH/Well_G04.fcs
PFY1	CTRL	CTRL	Y1916	2	09232016	P8	R4	2	52	EFGH	G	5	G5	G05	E:/wittkopp data/raw data/PFY1/Round2/PFY1-Analysis 1-P8R4.EFGH/Well_G05.fcs
PFY1	TDH3.SHAM.P8.G6	TDH3.SHAM	Y1139	2	09232016	P8	R4	2	52	EFGH	G	6	G6	G06	E:/wittkopp data/raw data/PFY1/Round2/PFY1-Analysis 1-P8R4.EFGH/Well_G06.fcs
PFY1	PFY1.P8.G7	EMS	Y1916	2	09232016	P8	R4	2	52	EFGH	G	7	G7	G07	E:/wittkopp data/raw data/PFY1/Round2/PFY1-Analysis 1-P8R4.EFGH/Well_G07.fcs
PFY1	PFY1.P8.G8	EMS.LOW	Y1916	2	09232016	P8	R4	2	52	EFGH	G	8	G8	G08	E:/wittkopp data/raw data/PFY1/Round2/PFY1-Analysis 1-P8R4.EFGH/Well_G08.fcs
PFY1	PFY1.P8.G9	EMS	Y1916	2	09232016	P8	R4	2	52	EFGH	G	9	G9	G09	E:/wittkopp data/raw data/PFY1/Round2/PFY1-Analysis 1-P8R4.EFGH/Well_G09.fcs
PFY1	CTRL	CTRL	Y1916	2	09232016	P8	R4	2	52	EFGH	G	10	G10	G10	E:/wittkopp data/raw data/PFY1/Round2/PFY1-Analysis 1-P8R4.EFGH/Well_G10.fcs
PFY1	PFY1.SHAM.P8.G11	SHAM	Y1916	2	09232016	P8	R4	2	52	EFGH	G	11	G11	G11	E:/wittkopp data/raw data/PFY1/Round2/PFY1-Analysis 1-P8R4.EFGH/Well_G11.fcs
PFY1	PFY1.P8.G12	EMS.LOW	Y1916	2	09232016	P8	R4	2	52	EFGH	G	12	G12	G12	E:/wittkopp data/raw data/PFY1/Round2/PFY1-Analysis 1-P8R4.EFGH/Well_G12.fcs
PFY1	PFY1.P8.H1	EMS.LOW	Y1916	2	09232016	P8	R4	2	52	EFGH	H	1	H1	H01	E:/wittkopp data/raw data/PFY1/Round2/PFY1-Analysis 1-P8R4.EFGH/Well_H01.fcs
PFY1	CTRL	CTRL	Y1916	2	09232016	P8	R4	2	52	EFGH	H	2	H2	H02	E:/wittkopp data/raw data/PFY1/Round2/PFY1-Analysis 1-P8R4.EFGH/Well_H02.fcs
PFY1	PFY1.P8.H3	EMS	Y1916	2	09232016	P8	R4	2	52	EFGH	H	3	H3	H03	E:/wittkopp data/raw data/PFY1/Round2/PFY1-Analysis 1-P8R4.EFGH/Well_H03.fcs
PFY1	PFY1.P8.H4	EMS.LOW	Y1916	2	09232016	P8	R4	2	52	EFGH	H	4	H4	H04	E:/wittkopp data/raw data/PFY1/Round2/PFY1-Analysis 1-P8R4.EFGH/Well_H04.fcs
PFY1	PFY1.SHAM.P8.H5	SHAM	Y1916	2	09232016	P8	R4	2	52	EFGH	H	5	H5	H05	E:/wittkopp data/raw data/PFY1/Round2/PFY1-Analysis 1-P8R4.EFGH/Well_H05.fcs
PFY1	PFY1.P8.H6	EMS.HIGH	Y1916	2	09232016	P8	R4	2	52	EFGH	H	6	H6	H06	E:/wittkopp data/raw data/PFY1/Round2/PFY1-Analysis 1-P8R4.EFGH/Well_H06.fcs
PFY1	CTRL	CTRL	Y1916	2	09232016	P8	R4	2	52	EFGH	H	7	H7	H07	E:/wittkopp data/raw data/PFY1/Round2/PFY1-Analysis 1-P8R4.EFGH/Well_H07.fcs
PFY1	PFY1.P8.H8	EMS	Y1916	2	09232016	P8	R4	2	52	EFGH	H	8	H8	H08	E:/wittkopp data/raw data/PFY1/Round2/PFY1-Analysis 1-P8R4.EFGH/Well_H08.fcs
PFY1	PFY1.P8.H9	EMS	Y1916	2	09232016	P8	R4	2	52	EFGH	H	9	H9	H09	E:/wittkopp data/raw data/PFY1/Round2/PFY1-Analysis 1-P8R4.EFGH/Well_H09.fcs
PFY1	PFY1.P8.H10	EMS.HIGH	Y1916	2	09232016	P8	R4	2	52	EFGH	H	10	H10	H10	E:/wittkopp data/raw data/PFY1/Round2/PFY1-Analysis 1-P8R4.EFGH/Well_H10.fcs
PFY1	TDH3.SHAM.P8.H11	TDH3.SHAM	Y1139	2	09232016	P8	R4	2	52	EFGH	H	11	H11	H11	E:/wittkopp data/raw data/PFY1/Round2/PFY1-Analysis 1-P8R4.EFGH/Well_H11.fcs
PFY1	CTRL	CTRL	Y1916	2	09232016	P8	R4	2	52	EFGH	H	12	H12	H12	E:/wittkopp data/raw data/PFY1/Round2/PFY1-Analysis 1-P8R4.EFGH/Well_H12.fcs
PFY1	CTRL	CTRL	Y1916	2	09232016	P9	R4	3	53	ABCD	A	1	A1	A01	E:/wittkopp data/raw data/PFY1/Round2/PFY1-Analysis 1-P9R4.ABCD/Well_A01.fcs
PFY1	PFY1.P9.A2	EMS.LOW	Y1916	2	09232016	P9	R4	3	53	ABCD	A	2	A2	A02	E:/wittkopp data/raw data/PFY1/Round2/PFY1-Analysis 1-P9R4.ABCD/Well_A02.fcs
PFY1	PFY1.SHAM.P9.A3	SHAM	Y1916	2	09232016	P9	R4	3	53	ABCD	A	3	A3	A03	E:/wittkopp data/raw data/PFY1/Round2/PFY1-Analysis 1-P9R4.ABCD/Well_A03.fcs
PFY1	TDH3.SHAM.P9.A4	TDH3.SHAM	Y1139	2	09232016	P9	R4	3	53	ABCD	A	4	A4	A04	E:/wittkopp data/raw data/PFY1/Round2/PFY1-Analysis 1-P9R4.ABCD/Well_A04.fcs
PFY1	PFY1.P9.A5	EMS	Y1916	2	09232016	P9	R4	3	53	ABCD	A	5	A5	A05	E:/wittkopp data/raw data/PFY1/Round2/PFY1-Analysis 1-P9R4.ABCD/Well_A05.fcs
PFY1	CTRL	CTRL	Y1916	2	09232016	P9	R4	3	53	ABCD	A	6	A6	A06	E:/wittkopp data/raw data/PFY1/Round2/PFY1-Analysis 1-P9R4.ABCD/Well_A06.fcs
PFY1	PFY1.P9.A7	EMS	Y1916	2	09232016	P9	R4	3	53	ABCD	A	7	A7	A07	E:/wittkopp data/raw data/PFY1/Round2/PFY1-Analysis 1-P9R4.ABCD/Well_A07.fcs
PFY1	CTRL	CTRL	Y1916	2	09232016	P9	R4	3	53	ABCD	A	8	A8	A08	E:/wittkopp data/raw data/PFY1/Round2/PFY1-Analysis 1-P9R4.ABCD/Well_A08.fcs
PFY1	PFY1.P9.A9	EMS	Y1916	2	09232016	P9	R4	3	53	ABCD	A	9	A9	A09	E:/wittkopp data/raw data/PFY1/Round2/PFY1-Analysis 1-P9R4.ABCD/Well_A09.fcs
PFY1	PFY1.P9.A10	EMS.HIGH	Y1916	2	09232016	P9	R4	3	53	ABCD	A	10	A10	A10	E:/wittkopp data/raw data/PFY1/Round2/PFY1-Analysis 1-P9R4.ABCD/Well_A10.fcs
PFY1	PFY1.P9.A11	EMS	Y1916	2	09232016	P9	R4	3	53	ABCD	A	11	A11	A11	E:/wittkopp data/raw data/PFY1/Round2/PFY1-Analysis 1-P9R4.ABCD/Well_A11.fcs
PFY1	PFY1.P9.A12	EMS.HIGH	Y1916	2	09232016	P9	R4	3	53	ABCD	A	12	A12	A12	E:/wittkopp data/raw data/PFY1/Round2/PFY1-Analysis 1-P9R4.ABCD/Well_A12.fcs
PFY1	PFY1.P9.B1	EMS	Y1916	2	09232016	P9	R4	3	53	ABCD	B	1	B1	B01	E:/wittkopp data/raw data/PFY1/Round2/PFY1-Analysis 1-P9R4.ABCD/Well_B01.fcs
PFY1	PFY1.P9.B2	EMS.LOW	Y1916	2	09232016	P9	R4	3	53	ABCD	B	2	B2	B02	E:/wittkopp data/raw data/PFY1/Round2/PFY1-Analysis 1-P9R4.ABCD/Well_B02.fcs
PFY1	PFY1.P9.B3	EMS.LOW	Y1916	2	09232016	P9	R4	3	53	ABCD	B	3	B3	B03	E:/wittkopp data/raw data/PFY1/Round2/PFY1-Analysis 1-P9R4.ABCD/Well_B03.fcs
PFY1	CTRL	CTRL	Y1916	2	09232016	P9	R4	3	53	ABCD	B	4	B4	B04	E:/wittkopp data/raw data/PFY1/Round2/PFY1-Analysis 1-P9R4.ABCD/Well_B04.fcs
PFY1	PFY1.P9.B5	EMS.HIGH	Y1916	2	09232016	P9	R4	3	53	ABCD	B	5	B5	B05	E:/wittkopp data/raw data/PFY1/Round2/PFY1-Analysis 1-P9R4.ABCD/Well_B05.fcs
PFY1	PFY1.SHAM.P9.B6	SHAM	Y1916	2	09232016	P9	R4	3	53	ABCD	B	6	B6	B06	E:/wittkopp data/raw data/PFY1/Round2/PFY1-Analysis 1-P9R4.ABCD/Well_B06.fcs
PFY1	PFY1.P9.B7	EMS.HIGH	Y1916	2	09232016	P9	R4	3	53	ABCD	B	7	B7	B07	E:/wittkopp data/raw data/PFY1/Round2/PFY1-Analysis 1-P9R4.ABCD/Well_B07.fcs
PFY1	TDH3.SHAM.P9.B8	TDH3.SHAM	Y1139	2	09232016	P9	R4	3	53	ABCD	B	8	B8	B08	E:/wittkopp data/raw data/PFY1/Round2/PFY1-Analysis 1-P9R4.ABCD/Well_B08.fcs
PFY1	CTRL	CTRL	Y1916	2	09232016	P9	R4	3	53	ABCD	B	9	B9	B09	E:/wittkopp data/raw data/PFY1/Round2/PFY1-Analysis 1-P9R4.ABCD/Well_B09.fcs
PFY1	PFY1.P9.B10	EMS	Y1916	2	09232016	P9	R4	3	53	ABCD	B	10	B10	B10	E:/wittkopp data/raw data/PFY1/Round2/PFY1-Analysis 1-P9R4.ABCD/Well_B10.fcs
PFY1	CTRL	CTRL	Y1916	2	09232016	P9	R4	3	53	ABCD	B	11	B11	B11	E:/wittkopp data/raw data/PFY1/Round2/PFY1-Analysis 1-P9R4.ABCD/Well_B11.fcs
PFY1	PFY1.P9.B12	EMS	Y1916	2	09232016	P9	R4	3	53	ABCD	B	12	B12	B12	E:/wittkopp data/raw data/PFY1/Round2/PFY1-Analysis 1-P9R4.ABCD/Well_B12.fcs
PFY1	TDH3.SHAM.P9.C1	TDH3.SHAM	Y1139	2	09232016	P9	R4	3	53	ABCD	C	1	C1	C01	E:/wittkopp data/raw data/PFY1/Round2/PFY1-Analysis 1-P9R4.ABCD/Well_C01.fcs
PFY1	PFY1.P9.C2	EMS	Y1916	2	09232016	P9	R4	3	53	ABCD	C	2	C2	C02	E:/wittkopp data/raw data/PFY1/Round2/PFY1-Analysis 1-P9R4.ABCD/Well_C02.fcs
PFY1	CTRL	CTRL	Y1916	2	09232016	P9	R4	3	53	ABCD	C	3	C3	C03	E:/wittkopp data/raw data/PFY1/Round2/PFY1-Analysis 1-P9R4.ABCD/Well_C03.fcs
PFY1	PFY1.SHAM.P9.C4	SHAM	Y1916	2	09232016	P9	R4	3	53	ABCD	C	4	C4	C04	E:/wittkopp data/raw data/PFY1/Round2/PFY1-Analysis 1-P9R4.ABCD/Well_C04.fcs
PFY1	CTRL	CTRL	Y1916	2	09232016	P9	R4	3	53	ABCD	C	5	C5	C05	E:/wittkopp data/raw data/PFY1/Round2/PFY1-Analysis 1-P9R4.ABCD/Well_C05.fcs
PFY1	PFY1.P9.C6	EMS.LOW	Y1916	2	09232016	P9	R4	3	53	ABCD	C	6	C6	C06	E:/wittkopp data/raw data/PFY1/Round2/PFY1-Analysis 1-P9R4.ABCD/Well_C06.fcs
PFY1	PFY1.P9.C7	EMS	Y1916	2	09232016	P9	R4	3	53	ABCD	C	7	C7	C07	E:/wittkopp data/raw data/PFY1/Round2/PFY1-Analysis 1-P9R4.ABCD/Well_C07.fcs
PFY1	PFY1.P9.C8	EMS	Y1916	2	09232016	P9	R4	3	53	ABCD	C	8	C8	C08	E:/wittkopp data/raw data/PFY1/Round2/PFY1-Analysis 1-P9R4.ABCD/Well_C08.fcs
PFY1	PFY1.P9.C9	EMS.LOW	Y1916	2	09232016	P9	R4	3	53	ABCD	C	9	C9	C09	E:/wittkopp data/raw data/PFY1/Round2/PFY1-Analysis 1-P9R4.ABCD/Well_C09.fcs
PFY1	CTRL	CTRL	Y1916	2	09232016	P9	R4	3	53	ABCD	C	10	C10	C10	E:/wittkopp data/raw data/PFY1/Round2/PFY1-Analysis 1-P9R4.ABCD/Well_C10.fcs
PFY1	PFY1.P9.C11	EMS.HIGH	Y1916	2	09232016	P9	R4	3	53	ABCD	C	11	C11	C11	E:/wittkopp data/raw data/PFY1/Round2/PFY1-Analysis 1-P9R4.ABCD/Well_C11.fcs
PFY1	PFY1.P9.C12	EMS	Y1916	2	09232016	P9	R4	3	53	ABCD	C	12	C12	C12	E:/wittkopp data/raw data/PFY1/Round2/PFY1-Analysis 1-P9R4.ABCD/Well_C12.fcs
PFY1	PFY1.P9.D1	EMS.LOW	Y1916	2	09232016	P9	R4	3	53	ABCD	D	1	D1	D01	E:/wittkopp data/raw data/PFY1/Round2/PFY1-Analysis 1-P9R4.ABCD/Well_D01.fcs
PFY1	CTRL	CTRL	Y1916	2	09232016	P9	R4	3	53	ABCD	D	2	D2	D02	E:/wittkopp data/raw data/PFY1/Round2/PFY1-Analysis 1-P9R4.ABCD/Well_D02.fcs
PFY1	PFY1.P9.D3	EMS	Y1916	2	09232016	P9	R4	3	53	ABCD	D	3	D3	D03	E:/wittkopp data/raw data/PFY1/Round2/PFY1-Analysis 1-P9R4.ABCD/Well_D03.fcs
PFY1	PFY1.P9.D4	EMS.HIGH	Y1916	2	09232016	P9	R4	3	53	ABCD	D	4	D4	D04	E:/wittkopp data/raw data/PFY1/Round2/PFY1-Analysis 1-P9R4.ABCD/Well_D04.fcs
PFY1	PFY1.P9.D5	EMS	Y1916	2	09232016	P9	R4	3	53	ABCD	D	5	D5	D05	E:/wittkopp data/raw data/PFY1/Round2/PFY1-Analysis 1-P9R4.ABCD/Well_D05.fcs
PFY1	PFY1.P9.D6	EMS	Y1916	2	09232016	P9	R4	3	53	ABCD	D	6	D6	D06	E:/wittkopp data/raw data/PFY1/Round2/PFY1-Analysis 1-P9R4.ABCD/Well_D06.fcs
PFY1	CTRL	CTRL	Y1916	2	09232016	P9	R4	3	53	ABCD	D	7	D7	D07	E:/wittkopp data/raw data/PFY1/Round2/PFY1-Analysis 1-P9R4.ABCD/Well_D07.fcs
PFY1	PFY1.P9.D8	EMS.LOW	Y1916	2	09232016	P9	R4	3	53	ABCD	D	8	D8	D08	E:/wittkopp data/raw data/PFY1/Round2/PFY1-Analysis 1-P9R4.ABCD/Well_D08.fcs
PFY1	NULL	NULL	Y978	2	09232016	P9	R4	3	53	ABCD	D	9	D9	D09	E:/wittkopp data/raw data/PFY1/Round2/PFY1-Analysis 1-P9R4.ABCD/Well_D09.fcs
PFY1	TDH3.SHAM.P9.D10	TDH3.SHAM	Y1139	2	09232016	P9	R4	3	53	ABCD	D	10	D10	D10	E:/wittkopp data/raw data/PFY1/Round2/PFY1-Analysis 1-P9R4.ABCD/Well_D10.fcs
PFY1	PFY1.P9.D11	EMS.HIGH	Y1916	2	09232016	P9	R4	3	53	ABCD	D	11	D11	D11	E:/wittkopp data/raw data/PFY1/Round2/PFY1-Analysis 1-P9R4.ABCD/Well_D11.fcs
PFY1	CTRL	CTRL	Y1916	2	09232016	P9	R4	3	53	ABCD	D	12	D12	D12	E:/wittkopp data/raw data/PFY1/Round2/PFY1-Analysis 1-P9R4.ABCD/Well_D12.fcs
PFY1	CTRL	CTRL	Y1916	2	09232016	P9	R4	3	54	EFGH	E	1	E1	E01	E:/wittkopp data/raw data/PFY1/Round2/PFY1-Analysis 1-P9R4.EFGH/Well_E01.fcs
PFY1	TDH3.SHAM.P9.E2	TDH3.SHAM	Y1139	2	09232016	P9	R4	3	54	EFGH	E	2	E2	E02	E:/wittkopp data/raw data/PFY1/Round2/PFY1-Analysis 1-P9R4.EFGH/Well_E02.fcs
PFY1	PFY1.P9.E3	EMS.HIGH	Y1916	2	09232016	P9	R4	3	54	EFGH	E	3	E3	E03	E:/wittkopp data/raw data/PFY1/Round2/PFY1-Analysis 1-P9R4.EFGH/Well_E03.fcs
PFY1	PFY1.P9.E4	EMS	Y1916	2	09232016	P9	R4	3	54	EFGH	E	4	E4	E04	E:/wittkopp data/raw data/PFY1/Round2/PFY1-Analysis 1-P9R4.EFGH/Well_E04.fcs
PFY1	PFY1.P9.E5	EMS.LOW	Y1916	2	09232016	P9	R4	3	54	EFGH	E	5	E5	E05	E:/wittkopp data/raw data/PFY1/Round2/PFY1-Analysis 1-P9R4.EFGH/Well_E05.fcs
PFY1	CTRL	CTRL	Y1916	2	09232016	P9	R4	3	54	EFGH	E	6	E6	E06	E:/wittkopp data/raw data/PFY1/Round2/PFY1-Analysis 1-P9R4.EFGH/Well_E06.fcs
PFY1	PFY1.P9.E7	EMS	Y1916	2	09232016	P9	R4	3	54	EFGH	E	7	E7	E07	E:/wittkopp data/raw data/PFY1/Round2/PFY1-Analysis 1-P9R4.EFGH/Well_E07.fcs
PFY1	CTRL	CTRL	Y1916	2	09232016	P9	R4	3	54	EFGH	E	8	E8	E08	E:/wittkopp data/raw data/PFY1/Round2/PFY1-Analysis 1-P9R4.EFGH/Well_E08.fcs
PFY1	PFY1.P9.E9	EMS	Y1916	2	09232016	P9	R4	3	54	EFGH	E	9	E9	E09	E:/wittkopp data/raw data/PFY1/Round2/PFY1-Analysis 1-P9R4.EFGH/Well_E09.fcs
PFY1	PFY1.P9.E10	EMS.LOW	Y1916	2	09232016	P9	R4	3	54	EFGH	E	10	E10	E10	E:/wittkopp data/raw data/PFY1/Round2/PFY1-Analysis 1-P9R4.EFGH/Well_E10.fcs
PFY1	PFY1.P9.E11	EMS	Y1916	2	09232016	P9	R4	3	54	EFGH	E	11	E11	E11	E:/wittkopp data/raw data/PFY1/Round2/PFY1-Analysis 1-P9R4.EFGH/Well_E11.fcs
PFY1	PFY1.SHAM.P9.E12	SHAM	Y1916	2	09232016	P9	R4	3	54	EFGH	E	12	E12	E12	E:/wittkopp data/raw data/PFY1/Round2/PFY1-Analysis 1-P9R4.EFGH/Well_E12.fcs
PFY1	PFY1.P9.F1	EMS	Y1916	2	09232016	P9	R4	3	54	EFGH	F	1	F1	F01	E:/wittkopp data/raw data/PFY1/Round2/PFY1-Analysis 1-P9R4.EFGH/Well_F01.fcs
PFY1	PFY1.SHAM.P9.F2	SHAM	Y1916	2	09232016	P9	R4	3	54	EFGH	F	2	F2	F02	E:/wittkopp data/raw data/PFY1/Round2/PFY1-Analysis 1-P9R4.EFGH/Well_F02.fcs
PFY1	PFY1.P9.F3	EMS.LOW	Y1916	2	09232016	P9	R4	3	54	EFGH	F	3	F3	F03	E:/wittkopp data/raw data/PFY1/Round2/PFY1-Analysis 1-P9R4.EFGH/Well_F03.fcs
PFY1	CTRL	CTRL	Y1916	2	09232016	P9	R4	3	54	EFGH	F	4	F4	F04	E:/wittkopp data/raw data/PFY1/Round2/PFY1-Analysis 1-P9R4.EFGH/Well_F04.fcs
PFY1	TDH3.SHAM.P9.F5	TDH3.SHAM	Y1139	2	09232016	P9	R4	3	54	EFGH	F	5	F5	F05	E:/wittkopp data/raw data/PFY1/Round2/PFY1-Analysis 1-P9R4.EFGH/Well_F05.fcs
PFY1	PFY1.P9.F6	EMS.HIGH	Y1916	2	09232016	P9	R4	3	54	EFGH	F	6	F6	F06	E:/wittkopp data/raw data/PFY1/Round2/PFY1-Analysis 1-P9R4.EFGH/Well_F06.fcs
PFY1	PFY1.P9.F7	EMS	Y1916	2	09232016	P9	R4	3	54	EFGH	F	7	F7	F07	E:/wittkopp data/raw data/PFY1/Round2/PFY1-Analysis 1-P9R4.EFGH/Well_F07.fcs
PFY1	PFY1.P9.F8	EMS.HIGH	Y1916	2	09232016	P9	R4	3	54	EFGH	F	8	F8	F08	E:/wittkopp data/raw data/PFY1/Round2/PFY1-Analysis 1-P9R4.EFGH/Well_F08.fcs
PFY1	CTRL	CTRL	Y1916	2	09232016	P9	R4	3	54	EFGH	F	9	F9	F09	E:/wittkopp data/raw data/PFY1/Round2/PFY1-Analysis 1-P9R4.EFGH/Well_F09.fcs
PFY1	PFY1.P9.F10	EMS	Y1916	2	09232016	P9	R4	3	54	EFGH	F	10	F10	F10	E:/wittkopp data/raw data/PFY1/Round2/PFY1-Analysis 1-P9R4.EFGH/Well_F10.fcs
PFY1	CTRL	CTRL	Y1916	2	09232016	P9	R4	3	54	EFGH	F	11	F11	F11	E:/wittkopp data/raw data/PFY1/Round2/PFY1-Analysis 1-P9R4.EFGH/Well_F11.fcs
PFY1	PFY1.P9.F12	EMS	Y1916	2	09232016	P9	R4	3	54	EFGH	F	12	F12	F12	E:/wittkopp data/raw data/PFY1/Round2/PFY1-Analysis 1-P9R4.EFGH/Well_F12.fcs
PFY1	PFY1.P9.G1	EMS	Y1916	2	09232016	P9	R4	3	54	EFGH	G	1	G1	G01	E:/wittkopp data/raw data/PFY1/Round2/PFY1-Analysis 1-P9R4.EFGH/Well_G01.fcs
PFY1	PFY1.P9.G2	EMS.HIGH	Y1916	2	09232016	P9	R4	3	54	EFGH	G	2	G2	G02	E:/wittkopp data/raw data/PFY1/Round2/PFY1-Analysis 1-P9R4.EFGH/Well_G02.fcs
PFY1	CTRL	CTRL	Y1916	2	09232016	P9	R4	3	54	EFGH	G	3	G3	G03	E:/wittkopp data/raw data/PFY1/Round2/PFY1-Analysis 1-P9R4.EFGH/Well_G03.fcs
PFY1	PFY1.P9.G4	EMS	Y1916	2	09232016	P9	R4	3	54	EFGH	G	4	G4	G04	E:/wittkopp data/raw data/PFY1/Round2/PFY1-Analysis 1-P9R4.EFGH/Well_G04.fcs
PFY1	CTRL	CTRL	Y1916	2	09232016	P9	R4	3	54	EFGH	G	5	G5	G05	E:/wittkopp data/raw data/PFY1/Round2/PFY1-Analysis 1-P9R4.EFGH/Well_G05.fcs
PFY1	PFY1.P9.G6	EMS	Y1916	2	09232016	P9	R4	3	54	EFGH	G	6	G6	G06	E:/wittkopp data/raw data/PFY1/Round2/PFY1-Analysis 1-P9R4.EFGH/Well_G06.fcs
PFY1	PFY1.P9.G7	EMS.LOW	Y1916	2	09232016	P9	R4	3	54	EFGH	G	7	G7	G07	E:/wittkopp data/raw data/PFY1/Round2/PFY1-Analysis 1-P9R4.EFGH/Well_G07.fcs
PFY1	PFY1.SHAM.P9.G8	SHAM	Y1916	2	09232016	P9	R4	3	54	EFGH	G	8	G8	G08	E:/wittkopp data/raw data/PFY1/Round2/PFY1-Analysis 1-P9R4.EFGH/Well_G08.fcs
PFY1	PFY1.P9.G9	EMS.HIGH	Y1916	2	09232016	P9	R4	3	54	EFGH	G	9	G9	G09	E:/wittkopp data/raw data/PFY1/Round2/PFY1-Analysis 1-P9R4.EFGH/Well_G09.fcs
PFY1	CTRL	CTRL	Y1916	2	09232016	P9	R4	3	54	EFGH	G	10	G10	G10	E:/wittkopp data/raw data/PFY1/Round2/PFY1-Analysis 1-P9R4.EFGH/Well_G10.fcs
PFY1	PFY1.P9.G11	EMS	Y1916	2	09232016	P9	R4	3	54	EFGH	G	11	G11	G11	E:/wittkopp data/raw data/PFY1/Round2/PFY1-Analysis 1-P9R4.EFGH/Well_G11.fcs
PFY1	TDH3.SHAM.P9.G12	TDH3.SHAM	Y1139	2	09232016	P9	R4	3	54	EFGH	G	12	G12	G12	E:/wittkopp data/raw data/PFY1/Round2/PFY1-Analysis 1-P9R4.EFGH/Well_G12.fcs
PFY1	PFY1.P9.H1	EMS.HIGH	Y1916	2	09232016	P9	R4	3	54	EFGH	H	1	H1	H01	E:/wittkopp data/raw data/PFY1/Round2/PFY1-Analysis 1-P9R4.EFGH/Well_H01.fcs
PFY1	CTRL	CTRL	Y1916	2	09232016	P9	R4	3	54	EFGH	H	2	H2	H02	E:/wittkopp data/raw data/PFY1/Round2/PFY1-Analysis 1-P9R4.EFGH/Well_H02.fcs
PFY1	TDH3.SHAM.P9.H3	TDH3.SHAM	Y1139	2	09232016	P9	R4	3	54	EFGH	H	3	H3	H03	E:/wittkopp data/raw data/PFY1/Round2/PFY1-Analysis 1-P9R4.EFGH/Well_H03.fcs
PFY1	PFY1.P9.H4	EMS.LOW	Y1916	2	09232016	P9	R4	3	54	EFGH	H	4	H4	H04	E:/wittkopp data/raw data/PFY1/Round2/PFY1-Analysis 1-P9R4.EFGH/Well_H04.fcs
PFY1	PFY1.SHAM.P9.H5	SHAM	Y1916	2	09232016	P9	R4	3	54	EFGH	H	5	H5	H05	E:/wittkopp data/raw data/PFY1/Round2/PFY1-Analysis 1-P9R4.EFGH/Well_H05.fcs
PFY1	PFY1.P9.H6	EMS	Y1916	2	09232016	P9	R4	3	54	EFGH	H	6	H6	H06	E:/wittkopp data/raw data/PFY1/Round2/PFY1-Analysis 1-P9R4.EFGH/Well_H06.fcs
PFY1	CTRL	CTRL	Y1916	2	09232016	P9	R4	3	54	EFGH	H	7	H7	H07	E:/wittkopp data/raw data/PFY1/Round2/PFY1-Analysis 1-P9R4.EFGH/Well_H07.fcs
PFY1	PFY1.P9.H8	EMS.LOW	Y1916	2	09232016	P9	R4	3	54	EFGH	H	8	H8	H08	E:/wittkopp data/raw data/PFY1/Round2/PFY1-Analysis 1-P9R4.EFGH/Well_H08.fcs
PFY1	PFY1.P9.H9	EMS	Y1916	2	09232016	P9	R4	3	54	EFGH	H	9	H9	H09	E:/wittkopp data/raw data/PFY1/Round2/PFY1-Analysis 1-P9R4.EFGH/Well_H09.fcs
PFY1	PFY1.P9.H10	EMS	Y1916	2	09232016	P9	R4	3	54	EFGH	H	10	H10	H10	E:/wittkopp data/raw data/PFY1/Round2/PFY1-Analysis 1-P9R4.EFGH/Well_H10.fcs
PFY1	PFY1.P9.H11	EMS	Y1916	2	09232016	P9	R4	3	54	EFGH	H	11	H11	H11	E:/wittkopp data/raw data/PFY1/Round2/PFY1-Analysis 1-P9R4.EFGH/Well_H11.fcs
PFY1	CTRL	CTRL	Y1916	2	09232016	P9	R4	3	54	EFGH	H	12	H12	H12	E:/wittkopp data/raw data/PFY1/Round2/PFY1-Analysis 1-P9R4.EFGH/Well_H12.fcs
PFY1	CTRL	CTRL	Y1916	2	09232016	P10	R4	4	55	ABCD	A	1	A1	A01	E:/wittkopp data/raw data/PFY1/Round2/PFY1-Analysis 1-P10R4.ABCD/Well_A01.fcs
PFY1	PFY1.SHAM.P10.A2	SHAM	Y1916	2	09232016	P10	R4	4	55	ABCD	A	2	A2	A02	E:/wittkopp data/raw data/PFY1/Round2/PFY1-Analysis 1-P10R4.ABCD/Well_A02.fcs
PFY1	PFY1.P10.A3	EMS	Y1916	2	09232016	P10	R4	4	55	ABCD	A	3	A3	A03	E:/wittkopp data/raw data/PFY1/Round2/PFY1-Analysis 1-P10R4.ABCD/Well_A03.fcs
PFY1	PFY1.P10.A4	EMS.HIGH	Y1916	2	09232016	P10	R4	4	55	ABCD	A	4	A4	A04	E:/wittkopp data/raw data/PFY1/Round2/PFY1-Analysis 1-P10R4.ABCD/Well_A04.fcs
PFY1	PFY1.P10.A5	EMS.LOW	Y1916	2	09232016	P10	R4	4	55	ABCD	A	5	A5	A05	E:/wittkopp data/raw data/PFY1/Round2/PFY1-Analysis 1-P10R4.ABCD/Well_A05.fcs
PFY1	CTRL	CTRL	Y1916	2	09232016	P10	R4	4	55	ABCD	A	6	A6	A06	E:/wittkopp data/raw data/PFY1/Round2/PFY1-Analysis 1-P10R4.ABCD/Well_A06.fcs
PFY1	PFY1.P10.A7	EMS.LOW	Y1916	2	09232016	P10	R4	4	55	ABCD	A	7	A7	A07	E:/wittkopp data/raw data/PFY1/Round2/PFY1-Analysis 1-P10R4.ABCD/Well_A07.fcs
PFY1	CTRL	CTRL	Y1916	2	09232016	P10	R4	4	55	ABCD	A	8	A8	A08	E:/wittkopp data/raw data/PFY1/Round2/PFY1-Analysis 1-P10R4.ABCD/Well_A08.fcs
PFY1	PFY1.P10.A9	EMS	Y1916	2	09232016	P10	R4	4	55	ABCD	A	9	A9	A09	E:/wittkopp data/raw data/PFY1/Round2/PFY1-Analysis 1-P10R4.ABCD/Well_A09.fcs
PFY1	PFY1.P10.A10	EMS.LOW	Y1916	2	09232016	P10	R4	4	55	ABCD	A	10	A10	A10	E:/wittkopp data/raw data/PFY1/Round2/PFY1-Analysis 1-P10R4.ABCD/Well_A10.fcs
PFY1	PFY1.P10.A11	EMS	Y1916	2	09232016	P10	R4	4	55	ABCD	A	11	A11	A11	E:/wittkopp data/raw data/PFY1/Round2/PFY1-Analysis 1-P10R4.ABCD/Well_A11.fcs
PFY1	TDH3.SHAM.P10.A12	TDH3.SHAM	Y1139	2	09232016	P10	R4	4	55	ABCD	A	12	A12	A12	E:/wittkopp data/raw data/PFY1/Round2/PFY1-Analysis 1-P10R4.ABCD/Well_A12.fcs
PFY1	PFY1.SHAM.P10.B1	SHAM	Y1916	2	09232016	P10	R4	4	55	ABCD	B	1	B1	B01	E:/wittkopp data/raw data/PFY1/Round2/PFY1-Analysis 1-P10R4.ABCD/Well_B01.fcs
PFY1	PFY1.P10.B2	EMS	Y1916	2	09232016	P10	R4	4	55	ABCD	B	2	B2	B02	E:/wittkopp data/raw data/PFY1/Round2/PFY1-Analysis 1-P10R4.ABCD/Well_B02.fcs
PFY1	TDH3.SHAM.P10.B3	TDH3.SHAM	Y1139	2	09232016	P10	R4	4	55	ABCD	B	3	B3	B03	E:/wittkopp data/raw data/PFY1/Round2/PFY1-Analysis 1-P10R4.ABCD/Well_B03.fcs
PFY1	CTRL	CTRL	Y1916	2	09232016	P10	R4	4	55	ABCD	B	4	B4	B04	E:/wittkopp data/raw data/PFY1/Round2/PFY1-Analysis 1-P10R4.ABCD/Well_B04.fcs
PFY1	PFY1.P10.B5	EMS	Y1916	2	09232016	P10	R4	4	55	ABCD	B	5	B5	B05	E:/wittkopp data/raw data/PFY1/Round2/PFY1-Analysis 1-P10R4.ABCD/Well_B05.fcs
PFY1	PFY1.P10.B6	EMS.HIGH	Y1916	2	09232016	P10	R4	4	55	ABCD	B	6	B6	B06	E:/wittkopp data/raw data/PFY1/Round2/PFY1-Analysis 1-P10R4.ABCD/Well_B06.fcs
PFY1	PFY1.P10.B7	EMS	Y1916	2	09232016	P10	R4	4	55	ABCD	B	7	B7	B07	E:/wittkopp data/raw data/PFY1/Round2/PFY1-Analysis 1-P10R4.ABCD/Well_B07.fcs
PFY1	PFY1.P10.B8	EMS	Y1916	2	09232016	P10	R4	4	55	ABCD	B	8	B8	B08	E:/wittkopp data/raw data/PFY1/Round2/PFY1-Analysis 1-P10R4.ABCD/Well_B08.fcs
PFY1	CTRL	CTRL	Y1916	2	09232016	P10	R4	4	55	ABCD	B	9	B9	B09	E:/wittkopp data/raw data/PFY1/Round2/PFY1-Analysis 1-P10R4.ABCD/Well_B09.fcs
PFY1	PFY1.P10.B10	EMS	Y1916	2	09232016	P10	R4	4	55	ABCD	B	10	B10	B10	E:/wittkopp data/raw data/PFY1/Round2/PFY1-Analysis 1-P10R4.ABCD/Well_B10.fcs
PFY1	CTRL	CTRL	Y1916	2	09232016	P10	R4	4	55	ABCD	B	11	B11	B11	E:/wittkopp data/raw data/PFY1/Round2/PFY1-Analysis 1-P10R4.ABCD/Well_B11.fcs
PFY1	PFY1.P10.B12	EMS.LOW	Y1916	2	09232016	P10	R4	4	55	ABCD	B	12	B12	B12	E:/wittkopp data/raw data/PFY1/Round2/PFY1-Analysis 1-P10R4.ABCD/Well_B12.fcs
PFY1	PFY1.P10.C1	EMS.LOW	Y1916	2	09232016	P10	R4	4	55	ABCD	C	1	C1	C01	E:/wittkopp data/raw data/PFY1/Round2/PFY1-Analysis 1-P10R4.ABCD/Well_C01.fcs
PFY1	PFY1.P10.C2	EMS.HIGH	Y1916	2	09232016	P10	R4	4	55	ABCD	C	2	C2	C02	E:/wittkopp data/raw data/PFY1/Round2/PFY1-Analysis 1-P10R4.ABCD/Well_C02.fcs
PFY1	CTRL	CTRL	Y1916	2	09232016	P10	R4	4	55	ABCD	C	3	C3	C03	E:/wittkopp data/raw data/PFY1/Round2/PFY1-Analysis 1-P10R4.ABCD/Well_C03.fcs
PFY1	PFY1.P10.C4	EMS	Y1916	2	09232016	P10	R4	4	55	ABCD	C	4	C4	C04	E:/wittkopp data/raw data/PFY1/Round2/PFY1-Analysis 1-P10R4.ABCD/Well_C04.fcs
PFY1	CTRL	CTRL	Y1916	2	09232016	P10	R4	4	55	ABCD	C	5	C5	C05	E:/wittkopp data/raw data/PFY1/Round2/PFY1-Analysis 1-P10R4.ABCD/Well_C05.fcs
PFY1	TDH3.SHAM.P10.C6	TDH3.SHAM	Y1139	2	09232016	P10	R4	4	55	ABCD	C	6	C6	C06	E:/wittkopp data/raw data/PFY1/Round2/PFY1-Analysis 1-P10R4.ABCD/Well_C06.fcs
PFY1	PFY1.P10.C7	EMS.HIGH	Y1916	2	09232016	P10	R4	4	55	ABCD	C	7	C7	C07	E:/wittkopp data/raw data/PFY1/Round2/PFY1-Analysis 1-P10R4.ABCD/Well_C07.fcs
PFY1	PFY1.P10.C8	EMS.LOW	Y1916	2	09232016	P10	R4	4	55	ABCD	C	8	C8	C08	E:/wittkopp data/raw data/PFY1/Round2/PFY1-Analysis 1-P10R4.ABCD/Well_C08.fcs
PFY1	PFY1.P10.C9	EMS	Y1916	2	09232016	P10	R4	4	55	ABCD	C	9	C9	C09	E:/wittkopp data/raw data/PFY1/Round2/PFY1-Analysis 1-P10R4.ABCD/Well_C09.fcs
PFY1	CTRL	CTRL	Y1916	2	09232016	P10	R4	4	55	ABCD	C	10	C10	C10	E:/wittkopp data/raw data/PFY1/Round2/PFY1-Analysis 1-P10R4.ABCD/Well_C10.fcs
PFY1	PFY1.SHAM.P10.C11	SHAM	Y1916	2	09232016	P10	R4	4	55	ABCD	C	11	C11	C11	E:/wittkopp data/raw data/PFY1/Round2/PFY1-Analysis 1-P10R4.ABCD/Well_C11.fcs
PFY1	PFY1.P10.C12	EMS	Y1916	2	09232016	P10	R4	4	55	ABCD	C	12	C12	C12	E:/wittkopp data/raw data/PFY1/Round2/PFY1-Analysis 1-P10R4.ABCD/Well_C12.fcs
PFY1	TDH3.SHAM.P10.D1	TDH3.SHAM	Y1139	2	09232016	P10	R4	4	55	ABCD	D	1	D1	D01	E:/wittkopp data/raw data/PFY1/Round2/PFY1-Analysis 1-P10R4.ABCD/Well_D01.fcs
PFY1	CTRL	CTRL	Y1916	2	09232016	P10	R4	4	55	ABCD	D	2	D2	D02	E:/wittkopp data/raw data/PFY1/Round2/PFY1-Analysis 1-P10R4.ABCD/Well_D02.fcs
PFY1	PFY1.P10.D3	EMS	Y1916	2	09232016	P10	R4	4	55	ABCD	D	3	D3	D03	E:/wittkopp data/raw data/PFY1/Round2/PFY1-Analysis 1-P10R4.ABCD/Well_D03.fcs
PFY1	PFY1.P10.D4	EMS.LOW	Y1916	2	09232016	P10	R4	4	55	ABCD	D	4	D4	D04	E:/wittkopp data/raw data/PFY1/Round2/PFY1-Analysis 1-P10R4.ABCD/Well_D04.fcs
PFY1	PFY1.P10.D5	EMS	Y1916	2	09232016	P10	R4	4	55	ABCD	D	5	D5	D05	E:/wittkopp data/raw data/PFY1/Round2/PFY1-Analysis 1-P10R4.ABCD/Well_D05.fcs
PFY1	PFY1.SHAM.P10.D6	SHAM	Y1916	2	09232016	P10	R4	4	55	ABCD	D	6	D6	D06	E:/wittkopp data/raw data/PFY1/Round2/PFY1-Analysis 1-P10R4.ABCD/Well_D06.fcs
PFY1	CTRL	CTRL	Y1916	2	09232016	P10	R4	4	55	ABCD	D	7	D7	D07	E:/wittkopp data/raw data/PFY1/Round2/PFY1-Analysis 1-P10R4.ABCD/Well_D07.fcs
PFY1	PFY1.P10.D8	EMS	Y1916	2	09232016	P10	R4	4	55	ABCD	D	8	D8	D08	E:/wittkopp data/raw data/PFY1/Round2/PFY1-Analysis 1-P10R4.ABCD/Well_D08.fcs
PFY1	PFY1.P10.D9	EMS.HIGH	Y1916	2	09232016	P10	R4	4	55	ABCD	D	9	D9	D09	E:/wittkopp data/raw data/PFY1/Round2/PFY1-Analysis 1-P10R4.ABCD/Well_D09.fcs
PFY1	PFY1.P10.D10	EMS	Y1916	2	09232016	P10	R4	4	55	ABCD	D	10	D10	D10	E:/wittkopp data/raw data/PFY1/Round2/PFY1-Analysis 1-P10R4.ABCD/Well_D10.fcs
PFY1	PFY1.P10.D11	EMS	Y1916	2	09232016	P10	R4	4	55	ABCD	D	11	D11	D11	E:/wittkopp data/raw data/PFY1/Round2/PFY1-Analysis 1-P10R4.ABCD/Well_D11.fcs
PFY1	CTRL	CTRL	Y1916	2	09232016	P10	R4	4	55	ABCD	D	12	D12	D12	E:/wittkopp data/raw data/PFY1/Round2/PFY1-Analysis 1-P10R4.ABCD/Well_D12.fcs
PFY1	CTRL	CTRL	Y1916	2	09232016	P10	R4	4	56	EFGH	E	1	E1	E01	E:/wittkopp data/raw data/PFY1/Round2/PFY1-Analysis 1-P10R4.EFGH/Well_E01.fcs
PFY1	PFY1.P10.E2	EMS.LOW	Y1916	2	09232016	P10	R4	4	56	EFGH	E	2	E2	E02	E:/wittkopp data/raw data/PFY1/Round2/PFY1-Analysis 1-P10R4.EFGH/Well_E02.fcs
PFY1	PFY1.P10.E3	EMS	Y1916	2	09232016	P10	R4	4	56	EFGH	E	3	E3	E03	E:/wittkopp data/raw data/PFY1/Round2/PFY1-Analysis 1-P10R4.EFGH/Well_E03.fcs
PFY1	PFY1.P10.E4	EMS	Y1916	2	09232016	P10	R4	4	56	EFGH	E	4	E4	E04	E:/wittkopp data/raw data/PFY1/Round2/PFY1-Analysis 1-P10R4.EFGH/Well_E04.fcs
PFY1	PFY1.P10.E5	EMS.HIGH	Y1916	2	09232016	P10	R4	4	56	EFGH	E	5	E5	E05	E:/wittkopp data/raw data/PFY1/Round2/PFY1-Analysis 1-P10R4.EFGH/Well_E05.fcs
PFY1	CTRL	CTRL	Y1916	2	09232016	P10	R4	4	56	EFGH	E	6	E6	E06	E:/wittkopp data/raw data/PFY1/Round2/PFY1-Analysis 1-P10R4.EFGH/Well_E06.fcs
PFY1	PFY1.SHAM.P10.E7	SHAM	Y1916	2	09232016	P10	R4	4	56	EFGH	E	7	E7	E07	E:/wittkopp data/raw data/PFY1/Round2/PFY1-Analysis 1-P10R4.EFGH/Well_E07.fcs
PFY1	CTRL	CTRL	Y1916	2	09232016	P10	R4	4	56	EFGH	E	8	E8	E08	E:/wittkopp data/raw data/PFY1/Round2/PFY1-Analysis 1-P10R4.EFGH/Well_E08.fcs
PFY1	PFY1.P10.E9	EMS	Y1916	2	09232016	P10	R4	4	56	EFGH	E	9	E9	E09	E:/wittkopp data/raw data/PFY1/Round2/PFY1-Analysis 1-P10R4.EFGH/Well_E09.fcs
PFY1	PFY1.P10.E10	EMS.HIGH	Y1916	2	09232016	P10	R4	4	56	EFGH	E	10	E10	E10	E:/wittkopp data/raw data/PFY1/Round2/PFY1-Analysis 1-P10R4.EFGH/Well_E10.fcs
PFY1	TDH3.SHAM.P10.E11	TDH3.SHAM	Y1139	2	09232016	P10	R4	4	56	EFGH	E	11	E11	E11	E:/wittkopp data/raw data/PFY1/Round2/PFY1-Analysis 1-P10R4.EFGH/Well_E11.fcs
PFY1	PFY1.P10.E12	EMS	Y1916	2	09232016	P10	R4	4	56	EFGH	E	12	E12	E12	E:/wittkopp data/raw data/PFY1/Round2/PFY1-Analysis 1-P10R4.EFGH/Well_E12.fcs
PFY1	PFY1.P10.F1	EMS.HIGH	Y1916	2	09232016	P10	R4	4	56	EFGH	F	1	F1	F01	E:/wittkopp data/raw data/PFY1/Round2/PFY1-Analysis 1-P10R4.EFGH/Well_F01.fcs
PFY1	TDH3.SHAM.P10.F2	TDH3.SHAM	Y1139	2	09232016	P10	R4	4	56	EFGH	F	2	F2	F02	E:/wittkopp data/raw data/PFY1/Round2/PFY1-Analysis 1-P10R4.EFGH/Well_F02.fcs
PFY1	PFY1.P10.F3	EMS.LOW	Y1916	2	09232016	P10	R4	4	56	EFGH	F	3	F3	F03	E:/wittkopp data/raw data/PFY1/Round2/PFY1-Analysis 1-P10R4.EFGH/Well_F03.fcs
PFY1	CTRL	CTRL	Y1916	2	09232016	P10	R4	4	56	EFGH	F	4	F4	F04	E:/wittkopp data/raw data/PFY1/Round2/PFY1-Analysis 1-P10R4.EFGH/Well_F04.fcs
PFY1	PFY1.P10.F5	EMS	Y1916	2	09232016	P10	R4	4	56	EFGH	F	5	F5	F05	E:/wittkopp data/raw data/PFY1/Round2/PFY1-Analysis 1-P10R4.EFGH/Well_F05.fcs
PFY1	PFY1.P10.F6	EMS	Y1916	2	09232016	P10	R4	4	56	EFGH	F	6	F6	F06	E:/wittkopp data/raw data/PFY1/Round2/PFY1-Analysis 1-P10R4.EFGH/Well_F06.fcs
PFY1	PFY1.P10.F7	EMS.LOW	Y1916	2	09232016	P10	R4	4	56	EFGH	F	7	F7	F07	E:/wittkopp data/raw data/PFY1/Round2/PFY1-Analysis 1-P10R4.EFGH/Well_F07.fcs
PFY1	PFY1.P10.F8	EMS	Y1916	2	09232016	P10	R4	4	56	EFGH	F	8	F8	F08	E:/wittkopp data/raw data/PFY1/Round2/PFY1-Analysis 1-P10R4.EFGH/Well_F08.fcs
PFY1	CTRL	CTRL	Y1916	2	09232016	P10	R4	4	56	EFGH	F	9	F9	F09	E:/wittkopp data/raw data/PFY1/Round2/PFY1-Analysis 1-P10R4.EFGH/Well_F09.fcs
PFY1	PFY1.SHAM.P10.F10	SHAM	Y1916	2	09232016	P10	R4	4	56	EFGH	F	10	F10	F10	E:/wittkopp data/raw data/PFY1/Round2/PFY1-Analysis 1-P10R4.EFGH/Well_F10.fcs
PFY1	CTRL	CTRL	Y1916	2	09232016	P10	R4	4	56	EFGH	F	11	F11	F11	E:/wittkopp data/raw data/PFY1/Round2/PFY1-Analysis 1-P10R4.EFGH/Well_F11.fcs
PFY1	PFY1.P10.F12	EMS.HIGH	Y1916	2	09232016	P10	R4	4	56	EFGH	F	12	F12	F12	E:/wittkopp data/raw data/PFY1/Round2/PFY1-Analysis 1-P10R4.EFGH/Well_F12.fcs
PFY1	PFY1.P10.G1	EMS	Y1916	2	09232016	P10	R4	4	56	EFGH	G	1	G1	G01	E:/wittkopp data/raw data/PFY1/Round2/PFY1-Analysis 1-P10R4.EFGH/Well_G01.fcs
PFY1	PFY1.P10.G2	EMS	Y1916	2	09232016	P10	R4	4	56	EFGH	G	2	G2	G02	E:/wittkopp data/raw data/PFY1/Round2/PFY1-Analysis 1-P10R4.EFGH/Well_G02.fcs
PFY1	CTRL	CTRL	Y1916	2	09232016	P10	R4	4	56	EFGH	G	3	G3	G03	E:/wittkopp data/raw data/PFY1/Round2/PFY1-Analysis 1-P10R4.EFGH/Well_G03.fcs
PFY1	PFY1.SHAM.P10.G4	SHAM	Y1916	2	09232016	P10	R4	4	56	EFGH	G	4	G4	G04	E:/wittkopp data/raw data/PFY1/Round2/PFY1-Analysis 1-P10R4.EFGH/Well_G04.fcs
PFY1	CTRL	CTRL	Y1916	2	09232016	P10	R4	4	56	EFGH	G	5	G5	G05	E:/wittkopp data/raw data/PFY1/Round2/PFY1-Analysis 1-P10R4.EFGH/Well_G05.fcs
PFY1	PFY1.P10.G6	EMS.HIGH	Y1916	2	09232016	P10	R4	4	56	EFGH	G	6	G6	G06	E:/wittkopp data/raw data/PFY1/Round2/PFY1-Analysis 1-P10R4.EFGH/Well_G06.fcs
PFY1	PFY1.P10.G7	EMS	Y1916	2	09232016	P10	R4	4	56	EFGH	G	7	G7	G07	E:/wittkopp data/raw data/PFY1/Round2/PFY1-Analysis 1-P10R4.EFGH/Well_G07.fcs
PFY1	PFY1.P10.G8	EMS.HIGH	Y1916	2	09232016	P10	R4	4	56	EFGH	G	8	G8	G08	E:/wittkopp data/raw data/PFY1/Round2/PFY1-Analysis 1-P10R4.EFGH/Well_G08.fcs
PFY1	TDH3.SHAM.P10.G9	TDH3.SHAM	Y1139	2	09232016	P10	R4	4	56	EFGH	G	9	G9	G09	E:/wittkopp data/raw data/PFY1/Round2/PFY1-Analysis 1-P10R4.EFGH/Well_G09.fcs
PFY1	CTRL	CTRL	Y1916	2	09232016	P10	R4	4	56	EFGH	G	10	G10	G10	E:/wittkopp data/raw data/PFY1/Round2/PFY1-Analysis 1-P10R4.EFGH/Well_G10.fcs
PFY1	PFY1.P10.G11	EMS.LOW	Y1916	2	09232016	P10	R4	4	56	EFGH	G	11	G11	G11	E:/wittkopp data/raw data/PFY1/Round2/PFY1-Analysis 1-P10R4.EFGH/Well_G11.fcs
PFY1	PFY1.P10.G12	EMS	Y1916	2	09232016	P10	R4	4	56	EFGH	G	12	G12	G12	E:/wittkopp data/raw data/PFY1/Round2/PFY1-Analysis 1-P10R4.EFGH/Well_G12.fcs
PFY1	PFY1.P10.H1	EMS.LOW	Y1916	2	09232016	P10	R4	4	56	EFGH	H	1	H1	H01	E:/wittkopp data/raw data/PFY1/Round2/PFY1-Analysis 1-P10R4.EFGH/Well_H01.fcs
PFY1	CTRL	CTRL	Y1916	2	09232016	P10	R4	4	56	EFGH	H	2	H2	H02	E:/wittkopp data/raw data/PFY1/Round2/PFY1-Analysis 1-P10R4.EFGH/Well_H02.fcs
PFY1	PFY1.P10.H3	EMS.HIGH	Y1916	2	09232016	P10	R4	4	56	EFGH	H	3	H3	H03	E:/wittkopp data/raw data/PFY1/Round2/PFY1-Analysis 1-P10R4.EFGH/Well_H03.fcs
PFY1	PFY1.P10.H4	EMS	Y1916	2	09232016	P10	R4	4	56	EFGH	H	4	H4	H04	E:/wittkopp data/raw data/PFY1/Round2/PFY1-Analysis 1-P10R4.EFGH/Well_H04.fcs
PFY1	PFY1.P10.H5	EMS.LOW	Y1916	2	09232016	P10	R4	4	56	EFGH	H	5	H5	H05	E:/wittkopp data/raw data/PFY1/Round2/PFY1-Analysis 1-P10R4.EFGH/Well_H05.fcs
PFY1	PFY1.P10.H6	EMS	Y1916	2	09232016	P10	R4	4	56	EFGH	H	6	H6	H06	E:/wittkopp data/raw data/PFY1/Round2/PFY1-Analysis 1-P10R4.EFGH/Well_H06.fcs
PFY1	CTRL	CTRL	Y1916	2	09232016	P10	R4	4	56	EFGH	H	7	H7	H07	E:/wittkopp data/raw data/PFY1/Round2/PFY1-Analysis 1-P10R4.EFGH/Well_H07.fcs
PFY1	TDH3.SHAM.P10.H8	TDH3.SHAM	Y1139	2	09232016	P10	R4	4	56	EFGH	H	8	H8	H08	E:/wittkopp data/raw data/PFY1/Round2/PFY1-Analysis 1-P10R4.EFGH/Well_H08.fcs
PFY1	PFY1.SHAM.P10.H9	SHAM	Y1916	2	09232016	P10	R4	4	56	EFGH	H	9	H9	H09	E:/wittkopp data/raw data/PFY1/Round2/PFY1-Analysis 1-P10R4.EFGH/Well_H09.fcs
PFY1	PFY1.P10.H10	EMS	Y1916	2	09232016	P10	R4	4	56	EFGH	H	10	H10	H10	E:/wittkopp data/raw data/PFY1/Round2/PFY1-Analysis 1-P10R4.EFGH/Well_H10.fcs
PFY1	PFY1.P10.H11	EMS.HIGH	Y1916	2	09232016	P10	R4	4	56	EFGH	H	11	H11	H11	E:/wittkopp data/raw data/PFY1/Round2/PFY1-Analysis 1-P10R4.EFGH/Well_H11.fcs
PFY1	CTRL	CTRL	Y1916	2	09232016	P10	R4	4	56	EFGH	H	12	H12	H12	E:/wittkopp data/raw data/PFY1/Round2/PFY1-Analysis 1-P10R4.EFGH/Well_H12.fcs
PFY1	CTRL	CTRL	Y1916	2	09232016	P11	R4	1	57	ABCD	A	1	A1	A01	E:/wittkopp data/raw data/PFY1/Round2/PFY1-Analysis 1-P11R4.ABCD/Well_A01.fcs
PFY1	PFY1.P11.A2	EMS	Y1916	2	09232016	P11	R4	1	57	ABCD	A	2	A2	A02	E:/wittkopp data/raw data/PFY1/Round2/PFY1-Analysis 1-P11R4.ABCD/Well_A02.fcs
PFY1	PFY1.P11.A3	EMS	Y1916	2	09232016	P11	R4	1	57	ABCD	A	3	A3	A03	E:/wittkopp data/raw data/PFY1/Round2/PFY1-Analysis 1-P11R4.ABCD/Well_A03.fcs
PFY1	PFY1.P11.A4	EMS.LOW	Y1916	2	09232016	P11	R4	1	57	ABCD	A	4	A4	A04	E:/wittkopp data/raw data/PFY1/Round2/PFY1-Analysis 1-P11R4.ABCD/Well_A04.fcs
PFY1	PFY1.P11.A5	EMS.HIGH	Y1916	2	09232016	P11	R4	1	57	ABCD	A	5	A5	A05	E:/wittkopp data/raw data/PFY1/Round2/PFY1-Analysis 1-P11R4.ABCD/Well_A05.fcs
PFY1	CTRL	CTRL	Y1916	2	09232016	P11	R4	1	57	ABCD	A	6	A6	A06	E:/wittkopp data/raw data/PFY1/Round2/PFY1-Analysis 1-P11R4.ABCD/Well_A06.fcs
PFY1	PFY1.P11.A7	EMS	Y1916	2	09232016	P11	R4	1	57	ABCD	A	7	A7	A07	E:/wittkopp data/raw data/PFY1/Round2/PFY1-Analysis 1-P11R4.ABCD/Well_A07.fcs
PFY1	CTRL	CTRL	Y1916	2	09232016	P11	R4	1	57	ABCD	A	8	A8	A08	E:/wittkopp data/raw data/PFY1/Round2/PFY1-Analysis 1-P11R4.ABCD/Well_A08.fcs
PFY1	TDH3.SHAM.P11.A9	TDH3.SHAM	Y1139	2	09232016	P11	R4	1	57	ABCD	A	9	A9	A09	E:/wittkopp data/raw data/PFY1/Round2/PFY1-Analysis 1-P11R4.ABCD/Well_A09.fcs
PFY1	PFY1.SHAM.P11.A10	SHAM	Y1916	2	09232016	P11	R4	1	57	ABCD	A	10	A10	A10	E:/wittkopp data/raw data/PFY1/Round2/PFY1-Analysis 1-P11R4.ABCD/Well_A10.fcs
PFY1	PFY1.P11.A11	EMS.HIGH	Y1916	2	09232016	P11	R4	1	57	ABCD	A	11	A11	A11	E:/wittkopp data/raw data/PFY1/Round2/PFY1-Analysis 1-P11R4.ABCD/Well_A11.fcs
PFY1	PFY1.P11.A12	EMS	Y1916	2	09232016	P11	R4	1	57	ABCD	A	12	A12	A12	E:/wittkopp data/raw data/PFY1/Round2/PFY1-Analysis 1-P11R4.ABCD/Well_A12.fcs
PFY1	PFY1.P11.B1	EMS	Y1916	2	09232016	P11	R4	1	57	ABCD	B	1	B1	B01	E:/wittkopp data/raw data/PFY1/Round2/PFY1-Analysis 1-P11R4.ABCD/Well_B01.fcs
PFY1	TDH3.SHAM.P11.B2	TDH3.SHAM	Y1139	2	09232016	P11	R4	1	57	ABCD	B	2	B2	B02	E:/wittkopp data/raw data/PFY1/Round2/PFY1-Analysis 1-P11R4.ABCD/Well_B02.fcs
PFY1	PFY1.SHAM.P11.B3	SHAM	Y1916	2	09232016	P11	R4	1	57	ABCD	B	3	B3	B03	E:/wittkopp data/raw data/PFY1/Round2/PFY1-Analysis 1-P11R4.ABCD/Well_B03.fcs
PFY1	CTRL	CTRL	Y1916	2	09232016	P11	R4	1	57	ABCD	B	4	B4	B04	E:/wittkopp data/raw data/PFY1/Round2/PFY1-Analysis 1-P11R4.ABCD/Well_B04.fcs
PFY1	PFY1.P11.B5	EMS	Y1916	2	09232016	P11	R4	1	57	ABCD	B	5	B5	B05	E:/wittkopp data/raw data/PFY1/Round2/PFY1-Analysis 1-P11R4.ABCD/Well_B05.fcs
PFY1	PFY1.P11.B6	EMS	Y1916	2	09232016	P11	R4	1	57	ABCD	B	6	B6	B06	E:/wittkopp data/raw data/PFY1/Round2/PFY1-Analysis 1-P11R4.ABCD/Well_B06.fcs
PFY1	PFY1.P11.B7	EMS.LOW	Y1916	2	09232016	P11	R4	1	57	ABCD	B	7	B7	B07	E:/wittkopp data/raw data/PFY1/Round2/PFY1-Analysis 1-P11R4.ABCD/Well_B07.fcs
PFY1	PFY1.P11.B8	EMS	Y1916	2	09232016	P11	R4	1	57	ABCD	B	8	B8	B08	E:/wittkopp data/raw data/PFY1/Round2/PFY1-Analysis 1-P11R4.ABCD/Well_B08.fcs
PFY1	CTRL	CTRL	Y1916	2	09232016	P11	R4	1	57	ABCD	B	9	B9	B09	E:/wittkopp data/raw data/PFY1/Round2/PFY1-Analysis 1-P11R4.ABCD/Well_B09.fcs
PFY1	PFY1.P11.B10	EMS.LOW	Y1916	2	09232016	P11	R4	1	57	ABCD	B	10	B10	B10	E:/wittkopp data/raw data/PFY1/Round2/PFY1-Analysis 1-P11R4.ABCD/Well_B10.fcs
PFY1	CTRL	CTRL	Y1916	2	09232016	P11	R4	1	57	ABCD	B	11	B11	B11	E:/wittkopp data/raw data/PFY1/Round2/PFY1-Analysis 1-P11R4.ABCD/Well_B11.fcs
PFY1	PFY1.P11.B12	EMS.HIGH	Y1916	2	09232016	P11	R4	1	57	ABCD	B	12	B12	B12	E:/wittkopp data/raw data/PFY1/Round2/PFY1-Analysis 1-P11R4.ABCD/Well_B12.fcs
PFY1	PFY1.P11.C1	EMS.HIGH	Y1916	2	09232016	P11	R4	1	57	ABCD	C	1	C1	C01	E:/wittkopp data/raw data/PFY1/Round2/PFY1-Analysis 1-P11R4.ABCD/Well_C01.fcs
PFY1	PFY1.P11.C2	EMS.HIGH	Y1916	2	09232016	P11	R4	1	57	ABCD	C	2	C2	C02	E:/wittkopp data/raw data/PFY1/Round2/PFY1-Analysis 1-P11R4.ABCD/Well_C02.fcs
PFY1	CTRL	CTRL	Y1916	2	09232016	P11	R4	1	57	ABCD	C	3	C3	C03	E:/wittkopp data/raw data/PFY1/Round2/PFY1-Analysis 1-P11R4.ABCD/Well_C03.fcs
PFY1	TDH3.SHAM.P11.C4	TDH3.SHAM	Y1139	2	09232016	P11	R4	1	57	ABCD	C	4	C4	C04	E:/wittkopp data/raw data/PFY1/Round2/PFY1-Analysis 1-P11R4.ABCD/Well_C04.fcs
PFY1	CTRL	CTRL	Y1916	2	09232016	P11	R4	1	57	ABCD	C	5	C5	C05	E:/wittkopp data/raw data/PFY1/Round2/PFY1-Analysis 1-P11R4.ABCD/Well_C05.fcs
PFY1	PFY1.P11.C6	EMS	Y1916	2	09232016	P11	R4	1	57	ABCD	C	6	C6	C06	E:/wittkopp data/raw data/PFY1/Round2/PFY1-Analysis 1-P11R4.ABCD/Well_C06.fcs
PFY1	PFY1.P11.C7	EMS	Y1916	2	09232016	P11	R4	1	57	ABCD	C	7	C7	C07	E:/wittkopp data/raw data/PFY1/Round2/PFY1-Analysis 1-P11R4.ABCD/Well_C07.fcs
PFY1	PFY1.P11.C8	EMS.HIGH	Y1916	2	09232016	P11	R4	1	57	ABCD	C	8	C8	C08	E:/wittkopp data/raw data/PFY1/Round2/PFY1-Analysis 1-P11R4.ABCD/Well_C08.fcs
PFY1	PFY1.SHAM.P11.C9	SHAM	Y1916	2	09232016	P11	R4	1	57	ABCD	C	9	C9	C09	E:/wittkopp data/raw data/PFY1/Round2/PFY1-Analysis 1-P11R4.ABCD/Well_C09.fcs
PFY1	CTRL	CTRL	Y1916	2	09232016	P11	R4	1	57	ABCD	C	10	C10	C10	E:/wittkopp data/raw data/PFY1/Round2/PFY1-Analysis 1-P11R4.ABCD/Well_C10.fcs
PFY1	PFY1.P11.C11	EMS	Y1916	2	09232016	P11	R4	1	57	ABCD	C	11	C11	C11	E:/wittkopp data/raw data/PFY1/Round2/PFY1-Analysis 1-P11R4.ABCD/Well_C11.fcs
PFY1	PFY1.P11.C12	EMS	Y1916	2	09232016	P11	R4	1	57	ABCD	C	12	C12	C12	E:/wittkopp data/raw data/PFY1/Round2/PFY1-Analysis 1-P11R4.ABCD/Well_C12.fcs
PFY1	PFY1.SHAM.P11.D1	SHAM	Y1916	2	09232016	P11	R4	1	57	ABCD	D	1	D1	D01	E:/wittkopp data/raw data/PFY1/Round2/PFY1-Analysis 1-P11R4.ABCD/Well_D01.fcs
PFY1	CTRL	CTRL	Y1916	2	09232016	P11	R4	1	57	ABCD	D	2	D2	D02	E:/wittkopp data/raw data/PFY1/Round2/PFY1-Analysis 1-P11R4.ABCD/Well_D02.fcs
PFY1	PFY1.P11.D3	EMS.LOW	Y1916	2	09232016	P11	R4	1	57	ABCD	D	3	D3	D03	E:/wittkopp data/raw data/PFY1/Round2/PFY1-Analysis 1-P11R4.ABCD/Well_D03.fcs
PFY1	PFY1.P11.D4	EMS	Y1916	2	09232016	P11	R4	1	57	ABCD	D	4	D4	D04	E:/wittkopp data/raw data/PFY1/Round2/PFY1-Analysis 1-P11R4.ABCD/Well_D04.fcs
PFY1	PFY1.P11.D5	EMS.LOW	Y1916	2	09232016	P11	R4	1	57	ABCD	D	5	D5	D05	E:/wittkopp data/raw data/PFY1/Round2/PFY1-Analysis 1-P11R4.ABCD/Well_D05.fcs
PFY1	PFY1.P11.D6	EMS	Y1916	2	09232016	P11	R4	1	57	ABCD	D	6	D6	D06	E:/wittkopp data/raw data/PFY1/Round2/PFY1-Analysis 1-P11R4.ABCD/Well_D06.fcs
PFY1	CTRL	CTRL	Y1916	2	09232016	P11	R4	1	57	ABCD	D	7	D7	D07	E:/wittkopp data/raw data/PFY1/Round2/PFY1-Analysis 1-P11R4.ABCD/Well_D07.fcs
PFY1	PFY1.P11.D8	EMS	Y1916	2	09232016	P11	R4	1	57	ABCD	D	8	D8	D08	E:/wittkopp data/raw data/PFY1/Round2/PFY1-Analysis 1-P11R4.ABCD/Well_D08.fcs
PFY1	PFY1.P11.D9	EMS.HIGH	Y1916	2	09232016	P11	R4	1	57	ABCD	D	9	D9	D09	E:/wittkopp data/raw data/PFY1/Round2/PFY1-Analysis 1-P11R4.ABCD/Well_D09.fcs
PFY1	TDH3.SHAM.P11.D10	TDH3.SHAM	Y1139	2	09232016	P11	R4	1	57	ABCD	D	10	D10	D10	E:/wittkopp data/raw data/PFY1/Round2/PFY1-Analysis 1-P11R4.ABCD/Well_D10.fcs
PFY1	PFY1.P11.D11	EMS.LOW	Y1916	2	09232016	P11	R4	1	57	ABCD	D	11	D11	D11	E:/wittkopp data/raw data/PFY1/Round2/PFY1-Analysis 1-P11R4.ABCD/Well_D11.fcs
PFY1	CTRL	CTRL	Y1916	2	09232016	P11	R4	1	57	ABCD	D	12	D12	D12	E:/wittkopp data/raw data/PFY1/Round2/PFY1-Analysis 1-P11R4.ABCD/Well_D12.fcs
PFY1	CTRL	CTRL	Y1916	2	09232016	P11	R4	1	58	EFGH	E	1	E1	E01	E:/wittkopp data/raw data/PFY1/Round2/PFY1-Analysis 1-P11R4.EFGH/Well_E01.fcs
PFY1	PFY1.P11.E2	EMS	Y1916	2	09232016	P11	R4	1	58	EFGH	E	2	E2	E02	E:/wittkopp data/raw data/PFY1/Round2/PFY1-Analysis 1-P11R4.EFGH/Well_E02.fcs
PFY1	PFY1.P11.E3	EMS	Y1916	2	09232016	P11	R4	1	58	EFGH	E	3	E3	E03	E:/wittkopp data/raw data/PFY1/Round2/PFY1-Analysis 1-P11R4.EFGH/Well_E03.fcs
PFY1	PFY1.P11.E4	EMS.HIGH	Y1916	2	09232016	P11	R4	1	58	EFGH	E	4	E4	E04	E:/wittkopp data/raw data/PFY1/Round2/PFY1-Analysis 1-P11R4.EFGH/Well_E04.fcs
PFY1	PFY1.P11.E5	EMS	Y1916	2	09232016	P11	R4	1	58	EFGH	E	5	E5	E05	E:/wittkopp data/raw data/PFY1/Round2/PFY1-Analysis 1-P11R4.EFGH/Well_E05.fcs
PFY1	CTRL	CTRL	Y1916	2	09232016	P11	R4	1	58	EFGH	E	6	E6	E06	E:/wittkopp data/raw data/PFY1/Round2/PFY1-Analysis 1-P11R4.EFGH/Well_E06.fcs
PFY1	TDH3.SHAM.P11.E7	TDH3.SHAM	Y1139	2	09232016	P11	R4	1	58	EFGH	E	7	E7	E07	E:/wittkopp data/raw data/PFY1/Round2/PFY1-Analysis 1-P11R4.EFGH/Well_E07.fcs
PFY1	CTRL	CTRL	Y1916	2	09232016	P11	R4	1	58	EFGH	E	8	E8	E08	E:/wittkopp data/raw data/PFY1/Round2/PFY1-Analysis 1-P11R4.EFGH/Well_E08.fcs
PFY1	PFY1.P11.E9	EMS.LOW	Y1916	2	09232016	P11	R4	1	58	EFGH	E	9	E9	E09	E:/wittkopp data/raw data/PFY1/Round2/PFY1-Analysis 1-P11R4.EFGH/Well_E09.fcs
PFY1	PFY1.P11.E10	EMS.HIGH	Y1916	2	09232016	P11	R4	1	58	EFGH	E	10	E10	E10	E:/wittkopp data/raw data/PFY1/Round2/PFY1-Analysis 1-P11R4.EFGH/Well_E10.fcs
PFY1	PFY1.P11.E11	EMS	Y1916	2	09232016	P11	R4	1	58	EFGH	E	11	E11	E11	E:/wittkopp data/raw data/PFY1/Round2/PFY1-Analysis 1-P11R4.EFGH/Well_E11.fcs
PFY1	PFY1.SHAM.P11.E12	SHAM	Y1916	2	09232016	P11	R4	1	58	EFGH	E	12	E12	E12	E:/wittkopp data/raw data/PFY1/Round2/PFY1-Analysis 1-P11R4.EFGH/Well_E12.fcs
PFY1	TDH3.SHAM.P11.F1	TDH3.SHAM	Y1139	2	09232016	P11	R4	1	58	EFGH	F	1	F1	F01	E:/wittkopp data/raw data/PFY1/Round2/PFY1-Analysis 1-P11R4.EFGH/Well_F01.fcs
PFY1	PFY1.SHAM.P11.F2	SHAM	Y1916	2	09232016	P11	R4	1	58	EFGH	F	2	F2	F02	E:/wittkopp data/raw data/PFY1/Round2/PFY1-Analysis 1-P11R4.EFGH/Well_F02.fcs
PFY1	PFY1.P11.F3	EMS.HIGH	Y1916	2	09232016	P11	R4	1	58	EFGH	F	3	F3	F03	E:/wittkopp data/raw data/PFY1/Round2/PFY1-Analysis 1-P11R4.EFGH/Well_F03.fcs
PFY1	CTRL	CTRL	Y1916	2	09232016	P11	R4	1	58	EFGH	F	4	F4	F04	E:/wittkopp data/raw data/PFY1/Round2/PFY1-Analysis 1-P11R4.EFGH/Well_F04.fcs
PFY1	PFY1.P11.F5	EMS.HIGH	Y1916	2	09232016	P11	R4	1	58	EFGH	F	5	F5	F05	E:/wittkopp data/raw data/PFY1/Round2/PFY1-Analysis 1-P11R4.EFGH/Well_F05.fcs
PFY1	PFY1.P11.F6	EMS.LOW	Y1916	2	09232016	P11	R4	1	58	EFGH	F	6	F6	F06	E:/wittkopp data/raw data/PFY1/Round2/PFY1-Analysis 1-P11R4.EFGH/Well_F06.fcs
PFY1	PFY1.P11.F7	EMS	Y1916	2	09232016	P11	R4	1	58	EFGH	F	7	F7	F07	E:/wittkopp data/raw data/PFY1/Round2/PFY1-Analysis 1-P11R4.EFGH/Well_F07.fcs
PFY1	PFY1.P11.F8	EMS	Y1916	2	09232016	P11	R4	1	58	EFGH	F	8	F8	F08	E:/wittkopp data/raw data/PFY1/Round2/PFY1-Analysis 1-P11R4.EFGH/Well_F08.fcs
PFY1	CTRL	CTRL	Y1916	2	09232016	P11	R4	1	58	EFGH	F	9	F9	F09	E:/wittkopp data/raw data/PFY1/Round2/PFY1-Analysis 1-P11R4.EFGH/Well_F09.fcs
PFY1	PFY1.P11.F10	EMS	Y1916	2	09232016	P11	R4	1	58	EFGH	F	10	F10	F10	E:/wittkopp data/raw data/PFY1/Round2/PFY1-Analysis 1-P11R4.EFGH/Well_F10.fcs
PFY1	CTRL	CTRL	Y1916	2	09232016	P11	R4	1	58	EFGH	F	11	F11	F11	E:/wittkopp data/raw data/PFY1/Round2/PFY1-Analysis 1-P11R4.EFGH/Well_F11.fcs
PFY1	PFY1.P11.F12	EMS	Y1916	2	09232016	P11	R4	1	58	EFGH	F	12	F12	F12	E:/wittkopp data/raw data/PFY1/Round2/PFY1-Analysis 1-P11R4.EFGH/Well_F12.fcs
PFY1	PFY1.P11.G1	EMS	Y1916	2	09232016	P11	R4	1	58	EFGH	G	1	G1	G01	E:/wittkopp data/raw data/PFY1/Round2/PFY1-Analysis 1-P11R4.EFGH/Well_G01.fcs
PFY1	PFY1.P11.G2	EMS.LOW	Y1916	2	09232016	P11	R4	1	58	EFGH	G	2	G2	G02	E:/wittkopp data/raw data/PFY1/Round2/PFY1-Analysis 1-P11R4.EFGH/Well_G02.fcs
PFY1	CTRL	CTRL	Y1916	2	09232016	P11	R4	1	58	EFGH	G	3	G3	G03	E:/wittkopp data/raw data/PFY1/Round2/PFY1-Analysis 1-P11R4.EFGH/Well_G03.fcs
PFY1	PFY1.P11.G4	EMS	Y1916	2	09232016	P11	R4	1	58	EFGH	G	4	G4	G04	E:/wittkopp data/raw data/PFY1/Round2/PFY1-Analysis 1-P11R4.EFGH/Well_G04.fcs
PFY1	CTRL	CTRL	Y1916	2	09232016	P11	R4	1	58	EFGH	G	5	G5	G05	E:/wittkopp data/raw data/PFY1/Round2/PFY1-Analysis 1-P11R4.EFGH/Well_G05.fcs
PFY1	TDH3.SHAM.P11.G6	TDH3.SHAM	Y1139	2	09232016	P11	R4	1	58	EFGH	G	6	G6	G06	E:/wittkopp data/raw data/PFY1/Round2/PFY1-Analysis 1-P11R4.EFGH/Well_G06.fcs
PFY1	PFY1.P11.G7	EMS	Y1916	2	09232016	P11	R4	1	58	EFGH	G	7	G7	G07	E:/wittkopp data/raw data/PFY1/Round2/PFY1-Analysis 1-P11R4.EFGH/Well_G07.fcs
PFY1	PFY1.P11.G8	EMS.LOW	Y1916	2	09232016	P11	R4	1	58	EFGH	G	8	G8	G08	E:/wittkopp data/raw data/PFY1/Round2/PFY1-Analysis 1-P11R4.EFGH/Well_G08.fcs
PFY1	PFY1.P11.G9	EMS	Y1916	2	09232016	P11	R4	1	58	EFGH	G	9	G9	G09	E:/wittkopp data/raw data/PFY1/Round2/PFY1-Analysis 1-P11R4.EFGH/Well_G09.fcs
PFY1	CTRL	CTRL	Y1916	2	09232016	P11	R4	1	58	EFGH	G	10	G10	G10	E:/wittkopp data/raw data/PFY1/Round2/PFY1-Analysis 1-P11R4.EFGH/Well_G10.fcs
PFY1	PFY1.SHAM.P11.G11	SHAM	Y1916	2	09232016	P11	R4	1	58	EFGH	G	11	G11	G11	E:/wittkopp data/raw data/PFY1/Round2/PFY1-Analysis 1-P11R4.EFGH/Well_G11.fcs
PFY1	PFY1.P11.G12	EMS.LOW	Y1916	2	09232016	P11	R4	1	58	EFGH	G	12	G12	G12	E:/wittkopp data/raw data/PFY1/Round2/PFY1-Analysis 1-P11R4.EFGH/Well_G12.fcs
PFY1	PFY1.P11.H1	EMS.LOW	Y1916	2	09232016	P11	R4	1	58	EFGH	H	1	H1	H01	E:/wittkopp data/raw data/PFY1/Round2/PFY1-Analysis 1-P11R4.EFGH/Well_H01.fcs
PFY1	CTRL	CTRL	Y1916	2	09232016	P11	R4	1	58	EFGH	H	2	H2	H02	E:/wittkopp data/raw data/PFY1/Round2/PFY1-Analysis 1-P11R4.EFGH/Well_H02.fcs
PFY1	PFY1.P11.H3	EMS	Y1916	2	09232016	P11	R4	1	58	EFGH	H	3	H3	H03	E:/wittkopp data/raw data/PFY1/Round2/PFY1-Analysis 1-P11R4.EFGH/Well_H03.fcs
PFY1	PFY1.P11.H4	EMS.LOW	Y1916	2	09232016	P11	R4	1	58	EFGH	H	4	H4	H04	E:/wittkopp data/raw data/PFY1/Round2/PFY1-Analysis 1-P11R4.EFGH/Well_H04.fcs
PFY1	PFY1.SHAM.P11.H5	SHAM	Y1916	2	09232016	P11	R4	1	58	EFGH	H	5	H5	H05	E:/wittkopp data/raw data/PFY1/Round2/PFY1-Analysis 1-P11R4.EFGH/Well_H05.fcs
PFY1	PFY1.P11.H6	EMS.HIGH	Y1916	2	09232016	P11	R4	1	58	EFGH	H	6	H6	H06	E:/wittkopp data/raw data/PFY1/Round2/PFY1-Analysis 1-P11R4.EFGH/Well_H06.fcs
PFY1	CTRL	CTRL	Y1916	2	09232016	P11	R4	1	58	EFGH	H	7	H7	H07	E:/wittkopp data/raw data/PFY1/Round2/PFY1-Analysis 1-P11R4.EFGH/Well_H07.fcs
PFY1	PFY1.P11.H8	EMS	Y1916	2	09232016	P11	R4	1	58	EFGH	H	8	H8	H08	E:/wittkopp data/raw data/PFY1/Round2/PFY1-Analysis 1-P11R4.EFGH/Well_H08.fcs
PFY1	PFY1.P11.H9	EMS	Y1916	2	09232016	P11	R4	1	58	EFGH	H	9	H9	H09	E:/wittkopp data/raw data/PFY1/Round2/PFY1-Analysis 1-P11R4.EFGH/Well_H09.fcs
PFY1	PFY1.P11.H10	EMS.HIGH	Y1916	2	09232016	P11	R4	1	58	EFGH	H	10	H10	H10	E:/wittkopp data/raw data/PFY1/Round2/PFY1-Analysis 1-P11R4.EFGH/Well_H10.fcs
PFY1	TDH3.SHAM.P11.H11	TDH3.SHAM	Y1139	2	09232016	P11	R4	1	58	EFGH	H	11	H11	H11	E:/wittkopp data/raw data/PFY1/Round2/PFY1-Analysis 1-P11R4.EFGH/Well_H11.fcs
PFY1	CTRL	CTRL	Y1916	2	09232016	P11	R4	1	58	EFGH	H	12	H12	H12	E:/wittkopp data/raw data/PFY1/Round2/PFY1-Analysis 1-P11R4.EFGH/Well_H12.fcs
PFY1	CTRL	CTRL	Y1916	2	09232016	P12	R4	2	59	ABCD	A	1	A1	A01	E:/wittkopp data/raw data/PFY1/Round2/PFY1-Analysis 1-P12R4.ABCD/Well_A01.fcs
PFY1	PFY1.P12.A2	EMS.LOW	Y1916	2	09232016	P12	R4	2	59	ABCD	A	2	A2	A02	E:/wittkopp data/raw data/PFY1/Round2/PFY1-Analysis 1-P12R4.ABCD/Well_A02.fcs
PFY1	PFY1.SHAM.P12.A3	SHAM	Y1916	2	09232016	P12	R4	2	59	ABCD	A	3	A3	A03	E:/wittkopp data/raw data/PFY1/Round2/PFY1-Analysis 1-P12R4.ABCD/Well_A03.fcs
PFY1	TDH3.SHAM.P12.A4	TDH3.SHAM	Y1139	2	09232016	P12	R4	2	59	ABCD	A	4	A4	A04	E:/wittkopp data/raw data/PFY1/Round2/PFY1-Analysis 1-P12R4.ABCD/Well_A04.fcs
PFY1	PFY1.P12.A5	EMS	Y1916	2	09232016	P12	R4	2	59	ABCD	A	5	A5	A05	E:/wittkopp data/raw data/PFY1/Round2/PFY1-Analysis 1-P12R4.ABCD/Well_A05.fcs
PFY1	CTRL	CTRL	Y1916	2	09232016	P12	R4	2	59	ABCD	A	6	A6	A06	E:/wittkopp data/raw data/PFY1/Round2/PFY1-Analysis 1-P12R4.ABCD/Well_A06.fcs
PFY1	PFY1.P12.A7	EMS	Y1916	2	09232016	P12	R4	2	59	ABCD	A	7	A7	A07	E:/wittkopp data/raw data/PFY1/Round2/PFY1-Analysis 1-P12R4.ABCD/Well_A07.fcs
PFY1	CTRL	CTRL	Y1916	2	09232016	P12	R4	2	59	ABCD	A	8	A8	A08	E:/wittkopp data/raw data/PFY1/Round2/PFY1-Analysis 1-P12R4.ABCD/Well_A08.fcs
PFY1	PFY1.P12.A9	EMS	Y1916	2	09232016	P12	R4	2	59	ABCD	A	9	A9	A09	E:/wittkopp data/raw data/PFY1/Round2/PFY1-Analysis 1-P12R4.ABCD/Well_A09.fcs
PFY1	PFY1.P12.A10	EMS.HIGH	Y1916	2	09232016	P12	R4	2	59	ABCD	A	10	A10	A10	E:/wittkopp data/raw data/PFY1/Round2/PFY1-Analysis 1-P12R4.ABCD/Well_A10.fcs
PFY1	PFY1.P12.A11	EMS	Y1916	2	09232016	P12	R4	2	59	ABCD	A	11	A11	A11	E:/wittkopp data/raw data/PFY1/Round2/PFY1-Analysis 1-P12R4.ABCD/Well_A11.fcs
PFY1	PFY1.P12.A12	EMS.HIGH	Y1916	2	09232016	P12	R4	2	59	ABCD	A	12	A12	A12	E:/wittkopp data/raw data/PFY1/Round2/PFY1-Analysis 1-P12R4.ABCD/Well_A12.fcs
PFY1	PFY1.P12.B1	EMS	Y1916	2	09232016	P12	R4	2	59	ABCD	B	1	B1	B01	E:/wittkopp data/raw data/PFY1/Round2/PFY1-Analysis 1-P12R4.ABCD/Well_B01.fcs
PFY1	PFY1.P12.B2	EMS.LOW	Y1916	2	09232016	P12	R4	2	59	ABCD	B	2	B2	B02	E:/wittkopp data/raw data/PFY1/Round2/PFY1-Analysis 1-P12R4.ABCD/Well_B02.fcs
PFY1	PFY1.P12.B3	EMS.LOW	Y1916	2	09232016	P12	R4	2	59	ABCD	B	3	B3	B03	E:/wittkopp data/raw data/PFY1/Round2/PFY1-Analysis 1-P12R4.ABCD/Well_B03.fcs
PFY1	CTRL	CTRL	Y1916	2	09232016	P12	R4	2	59	ABCD	B	4	B4	B04	E:/wittkopp data/raw data/PFY1/Round2/PFY1-Analysis 1-P12R4.ABCD/Well_B04.fcs
PFY1	PFY1.P12.B5	EMS.HIGH	Y1916	2	09232016	P12	R4	2	59	ABCD	B	5	B5	B05	E:/wittkopp data/raw data/PFY1/Round2/PFY1-Analysis 1-P12R4.ABCD/Well_B05.fcs
PFY1	PFY1.SHAM.P12.B6	SHAM	Y1916	2	09232016	P12	R4	2	59	ABCD	B	6	B6	B06	E:/wittkopp data/raw data/PFY1/Round2/PFY1-Analysis 1-P12R4.ABCD/Well_B06.fcs
PFY1	PFY1.P12.B7	EMS.HIGH	Y1916	2	09232016	P12	R4	2	59	ABCD	B	7	B7	B07	E:/wittkopp data/raw data/PFY1/Round2/PFY1-Analysis 1-P12R4.ABCD/Well_B07.fcs
PFY1	TDH3.SHAM.P12.B8	TDH3.SHAM	Y1139	2	09232016	P12	R4	2	59	ABCD	B	8	B8	B08	E:/wittkopp data/raw data/PFY1/Round2/PFY1-Analysis 1-P12R4.ABCD/Well_B08.fcs
PFY1	CTRL	CTRL	Y1916	2	09232016	P12	R4	2	59	ABCD	B	9	B9	B09	E:/wittkopp data/raw data/PFY1/Round2/PFY1-Analysis 1-P12R4.ABCD/Well_B09.fcs
PFY1	PFY1.P12.B10	EMS	Y1916	2	09232016	P12	R4	2	59	ABCD	B	10	B10	B10	E:/wittkopp data/raw data/PFY1/Round2/PFY1-Analysis 1-P12R4.ABCD/Well_B10.fcs
PFY1	CTRL	CTRL	Y1916	2	09232016	P12	R4	2	59	ABCD	B	11	B11	B11	E:/wittkopp data/raw data/PFY1/Round2/PFY1-Analysis 1-P12R4.ABCD/Well_B11.fcs
PFY1	PFY1.P12.B12	EMS	Y1916	2	09232016	P12	R4	2	59	ABCD	B	12	B12	B12	E:/wittkopp data/raw data/PFY1/Round2/PFY1-Analysis 1-P12R4.ABCD/Well_B12.fcs
PFY1	TDH3.SHAM.P12.C1	TDH3.SHAM	Y1139	2	09232016	P12	R4	2	59	ABCD	C	1	C1	C01	E:/wittkopp data/raw data/PFY1/Round2/PFY1-Analysis 1-P12R4.ABCD/Well_C01.fcs
PFY1	PFY1.P12.C2	EMS	Y1916	2	09232016	P12	R4	2	59	ABCD	C	2	C2	C02	E:/wittkopp data/raw data/PFY1/Round2/PFY1-Analysis 1-P12R4.ABCD/Well_C02.fcs
PFY1	CTRL	CTRL	Y1916	2	09232016	P12	R4	2	59	ABCD	C	3	C3	C03	E:/wittkopp data/raw data/PFY1/Round2/PFY1-Analysis 1-P12R4.ABCD/Well_C03.fcs
PFY1	PFY1.SHAM.P12.C4	SHAM	Y1916	2	09232016	P12	R4	2	59	ABCD	C	4	C4	C04	E:/wittkopp data/raw data/PFY1/Round2/PFY1-Analysis 1-P12R4.ABCD/Well_C04.fcs
PFY1	CTRL	CTRL	Y1916	2	09232016	P12	R4	2	59	ABCD	C	5	C5	C05	E:/wittkopp data/raw data/PFY1/Round2/PFY1-Analysis 1-P12R4.ABCD/Well_C05.fcs
PFY1	PFY1.P12.C6	EMS.LOW	Y1916	2	09232016	P12	R4	2	59	ABCD	C	6	C6	C06	E:/wittkopp data/raw data/PFY1/Round2/PFY1-Analysis 1-P12R4.ABCD/Well_C06.fcs
PFY1	PFY1.P12.C7	EMS	Y1916	2	09232016	P12	R4	2	59	ABCD	C	7	C7	C07	E:/wittkopp data/raw data/PFY1/Round2/PFY1-Analysis 1-P12R4.ABCD/Well_C07.fcs
PFY1	PFY1.P12.C8	EMS	Y1916	2	09232016	P12	R4	2	59	ABCD	C	8	C8	C08	E:/wittkopp data/raw data/PFY1/Round2/PFY1-Analysis 1-P12R4.ABCD/Well_C08.fcs
PFY1	PFY1.P12.C9	EMS.LOW	Y1916	2	09232016	P12	R4	2	59	ABCD	C	9	C9	C09	E:/wittkopp data/raw data/PFY1/Round2/PFY1-Analysis 1-P12R4.ABCD/Well_C09.fcs
PFY1	CTRL	CTRL	Y1916	2	09232016	P12	R4	2	59	ABCD	C	10	C10	C10	E:/wittkopp data/raw data/PFY1/Round2/PFY1-Analysis 1-P12R4.ABCD/Well_C10.fcs
PFY1	PFY1.P12.C11	EMS.HIGH	Y1916	2	09232016	P12	R4	2	59	ABCD	C	11	C11	C11	E:/wittkopp data/raw data/PFY1/Round2/PFY1-Analysis 1-P12R4.ABCD/Well_C11.fcs
PFY1	PFY1.P12.C12	EMS	Y1916	2	09232016	P12	R4	2	59	ABCD	C	12	C12	C12	E:/wittkopp data/raw data/PFY1/Round2/PFY1-Analysis 1-P12R4.ABCD/Well_C12.fcs
PFY1	PFY1.P12.D1	EMS.LOW	Y1916	2	09232016	P12	R4	2	59	ABCD	D	1	D1	D01	E:/wittkopp data/raw data/PFY1/Round2/PFY1-Analysis 1-P12R4.ABCD/Well_D01.fcs
PFY1	CTRL	CTRL	Y1916	2	09232016	P12	R4	2	59	ABCD	D	2	D2	D02	E:/wittkopp data/raw data/PFY1/Round2/PFY1-Analysis 1-P12R4.ABCD/Well_D02.fcs
PFY1	PFY1.P12.D3	EMS	Y1916	2	09232016	P12	R4	2	59	ABCD	D	3	D3	D03	E:/wittkopp data/raw data/PFY1/Round2/PFY1-Analysis 1-P12R4.ABCD/Well_D03.fcs
PFY1	PFY1.P12.D4	EMS.HIGH	Y1916	2	09232016	P12	R4	2	59	ABCD	D	4	D4	D04	E:/wittkopp data/raw data/PFY1/Round2/PFY1-Analysis 1-P12R4.ABCD/Well_D04.fcs
PFY1	PFY1.P12.D5	EMS	Y1916	2	09232016	P12	R4	2	59	ABCD	D	5	D5	D05	E:/wittkopp data/raw data/PFY1/Round2/PFY1-Analysis 1-P12R4.ABCD/Well_D05.fcs
PFY1	PFY1.P12.D6	EMS	Y1916	2	09232016	P12	R4	2	59	ABCD	D	6	D6	D06	E:/wittkopp data/raw data/PFY1/Round2/PFY1-Analysis 1-P12R4.ABCD/Well_D06.fcs
PFY1	CTRL	CTRL	Y1916	2	09232016	P12	R4	2	59	ABCD	D	7	D7	D07	E:/wittkopp data/raw data/PFY1/Round2/PFY1-Analysis 1-P12R4.ABCD/Well_D07.fcs
PFY1	PFY1.P12.D8	EMS.LOW	Y1916	2	09232016	P12	R4	2	59	ABCD	D	8	D8	D08	E:/wittkopp data/raw data/PFY1/Round2/PFY1-Analysis 1-P12R4.ABCD/Well_D08.fcs
PFY1	PFY1.SHAM.P12.D9	SHAM	Y1916	2	09232016	P12	R4	2	59	ABCD	D	9	D9	D09	E:/wittkopp data/raw data/PFY1/Round2/PFY1-Analysis 1-P12R4.ABCD/Well_D09.fcs
PFY1	TDH3.SHAM.P12.D10	TDH3.SHAM	Y1139	2	09232016	P12	R4	2	59	ABCD	D	10	D10	D10	E:/wittkopp data/raw data/PFY1/Round2/PFY1-Analysis 1-P12R4.ABCD/Well_D10.fcs
PFY1	PFY1.P12.D11	EMS.HIGH	Y1916	2	09232016	P12	R4	2	59	ABCD	D	11	D11	D11	E:/wittkopp data/raw data/PFY1/Round2/PFY1-Analysis 1-P12R4.ABCD/Well_D11.fcs
PFY1	CTRL	CTRL	Y1916	2	09232016	P12	R4	2	59	ABCD	D	12	D12	D12	E:/wittkopp data/raw data/PFY1/Round2/PFY1-Analysis 1-P12R4.ABCD/Well_D12.fcs
PFY1	CTRL	CTRL	Y1916	2	09232016	P12	R4	2	60	EFGH	E	1	E1	E01	E:/wittkopp data/raw data/PFY1/Round2/PFY1-Analysis 1-P12R4.EFGH/Well_E01.fcs
PFY1	TDH3.SHAM.P12.E2	TDH3.SHAM	Y1139	2	09232016	P12	R4	2	60	EFGH	E	2	E2	E02	E:/wittkopp data/raw data/PFY1/Round2/PFY1-Analysis 1-P12R4.EFGH/Well_E02.fcs
PFY1	PFY1.P12.E3	EMS.HIGH	Y1916	2	09232016	P12	R4	2	60	EFGH	E	3	E3	E03	E:/wittkopp data/raw data/PFY1/Round2/PFY1-Analysis 1-P12R4.EFGH/Well_E03.fcs
PFY1	PFY1.P12.E4	EMS	Y1916	2	09232016	P12	R4	2	60	EFGH	E	4	E4	E04	E:/wittkopp data/raw data/PFY1/Round2/PFY1-Analysis 1-P12R4.EFGH/Well_E04.fcs
PFY1	PFY1.P12.E5	EMS.LOW	Y1916	2	09232016	P12	R4	2	60	EFGH	E	5	E5	E05	E:/wittkopp data/raw data/PFY1/Round2/PFY1-Analysis 1-P12R4.EFGH/Well_E05.fcs
PFY1	CTRL	CTRL	Y1916	2	09232016	P12	R4	2	60	EFGH	E	6	E6	E06	E:/wittkopp data/raw data/PFY1/Round2/PFY1-Analysis 1-P12R4.EFGH/Well_E06.fcs
PFY1	PFY1.P12.E7	EMS	Y1916	2	09232016	P12	R4	2	60	EFGH	E	7	E7	E07	E:/wittkopp data/raw data/PFY1/Round2/PFY1-Analysis 1-P12R4.EFGH/Well_E07.fcs
PFY1	CTRL	CTRL	Y1916	2	09232016	P12	R4	2	60	EFGH	E	8	E8	E08	E:/wittkopp data/raw data/PFY1/Round2/PFY1-Analysis 1-P12R4.EFGH/Well_E08.fcs
PFY1	PFY1.P12.E9	EMS	Y1916	2	09232016	P12	R4	2	60	EFGH	E	9	E9	E09	E:/wittkopp data/raw data/PFY1/Round2/PFY1-Analysis 1-P12R4.EFGH/Well_E09.fcs
PFY1	PFY1.P12.E10	EMS.LOW	Y1916	2	09232016	P12	R4	2	60	EFGH	E	10	E10	E10	E:/wittkopp data/raw data/PFY1/Round2/PFY1-Analysis 1-P12R4.EFGH/Well_E10.fcs
PFY1	PFY1.P12.E11	EMS	Y1916	2	09232016	P12	R4	2	60	EFGH	E	11	E11	E11	E:/wittkopp data/raw data/PFY1/Round2/PFY1-Analysis 1-P12R4.EFGH/Well_E11.fcs
PFY1	PFY1.SHAM.P12.E12	SHAM	Y1916	2	09232016	P12	R4	2	60	EFGH	E	12	E12	E12	E:/wittkopp data/raw data/PFY1/Round2/PFY1-Analysis 1-P12R4.EFGH/Well_E12.fcs
PFY1	PFY1.P12.F1	EMS	Y1916	2	09232016	P12	R4	2	60	EFGH	F	1	F1	F01	E:/wittkopp data/raw data/PFY1/Round2/PFY1-Analysis 1-P12R4.EFGH/Well_F01.fcs
PFY1	PFY1.SHAM.P12.F2	SHAM	Y1916	2	09232016	P12	R4	2	60	EFGH	F	2	F2	F02	E:/wittkopp data/raw data/PFY1/Round2/PFY1-Analysis 1-P12R4.EFGH/Well_F02.fcs
PFY1	PFY1.P12.F3	EMS.LOW	Y1916	2	09232016	P12	R4	2	60	EFGH	F	3	F3	F03	E:/wittkopp data/raw data/PFY1/Round2/PFY1-Analysis 1-P12R4.EFGH/Well_F03.fcs
PFY1	CTRL	CTRL	Y1916	2	09232016	P12	R4	2	60	EFGH	F	4	F4	F04	E:/wittkopp data/raw data/PFY1/Round2/PFY1-Analysis 1-P12R4.EFGH/Well_F04.fcs
PFY1	TDH3.SHAM.P12.F5	TDH3.SHAM	Y1139	2	09232016	P12	R4	2	60	EFGH	F	5	F5	F05	E:/wittkopp data/raw data/PFY1/Round2/PFY1-Analysis 1-P12R4.EFGH/Well_F05.fcs
PFY1	PFY1.P12.F6	EMS.HIGH	Y1916	2	09232016	P12	R4	2	60	EFGH	F	6	F6	F06	E:/wittkopp data/raw data/PFY1/Round2/PFY1-Analysis 1-P12R4.EFGH/Well_F06.fcs
PFY1	PFY1.P12.F7	EMS	Y1916	2	09232016	P12	R4	2	60	EFGH	F	7	F7	F07	E:/wittkopp data/raw data/PFY1/Round2/PFY1-Analysis 1-P12R4.EFGH/Well_F07.fcs
PFY1	PFY1.P12.F8	EMS.HIGH	Y1916	2	09232016	P12	R4	2	60	EFGH	F	8	F8	F08	E:/wittkopp data/raw data/PFY1/Round2/PFY1-Analysis 1-P12R4.EFGH/Well_F08.fcs
PFY1	CTRL	CTRL	Y1916	2	09232016	P12	R4	2	60	EFGH	F	9	F9	F09	E:/wittkopp data/raw data/PFY1/Round2/PFY1-Analysis 1-P12R4.EFGH/Well_F09.fcs
PFY1	PFY1.P12.F10	EMS	Y1916	2	09232016	P12	R4	2	60	EFGH	F	10	F10	F10	E:/wittkopp data/raw data/PFY1/Round2/PFY1-Analysis 1-P12R4.EFGH/Well_F10.fcs
PFY1	CTRL	CTRL	Y1916	2	09232016	P12	R4	2	60	EFGH	F	11	F11	F11	E:/wittkopp data/raw data/PFY1/Round2/PFY1-Analysis 1-P12R4.EFGH/Well_F11.fcs
PFY1	PFY1.P12.F12	EMS	Y1916	2	09232016	P12	R4	2	60	EFGH	F	12	F12	F12	E:/wittkopp data/raw data/PFY1/Round2/PFY1-Analysis 1-P12R4.EFGH/Well_F12.fcs
PFY1	PFY1.P12.G1	EMS	Y1916	2	09232016	P12	R4	2	60	EFGH	G	1	G1	G01	E:/wittkopp data/raw data/PFY1/Round2/PFY1-Analysis 1-P12R4.EFGH/Well_G01.fcs
PFY1	PFY1.P12.G2	EMS.HIGH	Y1916	2	09232016	P12	R4	2	60	EFGH	G	2	G2	G02	E:/wittkopp data/raw data/PFY1/Round2/PFY1-Analysis 1-P12R4.EFGH/Well_G02.fcs
PFY1	CTRL	CTRL	Y1916	2	09232016	P12	R4	2	60	EFGH	G	3	G3	G03	E:/wittkopp data/raw data/PFY1/Round2/PFY1-Analysis 1-P12R4.EFGH/Well_G03.fcs
PFY1	PFY1.P12.G4	EMS	Y1916	2	09232016	P12	R4	2	60	EFGH	G	4	G4	G04	E:/wittkopp data/raw data/PFY1/Round2/PFY1-Analysis 1-P12R4.EFGH/Well_G04.fcs
PFY1	CTRL	CTRL	Y1916	2	09232016	P12	R4	2	60	EFGH	G	5	G5	G05	E:/wittkopp data/raw data/PFY1/Round2/PFY1-Analysis 1-P12R4.EFGH/Well_G05.fcs
PFY1	PFY1.P12.G6	EMS	Y1916	2	09232016	P12	R4	2	60	EFGH	G	6	G6	G06	E:/wittkopp data/raw data/PFY1/Round2/PFY1-Analysis 1-P12R4.EFGH/Well_G06.fcs
PFY1	PFY1.P12.G7	EMS.LOW	Y1916	2	09232016	P12	R4	2	60	EFGH	G	7	G7	G07	E:/wittkopp data/raw data/PFY1/Round2/PFY1-Analysis 1-P12R4.EFGH/Well_G07.fcs
PFY1	PFY1.SHAM.P12.G8	SHAM	Y1916	2	09232016	P12	R4	2	60	EFGH	G	8	G8	G08	E:/wittkopp data/raw data/PFY1/Round2/PFY1-Analysis 1-P12R4.EFGH/Well_G08.fcs
PFY1	PFY1.P12.G9	EMS.HIGH	Y1916	2	09232016	P12	R4	2	60	EFGH	G	9	G9	G09	E:/wittkopp data/raw data/PFY1/Round2/PFY1-Analysis 1-P12R4.EFGH/Well_G09.fcs
PFY1	CTRL	CTRL	Y1916	2	09232016	P12	R4	2	60	EFGH	G	10	G10	G10	E:/wittkopp data/raw data/PFY1/Round2/PFY1-Analysis 1-P12R4.EFGH/Well_G10.fcs
PFY1	PFY1.P12.G11	EMS	Y1916	2	09232016	P12	R4	2	60	EFGH	G	11	G11	G11	E:/wittkopp data/raw data/PFY1/Round2/PFY1-Analysis 1-P12R4.EFGH/Well_G11.fcs
PFY1	TDH3.SHAM.P12.G12	TDH3.SHAM	Y1139	2	09232016	P12	R4	2	60	EFGH	G	12	G12	G12	E:/wittkopp data/raw data/PFY1/Round2/PFY1-Analysis 1-P12R4.EFGH/Well_G12.fcs
PFY1	PFY1.P12.H1	EMS.HIGH	Y1916	2	09232016	P12	R4	2	60	EFGH	H	1	H1	H01	E:/wittkopp data/raw data/PFY1/Round2/PFY1-Analysis 1-P12R4.EFGH/Well_H01.fcs
PFY1	CTRL	CTRL	Y1916	2	09232016	P12	R4	2	60	EFGH	H	2	H2	H02	E:/wittkopp data/raw data/PFY1/Round2/PFY1-Analysis 1-P12R4.EFGH/Well_H02.fcs
PFY1	TDH3.SHAM.P12.H3	TDH3.SHAM	Y1139	2	09232016	P12	R4	2	60	EFGH	H	3	H3	H03	E:/wittkopp data/raw data/PFY1/Round2/PFY1-Analysis 1-P12R4.EFGH/Well_H03.fcs
PFY1	PFY1.P12.H4	EMS.LOW	Y1916	2	09232016	P12	R4	2	60	EFGH	H	4	H4	H04	E:/wittkopp data/raw data/PFY1/Round2/PFY1-Analysis 1-P12R4.EFGH/Well_H04.fcs
PFY1	PFY1.SHAM.P12.H5	SHAM	Y1916	2	09232016	P12	R4	2	60	EFGH	H	5	H5	H05	E:/wittkopp data/raw data/PFY1/Round2/PFY1-Analysis 1-P12R4.EFGH/Well_H05.fcs
PFY1	PFY1.P12.H6	EMS	Y1916	2	09232016	P12	R4	2	60	EFGH	H	6	H6	H06	E:/wittkopp data/raw data/PFY1/Round2/PFY1-Analysis 1-P12R4.EFGH/Well_H06.fcs
PFY1	CTRL	CTRL	Y1916	2	09232016	P12	R4	2	60	EFGH	H	7	H7	H07	E:/wittkopp data/raw data/PFY1/Round2/PFY1-Analysis 1-P12R4.EFGH/Well_H07.fcs
PFY1	PFY1.P12.H8	EMS.LOW	Y1916	2	09232016	P12	R4	2	60	EFGH	H	8	H8	H08	E:/wittkopp data/raw data/PFY1/Round2/PFY1-Analysis 1-P12R4.EFGH/Well_H08.fcs
PFY1	PFY1.P12.H9	EMS	Y1916	2	09232016	P12	R4	2	60	EFGH	H	9	H9	H09	E:/wittkopp data/raw data/PFY1/Round2/PFY1-Analysis 1-P12R4.EFGH/Well_H09.fcs
PFY1	PFY1.P12.H10	EMS	Y1916	2	09232016	P12	R4	2	60	EFGH	H	10	H10	H10	E:/wittkopp data/raw data/PFY1/Round2/PFY1-Analysis 1-P12R4.EFGH/Well_H10.fcs
PFY1	PFY1.P12.H11	EMS	Y1916	2	09232016	P12	R4	2	60	EFGH	H	11	H11	H11	E:/wittkopp data/raw data/PFY1/Round2/PFY1-Analysis 1-P12R4.EFGH/Well_H11.fcs
PFY1	CTRL	CTRL	Y1916	2	09232016	P12	R4	2	60	EFGH	H	12	H12	H12	E:/wittkopp data/raw data/PFY1/Round2/PFY1-Analysis 1-P12R4.EFGH/Well_H12.fcs
PFY1	CTRL	CTRL	Y1916	2	09232016	P13	R4	3	61	ABCD	A	1	A1	A01	E:/wittkopp data/raw data/PFY1/Round2/PFY1-Analysis 1-P13R4.ABCD/Well_A01.fcs
PFY1	PFY1.SHAM.P13.A2	SHAM	Y1916	2	09232016	P13	R4	3	61	ABCD	A	2	A2	A02	E:/wittkopp data/raw data/PFY1/Round2/PFY1-Analysis 1-P13R4.ABCD/Well_A02.fcs
PFY1	PFY1.P13.A3	EMS	Y1916	2	09232016	P13	R4	3	61	ABCD	A	3	A3	A03	E:/wittkopp data/raw data/PFY1/Round2/PFY1-Analysis 1-P13R4.ABCD/Well_A03.fcs
PFY1	PFY1.P13.A4	EMS.HIGH	Y1916	2	09232016	P13	R4	3	61	ABCD	A	4	A4	A04	E:/wittkopp data/raw data/PFY1/Round2/PFY1-Analysis 1-P13R4.ABCD/Well_A04.fcs
PFY1	PFY1.P13.A5	EMS.LOW	Y1916	2	09232016	P13	R4	3	61	ABCD	A	5	A5	A05	E:/wittkopp data/raw data/PFY1/Round2/PFY1-Analysis 1-P13R4.ABCD/Well_A05.fcs
PFY1	CTRL	CTRL	Y1916	2	09232016	P13	R4	3	61	ABCD	A	6	A6	A06	E:/wittkopp data/raw data/PFY1/Round2/PFY1-Analysis 1-P13R4.ABCD/Well_A06.fcs
PFY1	PFY1.P13.A7	EMS.LOW	Y1916	2	09232016	P13	R4	3	61	ABCD	A	7	A7	A07	E:/wittkopp data/raw data/PFY1/Round2/PFY1-Analysis 1-P13R4.ABCD/Well_A07.fcs
PFY1	CTRL	CTRL	Y1916	2	09232016	P13	R4	3	61	ABCD	A	8	A8	A08	E:/wittkopp data/raw data/PFY1/Round2/PFY1-Analysis 1-P13R4.ABCD/Well_A08.fcs
PFY1	PFY1.P13.A9	EMS	Y1916	2	09232016	P13	R4	3	61	ABCD	A	9	A9	A09	E:/wittkopp data/raw data/PFY1/Round2/PFY1-Analysis 1-P13R4.ABCD/Well_A09.fcs
PFY1	PFY1.P13.A10	EMS.LOW	Y1916	2	09232016	P13	R4	3	61	ABCD	A	10	A10	A10	E:/wittkopp data/raw data/PFY1/Round2/PFY1-Analysis 1-P13R4.ABCD/Well_A10.fcs
PFY1	PFY1.P13.A11	EMS	Y1916	2	09232016	P13	R4	3	61	ABCD	A	11	A11	A11	E:/wittkopp data/raw data/PFY1/Round2/PFY1-Analysis 1-P13R4.ABCD/Well_A11.fcs
PFY1	TDH3.SHAM.P13.A12	TDH3.SHAM	Y1139	2	09232016	P13	R4	3	61	ABCD	A	12	A12	A12	E:/wittkopp data/raw data/PFY1/Round2/PFY1-Analysis 1-P13R4.ABCD/Well_A12.fcs
PFY1	PFY1.SHAM.P13.B1	SHAM	Y1916	2	09232016	P13	R4	3	61	ABCD	B	1	B1	B01	E:/wittkopp data/raw data/PFY1/Round2/PFY1-Analysis 1-P13R4.ABCD/Well_B01.fcs
PFY1	PFY1.P13.B2	EMS	Y1916	2	09232016	P13	R4	3	61	ABCD	B	2	B2	B02	E:/wittkopp data/raw data/PFY1/Round2/PFY1-Analysis 1-P13R4.ABCD/Well_B02.fcs
PFY1	TDH3.SHAM.P13.B3	TDH3.SHAM	Y1139	2	09232016	P13	R4	3	61	ABCD	B	3	B3	B03	E:/wittkopp data/raw data/PFY1/Round2/PFY1-Analysis 1-P13R4.ABCD/Well_B03.fcs
PFY1	CTRL	CTRL	Y1916	2	09232016	P13	R4	3	61	ABCD	B	4	B4	B04	E:/wittkopp data/raw data/PFY1/Round2/PFY1-Analysis 1-P13R4.ABCD/Well_B04.fcs
PFY1	PFY1.P13.B5	EMS	Y1916	2	09232016	P13	R4	3	61	ABCD	B	5	B5	B05	E:/wittkopp data/raw data/PFY1/Round2/PFY1-Analysis 1-P13R4.ABCD/Well_B05.fcs
PFY1	PFY1.P13.B6	EMS.HIGH	Y1916	2	09232016	P13	R4	3	61	ABCD	B	6	B6	B06	E:/wittkopp data/raw data/PFY1/Round2/PFY1-Analysis 1-P13R4.ABCD/Well_B06.fcs
PFY1	PFY1.P13.B7	EMS	Y1916	2	09232016	P13	R4	3	61	ABCD	B	7	B7	B07	E:/wittkopp data/raw data/PFY1/Round2/PFY1-Analysis 1-P13R4.ABCD/Well_B07.fcs
PFY1	PFY1.P13.B8	EMS	Y1916	2	09232016	P13	R4	3	61	ABCD	B	8	B8	B08	E:/wittkopp data/raw data/PFY1/Round2/PFY1-Analysis 1-P13R4.ABCD/Well_B08.fcs
PFY1	CTRL	CTRL	Y1916	2	09232016	P13	R4	3	61	ABCD	B	9	B9	B09	E:/wittkopp data/raw data/PFY1/Round2/PFY1-Analysis 1-P13R4.ABCD/Well_B09.fcs
PFY1	PFY1.P13.B10	EMS	Y1916	2	09232016	P13	R4	3	61	ABCD	B	10	B10	B10	E:/wittkopp data/raw data/PFY1/Round2/PFY1-Analysis 1-P13R4.ABCD/Well_B10.fcs
PFY1	CTRL	CTRL	Y1916	2	09232016	P13	R4	3	61	ABCD	B	11	B11	B11	E:/wittkopp data/raw data/PFY1/Round2/PFY1-Analysis 1-P13R4.ABCD/Well_B11.fcs
PFY1	PFY1.P13.B12	EMS.LOW	Y1916	2	09232016	P13	R4	3	61	ABCD	B	12	B12	B12	E:/wittkopp data/raw data/PFY1/Round2/PFY1-Analysis 1-P13R4.ABCD/Well_B12.fcs
PFY1	PFY1.P13.C1	EMS.LOW	Y1916	2	09232016	P13	R4	3	61	ABCD	C	1	C1	C01	E:/wittkopp data/raw data/PFY1/Round2/PFY1-Analysis 1-P13R4.ABCD/Well_C01.fcs
PFY1	PFY1.P13.C2	EMS.HIGH	Y1916	2	09232016	P13	R4	3	61	ABCD	C	2	C2	C02	E:/wittkopp data/raw data/PFY1/Round2/PFY1-Analysis 1-P13R4.ABCD/Well_C02.fcs
PFY1	CTRL	CTRL	Y1916	2	09232016	P13	R4	3	61	ABCD	C	3	C3	C03	E:/wittkopp data/raw data/PFY1/Round2/PFY1-Analysis 1-P13R4.ABCD/Well_C03.fcs
PFY1	PFY1.P13.C4	EMS	Y1916	2	09232016	P13	R4	3	61	ABCD	C	4	C4	C04	E:/wittkopp data/raw data/PFY1/Round2/PFY1-Analysis 1-P13R4.ABCD/Well_C04.fcs
PFY1	CTRL	CTRL	Y1916	2	09232016	P13	R4	3	61	ABCD	C	5	C5	C05	E:/wittkopp data/raw data/PFY1/Round2/PFY1-Analysis 1-P13R4.ABCD/Well_C05.fcs
PFY1	TDH3.SHAM.P13.C6	TDH3.SHAM	Y1139	2	09232016	P13	R4	3	61	ABCD	C	6	C6	C06	E:/wittkopp data/raw data/PFY1/Round2/PFY1-Analysis 1-P13R4.ABCD/Well_C06.fcs
PFY1	PFY1.P13.C7	EMS.HIGH	Y1916	2	09232016	P13	R4	3	61	ABCD	C	7	C7	C07	E:/wittkopp data/raw data/PFY1/Round2/PFY1-Analysis 1-P13R4.ABCD/Well_C07.fcs
PFY1	PFY1.P13.C8	EMS.LOW	Y1916	2	09232016	P13	R4	3	61	ABCD	C	8	C8	C08	E:/wittkopp data/raw data/PFY1/Round2/PFY1-Analysis 1-P13R4.ABCD/Well_C08.fcs
PFY1	PFY1.P13.C9	EMS	Y1916	2	09232016	P13	R4	3	61	ABCD	C	9	C9	C09	E:/wittkopp data/raw data/PFY1/Round2/PFY1-Analysis 1-P13R4.ABCD/Well_C09.fcs
PFY1	CTRL	CTRL	Y1916	2	09232016	P13	R4	3	61	ABCD	C	10	C10	C10	E:/wittkopp data/raw data/PFY1/Round2/PFY1-Analysis 1-P13R4.ABCD/Well_C10.fcs
PFY1	PFY1.SHAM.P13.C11	SHAM	Y1916	2	09232016	P13	R4	3	61	ABCD	C	11	C11	C11	E:/wittkopp data/raw data/PFY1/Round2/PFY1-Analysis 1-P13R4.ABCD/Well_C11.fcs
PFY1	PFY1.P13.C12	EMS	Y1916	2	09232016	P13	R4	3	61	ABCD	C	12	C12	C12	E:/wittkopp data/raw data/PFY1/Round2/PFY1-Analysis 1-P13R4.ABCD/Well_C12.fcs
PFY1	TDH3.SHAM.P13.D1	TDH3.SHAM	Y1139	2	09232016	P13	R4	3	61	ABCD	D	1	D1	D01	E:/wittkopp data/raw data/PFY1/Round2/PFY1-Analysis 1-P13R4.ABCD/Well_D01.fcs
PFY1	CTRL	CTRL	Y1916	2	09232016	P13	R4	3	61	ABCD	D	2	D2	D02	E:/wittkopp data/raw data/PFY1/Round2/PFY1-Analysis 1-P13R4.ABCD/Well_D02.fcs
PFY1	PFY1.P13.D3	EMS	Y1916	2	09232016	P13	R4	3	61	ABCD	D	3	D3	D03	E:/wittkopp data/raw data/PFY1/Round2/PFY1-Analysis 1-P13R4.ABCD/Well_D03.fcs
PFY1	PFY1.P13.D4	EMS.LOW	Y1916	2	09232016	P13	R4	3	61	ABCD	D	4	D4	D04	E:/wittkopp data/raw data/PFY1/Round2/PFY1-Analysis 1-P13R4.ABCD/Well_D04.fcs
PFY1	PFY1.P13.D5	EMS	Y1916	2	09232016	P13	R4	3	61	ABCD	D	5	D5	D05	E:/wittkopp data/raw data/PFY1/Round2/PFY1-Analysis 1-P13R4.ABCD/Well_D05.fcs
PFY1	PFY1.SHAM.P13.D6	SHAM	Y1916	2	09232016	P13	R4	3	61	ABCD	D	6	D6	D06	E:/wittkopp data/raw data/PFY1/Round2/PFY1-Analysis 1-P13R4.ABCD/Well_D06.fcs
PFY1	CTRL	CTRL	Y1916	2	09232016	P13	R4	3	61	ABCD	D	7	D7	D07	E:/wittkopp data/raw data/PFY1/Round2/PFY1-Analysis 1-P13R4.ABCD/Well_D07.fcs
PFY1	PFY1.P13.D8	EMS	Y1916	2	09232016	P13	R4	3	61	ABCD	D	8	D8	D08	E:/wittkopp data/raw data/PFY1/Round2/PFY1-Analysis 1-P13R4.ABCD/Well_D08.fcs
PFY1	PFY1.P13.D9	EMS.HIGH	Y1916	2	09232016	P13	R4	3	61	ABCD	D	9	D9	D09	E:/wittkopp data/raw data/PFY1/Round2/PFY1-Analysis 1-P13R4.ABCD/Well_D09.fcs
PFY1	PFY1.P13.D10	EMS	Y1916	2	09232016	P13	R4	3	61	ABCD	D	10	D10	D10	E:/wittkopp data/raw data/PFY1/Round2/PFY1-Analysis 1-P13R4.ABCD/Well_D10.fcs
PFY1	PFY1.P13.D11	EMS	Y1916	2	09232016	P13	R4	3	61	ABCD	D	11	D11	D11	E:/wittkopp data/raw data/PFY1/Round2/PFY1-Analysis 1-P13R4.ABCD/Well_D11.fcs
PFY1	CTRL	CTRL	Y1916	2	09232016	P13	R4	3	61	ABCD	D	12	D12	D12	E:/wittkopp data/raw data/PFY1/Round2/PFY1-Analysis 1-P13R4.ABCD/Well_D12.fcs
PFY1	CTRL	CTRL	Y1916	2	09232016	P13	R4	3	62	EFGH	E	1	E1	E01	E:/wittkopp data/raw data/PFY1/Round2/PFY1-Analysis 1-P13R4.EFGH/Well_E01.fcs
PFY1	PFY1.P13.E2	EMS.LOW	Y1916	2	09232016	P13	R4	3	62	EFGH	E	2	E2	E02	E:/wittkopp data/raw data/PFY1/Round2/PFY1-Analysis 1-P13R4.EFGH/Well_E02.fcs
PFY1	PFY1.P13.E3	EMS	Y1916	2	09232016	P13	R4	3	62	EFGH	E	3	E3	E03	E:/wittkopp data/raw data/PFY1/Round2/PFY1-Analysis 1-P13R4.EFGH/Well_E03.fcs
PFY1	PFY1.P13.E4	EMS	Y1916	2	09232016	P13	R4	3	62	EFGH	E	4	E4	E04	E:/wittkopp data/raw data/PFY1/Round2/PFY1-Analysis 1-P13R4.EFGH/Well_E04.fcs
PFY1	PFY1.P13.E5	EMS.HIGH	Y1916	2	09232016	P13	R4	3	62	EFGH	E	5	E5	E05	E:/wittkopp data/raw data/PFY1/Round2/PFY1-Analysis 1-P13R4.EFGH/Well_E05.fcs
PFY1	CTRL	CTRL	Y1916	2	09232016	P13	R4	3	62	EFGH	E	6	E6	E06	E:/wittkopp data/raw data/PFY1/Round2/PFY1-Analysis 1-P13R4.EFGH/Well_E06.fcs
PFY1	PFY1.SHAM.P13.E7	SHAM	Y1916	2	09232016	P13	R4	3	62	EFGH	E	7	E7	E07	E:/wittkopp data/raw data/PFY1/Round2/PFY1-Analysis 1-P13R4.EFGH/Well_E07.fcs
PFY1	CTRL	CTRL	Y1916	2	09232016	P13	R4	3	62	EFGH	E	8	E8	E08	E:/wittkopp data/raw data/PFY1/Round2/PFY1-Analysis 1-P13R4.EFGH/Well_E08.fcs
PFY1	PFY1.P13.E9	EMS	Y1916	2	09232016	P13	R4	3	62	EFGH	E	9	E9	E09	E:/wittkopp data/raw data/PFY1/Round2/PFY1-Analysis 1-P13R4.EFGH/Well_E09.fcs
PFY1	PFY1.P13.E10	EMS.HIGH	Y1916	2	09232016	P13	R4	3	62	EFGH	E	10	E10	E10	E:/wittkopp data/raw data/PFY1/Round2/PFY1-Analysis 1-P13R4.EFGH/Well_E10.fcs
PFY1	TDH3.SHAM.P13.E11	TDH3.SHAM	Y1139	2	09232016	P13	R4	3	62	EFGH	E	11	E11	E11	E:/wittkopp data/raw data/PFY1/Round2/PFY1-Analysis 1-P13R4.EFGH/Well_E11.fcs
PFY1	PFY1.P13.E12	EMS	Y1916	2	09232016	P13	R4	3	62	EFGH	E	12	E12	E12	E:/wittkopp data/raw data/PFY1/Round2/PFY1-Analysis 1-P13R4.EFGH/Well_E12.fcs
PFY1	PFY1.P13.F1	EMS.HIGH	Y1916	2	09232016	P13	R4	3	62	EFGH	F	1	F1	F01	E:/wittkopp data/raw data/PFY1/Round2/PFY1-Analysis 1-P13R4.EFGH/Well_F01.fcs
PFY1	TDH3.SHAM.P13.F2	TDH3.SHAM	Y1139	2	09232016	P13	R4	3	62	EFGH	F	2	F2	F02	E:/wittkopp data/raw data/PFY1/Round2/PFY1-Analysis 1-P13R4.EFGH/Well_F02.fcs
PFY1	PFY1.P13.F3	EMS.LOW	Y1916	2	09232016	P13	R4	3	62	EFGH	F	3	F3	F03	E:/wittkopp data/raw data/PFY1/Round2/PFY1-Analysis 1-P13R4.EFGH/Well_F03.fcs
PFY1	CTRL	CTRL	Y1916	2	09232016	P13	R4	3	62	EFGH	F	4	F4	F04	E:/wittkopp data/raw data/PFY1/Round2/PFY1-Analysis 1-P13R4.EFGH/Well_F04.fcs
PFY1	PFY1.P13.F5	EMS	Y1916	2	09232016	P13	R4	3	62	EFGH	F	5	F5	F05	E:/wittkopp data/raw data/PFY1/Round2/PFY1-Analysis 1-P13R4.EFGH/Well_F05.fcs
PFY1	PFY1.P13.F6	EMS	Y1916	2	09232016	P13	R4	3	62	EFGH	F	6	F6	F06	E:/wittkopp data/raw data/PFY1/Round2/PFY1-Analysis 1-P13R4.EFGH/Well_F06.fcs
PFY1	PFY1.P13.F7	EMS.LOW	Y1916	2	09232016	P13	R4	3	62	EFGH	F	7	F7	F07	E:/wittkopp data/raw data/PFY1/Round2/PFY1-Analysis 1-P13R4.EFGH/Well_F07.fcs
PFY1	PFY1.P13.F8	EMS	Y1916	2	09232016	P13	R4	3	62	EFGH	F	8	F8	F08	E:/wittkopp data/raw data/PFY1/Round2/PFY1-Analysis 1-P13R4.EFGH/Well_F08.fcs
PFY1	CTRL	CTRL	Y1916	2	09232016	P13	R4	3	62	EFGH	F	9	F9	F09	E:/wittkopp data/raw data/PFY1/Round2/PFY1-Analysis 1-P13R4.EFGH/Well_F09.fcs
PFY1	PFY1.SHAM.P13.F10	SHAM	Y1916	2	09232016	P13	R4	3	62	EFGH	F	10	F10	F10	E:/wittkopp data/raw data/PFY1/Round2/PFY1-Analysis 1-P13R4.EFGH/Well_F10.fcs
PFY1	CTRL	CTRL	Y1916	2	09232016	P13	R4	3	62	EFGH	F	11	F11	F11	E:/wittkopp data/raw data/PFY1/Round2/PFY1-Analysis 1-P13R4.EFGH/Well_F11.fcs
PFY1	PFY1.P13.F12	EMS.HIGH	Y1916	2	09232016	P13	R4	3	62	EFGH	F	12	F12	F12	E:/wittkopp data/raw data/PFY1/Round2/PFY1-Analysis 1-P13R4.EFGH/Well_F12.fcs
PFY1	PFY1.P13.G1	EMS	Y1916	2	09232016	P13	R4	3	62	EFGH	G	1	G1	G01	E:/wittkopp data/raw data/PFY1/Round2/PFY1-Analysis 1-P13R4.EFGH/Well_G01.fcs
PFY1	PFY1.P13.G2	EMS	Y1916	2	09232016	P13	R4	3	62	EFGH	G	2	G2	G02	E:/wittkopp data/raw data/PFY1/Round2/PFY1-Analysis 1-P13R4.EFGH/Well_G02.fcs
PFY1	CTRL	CTRL	Y1916	2	09232016	P13	R4	3	62	EFGH	G	3	G3	G03	E:/wittkopp data/raw data/PFY1/Round2/PFY1-Analysis 1-P13R4.EFGH/Well_G03.fcs
PFY1	PFY1.SHAM.P13.G4	SHAM	Y1916	2	09232016	P13	R4	3	62	EFGH	G	4	G4	G04	E:/wittkopp data/raw data/PFY1/Round2/PFY1-Analysis 1-P13R4.EFGH/Well_G04.fcs
PFY1	CTRL	CTRL	Y1916	2	09232016	P13	R4	3	62	EFGH	G	5	G5	G05	E:/wittkopp data/raw data/PFY1/Round2/PFY1-Analysis 1-P13R4.EFGH/Well_G05.fcs
PFY1	PFY1.P13.G6	EMS.HIGH	Y1916	2	09232016	P13	R4	3	62	EFGH	G	6	G6	G06	E:/wittkopp data/raw data/PFY1/Round2/PFY1-Analysis 1-P13R4.EFGH/Well_G06.fcs
PFY1	PFY1.P13.G7	EMS	Y1916	2	09232016	P13	R4	3	62	EFGH	G	7	G7	G07	E:/wittkopp data/raw data/PFY1/Round2/PFY1-Analysis 1-P13R4.EFGH/Well_G07.fcs
PFY1	PFY1.P13.G8	EMS.HIGH	Y1916	2	09232016	P13	R4	3	62	EFGH	G	8	G8	G08	E:/wittkopp data/raw data/PFY1/Round2/PFY1-Analysis 1-P13R4.EFGH/Well_G08.fcs
PFY1	TDH3.SHAM.P13.G9	TDH3.SHAM	Y1139	2	09232016	P13	R4	3	62	EFGH	G	9	G9	G09	E:/wittkopp data/raw data/PFY1/Round2/PFY1-Analysis 1-P13R4.EFGH/Well_G09.fcs
PFY1	CTRL	CTRL	Y1916	2	09232016	P13	R4	3	62	EFGH	G	10	G10	G10	E:/wittkopp data/raw data/PFY1/Round2/PFY1-Analysis 1-P13R4.EFGH/Well_G10.fcs
PFY1	PFY1.P13.G11	EMS.LOW	Y1916	2	09232016	P13	R4	3	62	EFGH	G	11	G11	G11	E:/wittkopp data/raw data/PFY1/Round2/PFY1-Analysis 1-P13R4.EFGH/Well_G11.fcs
PFY1	PFY1.P13.G12	EMS	Y1916	2	09232016	P13	R4	3	62	EFGH	G	12	G12	G12	E:/wittkopp data/raw data/PFY1/Round2/PFY1-Analysis 1-P13R4.EFGH/Well_G12.fcs
PFY1	PFY1.P13.H1	EMS.LOW	Y1916	2	09232016	P13	R4	3	62	EFGH	H	1	H1	H01	E:/wittkopp data/raw data/PFY1/Round2/PFY1-Analysis 1-P13R4.EFGH/Well_H01.fcs
PFY1	CTRL	CTRL	Y1916	2	09232016	P13	R4	3	62	EFGH	H	2	H2	H02	E:/wittkopp data/raw data/PFY1/Round2/PFY1-Analysis 1-P13R4.EFGH/Well_H02.fcs
PFY1	PFY1.P13.H3	EMS.HIGH	Y1916	2	09232016	P13	R4	3	62	EFGH	H	3	H3	H03	E:/wittkopp data/raw data/PFY1/Round2/PFY1-Analysis 1-P13R4.EFGH/Well_H03.fcs
PFY1	PFY1.P13.H4	EMS	Y1916	2	09232016	P13	R4	3	62	EFGH	H	4	H4	H04	E:/wittkopp data/raw data/PFY1/Round2/PFY1-Analysis 1-P13R4.EFGH/Well_H04.fcs
PFY1	PFY1.P13.H5	EMS.LOW	Y1916	2	09232016	P13	R4	3	62	EFGH	H	5	H5	H05	E:/wittkopp data/raw data/PFY1/Round2/PFY1-Analysis 1-P13R4.EFGH/Well_H05.fcs
PFY1	PFY1.P13.H6	EMS	Y1916	2	09232016	P13	R4	3	62	EFGH	H	6	H6	H06	E:/wittkopp data/raw data/PFY1/Round2/PFY1-Analysis 1-P13R4.EFGH/Well_H06.fcs
PFY1	CTRL	CTRL	Y1916	2	09232016	P13	R4	3	62	EFGH	H	7	H7	H07	E:/wittkopp data/raw data/PFY1/Round2/PFY1-Analysis 1-P13R4.EFGH/Well_H07.fcs
PFY1	TDH3.SHAM.P13.H8	TDH3.SHAM	Y1139	2	09232016	P13	R4	3	62	EFGH	H	8	H8	H08	E:/wittkopp data/raw data/PFY1/Round2/PFY1-Analysis 1-P13R4.EFGH/Well_H08.fcs
PFY1	PFY1.SHAM.P13.H9	SHAM	Y1916	2	09232016	P13	R4	3	62	EFGH	H	9	H9	H09	E:/wittkopp data/raw data/PFY1/Round2/PFY1-Analysis 1-P13R4.EFGH/Well_H09.fcs
PFY1	PFY1.P13.H10	EMS	Y1916	2	09232016	P13	R4	3	62	EFGH	H	10	H10	H10	E:/wittkopp data/raw data/PFY1/Round2/PFY1-Analysis 1-P13R4.EFGH/Well_H10.fcs
PFY1	PFY1.P13.H11	EMS.HIGH	Y1916	2	09232016	P13	R4	3	62	EFGH	H	11	H11	H11	E:/wittkopp data/raw data/PFY1/Round2/PFY1-Analysis 1-P13R4.EFGH/Well_H11.fcs
PFY1	CTRL	CTRL	Y1916	2	09232016	P13	R4	3	62	EFGH	H	12	H12	H12	E:/wittkopp data/raw data/PFY1/Round2/PFY1-Analysis 1-P13R4.EFGH/Well_H12.fcs
PFY1	CTRL	CTRL	Y1916	2	09232016	P14	R4	4	63	ABCD	A	1	A1	A01	E:/wittkopp data/raw data/PFY1/Round2/PFY1-Analysis 1-P14R4.ABCD/Well_A01.fcs
PFY1	PFY1.P14.A2	EMS	Y1916	2	09232016	P14	R4	4	63	ABCD	A	2	A2	A02	E:/wittkopp data/raw data/PFY1/Round2/PFY1-Analysis 1-P14R4.ABCD/Well_A02.fcs
PFY1	PFY1.P14.A3	EMS	Y1916	2	09232016	P14	R4	4	63	ABCD	A	3	A3	A03	E:/wittkopp data/raw data/PFY1/Round2/PFY1-Analysis 1-P14R4.ABCD/Well_A03.fcs
PFY1	NULL	NULL	Y978	2	09232016	P14	R4	4	63	ABCD	A	4	A4	A04	E:/wittkopp data/raw data/PFY1/Round2/PFY1-Analysis 1-P14R4.ABCD/Well_A04.fcs
PFY1	PFY1.P14.A5	EMS.HIGH	Y1916	2	09232016	P14	R4	4	63	ABCD	A	5	A5	A05	E:/wittkopp data/raw data/PFY1/Round2/PFY1-Analysis 1-P14R4.ABCD/Well_A05.fcs
PFY1	CTRL	CTRL	Y1916	2	09232016	P14	R4	4	63	ABCD	A	6	A6	A06	E:/wittkopp data/raw data/PFY1/Round2/PFY1-Analysis 1-P14R4.ABCD/Well_A06.fcs
PFY1	PFY1.P14.A7	EMS	Y1916	2	09232016	P14	R4	4	63	ABCD	A	7	A7	A07	E:/wittkopp data/raw data/PFY1/Round2/PFY1-Analysis 1-P14R4.ABCD/Well_A07.fcs
PFY1	CTRL	CTRL	Y1916	2	09232016	P14	R4	4	63	ABCD	A	8	A8	A08	E:/wittkopp data/raw data/PFY1/Round2/PFY1-Analysis 1-P14R4.ABCD/Well_A08.fcs
PFY1	TDH3.SHAM.P14.A9	TDH3.SHAM	Y1139	2	09232016	P14	R4	4	63	ABCD	A	9	A9	A09	E:/wittkopp data/raw data/PFY1/Round2/PFY1-Analysis 1-P14R4.ABCD/Well_A09.fcs
PFY1	PFY1.SHAM.P14.A10	SHAM	Y1916	2	09232016	P14	R4	4	63	ABCD	A	10	A10	A10	E:/wittkopp data/raw data/PFY1/Round2/PFY1-Analysis 1-P14R4.ABCD/Well_A10.fcs
PFY1	PFY1.P14.A11	EMS.HIGH	Y1916	2	09232016	P14	R4	4	63	ABCD	A	11	A11	A11	E:/wittkopp data/raw data/PFY1/Round2/PFY1-Analysis 1-P14R4.ABCD/Well_A11.fcs
PFY1	PFY1.P14.A12	EMS	Y1916	2	09232016	P14	R4	4	63	ABCD	A	12	A12	A12	E:/wittkopp data/raw data/PFY1/Round2/PFY1-Analysis 1-P14R4.ABCD/Well_A12.fcs
PFY1	PFY1.P14.B1	EMS	Y1916	2	09232016	P14	R4	4	63	ABCD	B	1	B1	B01	E:/wittkopp data/raw data/PFY1/Round2/PFY1-Analysis 1-P14R4.ABCD/Well_B01.fcs
PFY1	TDH3.SHAM.P14.B2	TDH3.SHAM	Y1139	2	09232016	P14	R4	4	63	ABCD	B	2	B2	B02	E:/wittkopp data/raw data/PFY1/Round2/PFY1-Analysis 1-P14R4.ABCD/Well_B02.fcs
PFY1	PFY1.SHAM.P14.B3	SHAM	Y1916	2	09232016	P14	R4	4	63	ABCD	B	3	B3	B03	E:/wittkopp data/raw data/PFY1/Round2/PFY1-Analysis 1-P14R4.ABCD/Well_B03.fcs
PFY1	CTRL	CTRL	Y1916	2	09232016	P14	R4	4	63	ABCD	B	4	B4	B04	E:/wittkopp data/raw data/PFY1/Round2/PFY1-Analysis 1-P14R4.ABCD/Well_B04.fcs
PFY1	PFY1.P14.B5	EMS	Y1916	2	09232016	P14	R4	4	63	ABCD	B	5	B5	B05	E:/wittkopp data/raw data/PFY1/Round2/PFY1-Analysis 1-P14R4.ABCD/Well_B05.fcs
PFY1	PFY1.P14.B6	EMS	Y1916	2	09232016	P14	R4	4	63	ABCD	B	6	B6	B06	E:/wittkopp data/raw data/PFY1/Round2/PFY1-Analysis 1-P14R4.ABCD/Well_B06.fcs
PFY1	PFY1.P14.B7	EMS.LOW	Y1916	2	09232016	P14	R4	4	63	ABCD	B	7	B7	B07	E:/wittkopp data/raw data/PFY1/Round2/PFY1-Analysis 1-P14R4.ABCD/Well_B07.fcs
PFY1	PFY1.P14.B8	EMS	Y1916	2	09232016	P14	R4	4	63	ABCD	B	8	B8	B08	E:/wittkopp data/raw data/PFY1/Round2/PFY1-Analysis 1-P14R4.ABCD/Well_B08.fcs
PFY1	CTRL	CTRL	Y1916	2	09232016	P14	R4	4	63	ABCD	B	9	B9	B09	E:/wittkopp data/raw data/PFY1/Round2/PFY1-Analysis 1-P14R4.ABCD/Well_B09.fcs
PFY1	PFY1.P14.B10	EMS.LOW	Y1916	2	09232016	P14	R4	4	63	ABCD	B	10	B10	B10	E:/wittkopp data/raw data/PFY1/Round2/PFY1-Analysis 1-P14R4.ABCD/Well_B10.fcs
PFY1	CTRL	CTRL	Y1916	2	09232016	P14	R4	4	63	ABCD	B	11	B11	B11	E:/wittkopp data/raw data/PFY1/Round2/PFY1-Analysis 1-P14R4.ABCD/Well_B11.fcs
PFY1	PFY1.P14.B12	EMS.HIGH	Y1916	2	09232016	P14	R4	4	63	ABCD	B	12	B12	B12	E:/wittkopp data/raw data/PFY1/Round2/PFY1-Analysis 1-P14R4.ABCD/Well_B12.fcs
PFY1	PFY1.P14.C1	EMS.HIGH	Y1916	2	09232016	P14	R4	4	63	ABCD	C	1	C1	C01	E:/wittkopp data/raw data/PFY1/Round2/PFY1-Analysis 1-P14R4.ABCD/Well_C01.fcs
PFY1	PFY1.P14.C2	EMS.HIGH	Y1916	2	09232016	P14	R4	4	63	ABCD	C	2	C2	C02	E:/wittkopp data/raw data/PFY1/Round2/PFY1-Analysis 1-P14R4.ABCD/Well_C02.fcs
PFY1	CTRL	CTRL	Y1916	2	09232016	P14	R4	4	63	ABCD	C	3	C3	C03	E:/wittkopp data/raw data/PFY1/Round2/PFY1-Analysis 1-P14R4.ABCD/Well_C03.fcs
PFY1	TDH3.SHAM.P14.C4	TDH3.SHAM	Y1139	2	09232016	P14	R4	4	63	ABCD	C	4	C4	C04	E:/wittkopp data/raw data/PFY1/Round2/PFY1-Analysis 1-P14R4.ABCD/Well_C04.fcs
PFY1	CTRL	CTRL	Y1916	2	09232016	P14	R4	4	63	ABCD	C	5	C5	C05	E:/wittkopp data/raw data/PFY1/Round2/PFY1-Analysis 1-P14R4.ABCD/Well_C05.fcs
PFY1	PFY1.P14.C6	EMS	Y1916	2	09232016	P14	R4	4	63	ABCD	C	6	C6	C06	E:/wittkopp data/raw data/PFY1/Round2/PFY1-Analysis 1-P14R4.ABCD/Well_C06.fcs
PFY1	PFY1.P14.C7	EMS	Y1916	2	09232016	P14	R4	4	63	ABCD	C	7	C7	C07	E:/wittkopp data/raw data/PFY1/Round2/PFY1-Analysis 1-P14R4.ABCD/Well_C07.fcs
PFY1	PFY1.P14.C8	EMS.HIGH	Y1916	2	09232016	P14	R4	4	63	ABCD	C	8	C8	C08	E:/wittkopp data/raw data/PFY1/Round2/PFY1-Analysis 1-P14R4.ABCD/Well_C08.fcs
PFY1	PFY1.SHAM.P14.C9	SHAM	Y1916	2	09232016	P14	R4	4	63	ABCD	C	9	C9	C09	E:/wittkopp data/raw data/PFY1/Round2/PFY1-Analysis 1-P14R4.ABCD/Well_C09.fcs
PFY1	CTRL	CTRL	Y1916	2	09232016	P14	R4	4	63	ABCD	C	10	C10	C10	E:/wittkopp data/raw data/PFY1/Round2/PFY1-Analysis 1-P14R4.ABCD/Well_C10.fcs
PFY1	PFY1.P14.C11	EMS	Y1916	2	09232016	P14	R4	4	63	ABCD	C	11	C11	C11	E:/wittkopp data/raw data/PFY1/Round2/PFY1-Analysis 1-P14R4.ABCD/Well_C11.fcs
PFY1	PFY1.P14.C12	EMS	Y1916	2	09232016	P14	R4	4	63	ABCD	C	12	C12	C12	E:/wittkopp data/raw data/PFY1/Round2/PFY1-Analysis 1-P14R4.ABCD/Well_C12.fcs
PFY1	PFY1.SHAM.P14.D1	SHAM	Y1916	2	09232016	P14	R4	4	63	ABCD	D	1	D1	D01	E:/wittkopp data/raw data/PFY1/Round2/PFY1-Analysis 1-P14R4.ABCD/Well_D01.fcs
PFY1	CTRL	CTRL	Y1916	2	09232016	P14	R4	4	63	ABCD	D	2	D2	D02	E:/wittkopp data/raw data/PFY1/Round2/PFY1-Analysis 1-P14R4.ABCD/Well_D02.fcs
PFY1	PFY1.P14.D3	EMS.LOW	Y1916	2	09232016	P14	R4	4	63	ABCD	D	3	D3	D03	E:/wittkopp data/raw data/PFY1/Round2/PFY1-Analysis 1-P14R4.ABCD/Well_D03.fcs
PFY1	PFY1.P14.D4	EMS	Y1916	2	09232016	P14	R4	4	63	ABCD	D	4	D4	D04	E:/wittkopp data/raw data/PFY1/Round2/PFY1-Analysis 1-P14R4.ABCD/Well_D04.fcs
PFY1	PFY1.P14.D5	EMS.LOW	Y1916	2	09232016	P14	R4	4	63	ABCD	D	5	D5	D05	E:/wittkopp data/raw data/PFY1/Round2/PFY1-Analysis 1-P14R4.ABCD/Well_D05.fcs
PFY1	PFY1.P14.D6	EMS	Y1916	2	09232016	P14	R4	4	63	ABCD	D	6	D6	D06	E:/wittkopp data/raw data/PFY1/Round2/PFY1-Analysis 1-P14R4.ABCD/Well_D06.fcs
PFY1	CTRL	CTRL	Y1916	2	09232016	P14	R4	4	63	ABCD	D	7	D7	D07	E:/wittkopp data/raw data/PFY1/Round2/PFY1-Analysis 1-P14R4.ABCD/Well_D07.fcs
PFY1	PFY1.P14.D8	EMS	Y1916	2	09232016	P14	R4	4	63	ABCD	D	8	D8	D08	E:/wittkopp data/raw data/PFY1/Round2/PFY1-Analysis 1-P14R4.ABCD/Well_D08.fcs
PFY1	PFY1.P14.D9	EMS.HIGH	Y1916	2	09232016	P14	R4	4	63	ABCD	D	9	D9	D09	E:/wittkopp data/raw data/PFY1/Round2/PFY1-Analysis 1-P14R4.ABCD/Well_D09.fcs
PFY1	TDH3.SHAM.P14.D10	TDH3.SHAM	Y1139	2	09232016	P14	R4	4	63	ABCD	D	10	D10	D10	E:/wittkopp data/raw data/PFY1/Round2/PFY1-Analysis 1-P14R4.ABCD/Well_D10.fcs
PFY1	PFY1.P14.D11	EMS.LOW	Y1916	2	09232016	P14	R4	4	63	ABCD	D	11	D11	D11	E:/wittkopp data/raw data/PFY1/Round2/PFY1-Analysis 1-P14R4.ABCD/Well_D11.fcs
PFY1	CTRL	CTRL	Y1916	2	09232016	P14	R4	4	63	ABCD	D	12	D12	D12	E:/wittkopp data/raw data/PFY1/Round2/PFY1-Analysis 1-P14R4.ABCD/Well_D12.fcs
PFY1	CTRL	CTRL	Y1916	2	09232016	P14	R4	4	64	EFGH	E	1	E1	E01	E:/wittkopp data/raw data/PFY1/Round2/PFY1-Analysis 1-P14R4.EFGH/Well_E01.fcs
PFY1	PFY1.P14.E2	EMS	Y1916	2	09232016	P14	R4	4	64	EFGH	E	2	E2	E02	E:/wittkopp data/raw data/PFY1/Round2/PFY1-Analysis 1-P14R4.EFGH/Well_E02.fcs
PFY1	PFY1.P14.E3	EMS	Y1916	2	09232016	P14	R4	4	64	EFGH	E	3	E3	E03	E:/wittkopp data/raw data/PFY1/Round2/PFY1-Analysis 1-P14R4.EFGH/Well_E03.fcs
PFY1	PFY1.P14.E4	EMS.HIGH	Y1916	2	09232016	P14	R4	4	64	EFGH	E	4	E4	E04	E:/wittkopp data/raw data/PFY1/Round2/PFY1-Analysis 1-P14R4.EFGH/Well_E04.fcs
PFY1	PFY1.P14.E5	EMS	Y1916	2	09232016	P14	R4	4	64	EFGH	E	5	E5	E05	E:/wittkopp data/raw data/PFY1/Round2/PFY1-Analysis 1-P14R4.EFGH/Well_E05.fcs
PFY1	CTRL	CTRL	Y1916	2	09232016	P14	R4	4	64	EFGH	E	6	E6	E06	E:/wittkopp data/raw data/PFY1/Round2/PFY1-Analysis 1-P14R4.EFGH/Well_E06.fcs
PFY1	TDH3.SHAM.P14.E7	TDH3.SHAM	Y1139	2	09232016	P14	R4	4	64	EFGH	E	7	E7	E07	E:/wittkopp data/raw data/PFY1/Round2/PFY1-Analysis 1-P14R4.EFGH/Well_E07.fcs
PFY1	CTRL	CTRL	Y1916	2	09232016	P14	R4	4	64	EFGH	E	8	E8	E08	E:/wittkopp data/raw data/PFY1/Round2/PFY1-Analysis 1-P14R4.EFGH/Well_E08.fcs
PFY1	PFY1.P14.E9	EMS.LOW	Y1916	2	09232016	P14	R4	4	64	EFGH	E	9	E9	E09	E:/wittkopp data/raw data/PFY1/Round2/PFY1-Analysis 1-P14R4.EFGH/Well_E09.fcs
PFY1	PFY1.P14.E10	EMS.HIGH	Y1916	2	09232016	P14	R4	4	64	EFGH	E	10	E10	E10	E:/wittkopp data/raw data/PFY1/Round2/PFY1-Analysis 1-P14R4.EFGH/Well_E10.fcs
PFY1	PFY1.P14.E11	EMS	Y1916	2	09232016	P14	R4	4	64	EFGH	E	11	E11	E11	E:/wittkopp data/raw data/PFY1/Round2/PFY1-Analysis 1-P14R4.EFGH/Well_E11.fcs
PFY1	PFY1.SHAM.P14.E12	SHAM	Y1916	2	09232016	P14	R4	4	64	EFGH	E	12	E12	E12	E:/wittkopp data/raw data/PFY1/Round2/PFY1-Analysis 1-P14R4.EFGH/Well_E12.fcs
PFY1	TDH3.SHAM.P14.F1	TDH3.SHAM	Y1139	2	09232016	P14	R4	4	64	EFGH	F	1	F1	F01	E:/wittkopp data/raw data/PFY1/Round2/PFY1-Analysis 1-P14R4.EFGH/Well_F01.fcs
PFY1	PFY1.SHAM.P14.F2	SHAM	Y1916	2	09232016	P14	R4	4	64	EFGH	F	2	F2	F02	E:/wittkopp data/raw data/PFY1/Round2/PFY1-Analysis 1-P14R4.EFGH/Well_F02.fcs
PFY1	PFY1.P14.F3	EMS.HIGH	Y1916	2	09232016	P14	R4	4	64	EFGH	F	3	F3	F03	E:/wittkopp data/raw data/PFY1/Round2/PFY1-Analysis 1-P14R4.EFGH/Well_F03.fcs
PFY1	CTRL	CTRL	Y1916	2	09232016	P14	R4	4	64	EFGH	F	4	F4	F04	E:/wittkopp data/raw data/PFY1/Round2/PFY1-Analysis 1-P14R4.EFGH/Well_F04.fcs
PFY1	PFY1.P14.F5	EMS.HIGH	Y1916	2	09232016	P14	R4	4	64	EFGH	F	5	F5	F05	E:/wittkopp data/raw data/PFY1/Round2/PFY1-Analysis 1-P14R4.EFGH/Well_F05.fcs
PFY1	PFY1.P14.F6	EMS.LOW	Y1916	2	09232016	P14	R4	4	64	EFGH	F	6	F6	F06	E:/wittkopp data/raw data/PFY1/Round2/PFY1-Analysis 1-P14R4.EFGH/Well_F06.fcs
PFY1	PFY1.P14.F7	EMS	Y1916	2	09232016	P14	R4	4	64	EFGH	F	7	F7	F07	E:/wittkopp data/raw data/PFY1/Round2/PFY1-Analysis 1-P14R4.EFGH/Well_F07.fcs
PFY1	PFY1.P14.F8	EMS	Y1916	2	09232016	P14	R4	4	64	EFGH	F	8	F8	F08	E:/wittkopp data/raw data/PFY1/Round2/PFY1-Analysis 1-P14R4.EFGH/Well_F08.fcs
PFY1	CTRL	CTRL	Y1916	2	09232016	P14	R4	4	64	EFGH	F	9	F9	F09	E:/wittkopp data/raw data/PFY1/Round2/PFY1-Analysis 1-P14R4.EFGH/Well_F09.fcs
PFY1	PFY1.P14.F10	EMS	Y1916	2	09232016	P14	R4	4	64	EFGH	F	10	F10	F10	E:/wittkopp data/raw data/PFY1/Round2/PFY1-Analysis 1-P14R4.EFGH/Well_F10.fcs
PFY1	CTRL	CTRL	Y1916	2	09232016	P14	R4	4	64	EFGH	F	11	F11	F11	E:/wittkopp data/raw data/PFY1/Round2/PFY1-Analysis 1-P14R4.EFGH/Well_F11.fcs
PFY1	PFY1.P14.F12	EMS	Y1916	2	09232016	P14	R4	4	64	EFGH	F	12	F12	F12	E:/wittkopp data/raw data/PFY1/Round2/PFY1-Analysis 1-P14R4.EFGH/Well_F12.fcs
PFY1	PFY1.P14.G1	EMS	Y1916	2	09232016	P14	R4	4	64	EFGH	G	1	G1	G01	E:/wittkopp data/raw data/PFY1/Round2/PFY1-Analysis 1-P14R4.EFGH/Well_G01.fcs
PFY1	PFY1.P14.G2	EMS.LOW	Y1916	2	09232016	P14	R4	4	64	EFGH	G	2	G2	G02	E:/wittkopp data/raw data/PFY1/Round2/PFY1-Analysis 1-P14R4.EFGH/Well_G02.fcs
PFY1	CTRL	CTRL	Y1916	2	09232016	P14	R4	4	64	EFGH	G	3	G3	G03	E:/wittkopp data/raw data/PFY1/Round2/PFY1-Analysis 1-P14R4.EFGH/Well_G03.fcs
PFY1	PFY1.P14.G4	EMS	Y1916	2	09232016	P14	R4	4	64	EFGH	G	4	G4	G04	E:/wittkopp data/raw data/PFY1/Round2/PFY1-Analysis 1-P14R4.EFGH/Well_G04.fcs
PFY1	CTRL	CTRL	Y1916	2	09232016	P14	R4	4	64	EFGH	G	5	G5	G05	E:/wittkopp data/raw data/PFY1/Round2/PFY1-Analysis 1-P14R4.EFGH/Well_G05.fcs
PFY1	TDH3.SHAM.P14.G6	TDH3.SHAM	Y1139	2	09232016	P14	R4	4	64	EFGH	G	6	G6	G06	E:/wittkopp data/raw data/PFY1/Round2/PFY1-Analysis 1-P14R4.EFGH/Well_G06.fcs
PFY1	PFY1.P14.G7	EMS	Y1916	2	09232016	P14	R4	4	64	EFGH	G	7	G7	G07	E:/wittkopp data/raw data/PFY1/Round2/PFY1-Analysis 1-P14R4.EFGH/Well_G07.fcs
PFY1	PFY1.P14.G8	EMS.LOW	Y1916	2	09232016	P14	R4	4	64	EFGH	G	8	G8	G08	E:/wittkopp data/raw data/PFY1/Round2/PFY1-Analysis 1-P14R4.EFGH/Well_G08.fcs
PFY1	PFY1.P14.G9	EMS	Y1916	2	09232016	P14	R4	4	64	EFGH	G	9	G9	G09	E:/wittkopp data/raw data/PFY1/Round2/PFY1-Analysis 1-P14R4.EFGH/Well_G09.fcs
PFY1	CTRL	CTRL	Y1916	2	09232016	P14	R4	4	64	EFGH	G	10	G10	G10	E:/wittkopp data/raw data/PFY1/Round2/PFY1-Analysis 1-P14R4.EFGH/Well_G10.fcs
PFY1	PFY1.SHAM.P14.G11	SHAM	Y1916	2	09232016	P14	R4	4	64	EFGH	G	11	G11	G11	E:/wittkopp data/raw data/PFY1/Round2/PFY1-Analysis 1-P14R4.EFGH/Well_G11.fcs
PFY1	PFY1.P14.G12	EMS.LOW	Y1916	2	09232016	P14	R4	4	64	EFGH	G	12	G12	G12	E:/wittkopp data/raw data/PFY1/Round2/PFY1-Analysis 1-P14R4.EFGH/Well_G12.fcs
PFY1	PFY1.P14.H1	EMS.LOW	Y1916	2	09232016	P14	R4	4	64	EFGH	H	1	H1	H01	E:/wittkopp data/raw data/PFY1/Round2/PFY1-Analysis 1-P14R4.EFGH/Well_H01.fcs
PFY1	CTRL	CTRL	Y1916	2	09232016	P14	R4	4	64	EFGH	H	2	H2	H02	E:/wittkopp data/raw data/PFY1/Round2/PFY1-Analysis 1-P14R4.EFGH/Well_H02.fcs
PFY1	PFY1.P14.H3	EMS	Y1916	2	09232016	P14	R4	4	64	EFGH	H	3	H3	H03	E:/wittkopp data/raw data/PFY1/Round2/PFY1-Analysis 1-P14R4.EFGH/Well_H03.fcs
PFY1	PFY1.P14.H4	EMS.LOW	Y1916	2	09232016	P14	R4	4	64	EFGH	H	4	H4	H04	E:/wittkopp data/raw data/PFY1/Round2/PFY1-Analysis 1-P14R4.EFGH/Well_H04.fcs
PFY1	PFY1.SHAM.P14.H5	SHAM	Y1916	2	09232016	P14	R4	4	64	EFGH	H	5	H5	H05	E:/wittkopp data/raw data/PFY1/Round2/PFY1-Analysis 1-P14R4.EFGH/Well_H05.fcs
PFY1	PFY1.P14.H6	EMS.HIGH	Y1916	2	09232016	P14	R4	4	64	EFGH	H	6	H6	H06	E:/wittkopp data/raw data/PFY1/Round2/PFY1-Analysis 1-P14R4.EFGH/Well_H06.fcs
PFY1	CTRL	CTRL	Y1916	2	09232016	P14	R4	4	64	EFGH	H	7	H7	H07	E:/wittkopp data/raw data/PFY1/Round2/PFY1-Analysis 1-P14R4.EFGH/Well_H07.fcs
PFY1	PFY1.P14.H8	EMS	Y1916	2	09232016	P14	R4	4	64	EFGH	H	8	H8	H08	E:/wittkopp data/raw data/PFY1/Round2/PFY1-Analysis 1-P14R4.EFGH/Well_H08.fcs
PFY1	PFY1.P14.H9	EMS	Y1916	2	09232016	P14	R4	4	64	EFGH	H	9	H9	H09	E:/wittkopp data/raw data/PFY1/Round2/PFY1-Analysis 1-P14R4.EFGH/Well_H09.fcs
PFY1	PFY1.P14.H10	EMS.HIGH	Y1916	2	09232016	P14	R4	4	64	EFGH	H	10	H10	H10	E:/wittkopp data/raw data/PFY1/Round2/PFY1-Analysis 1-P14R4.EFGH/Well_H10.fcs
PFY1	TDH3.SHAM.P14.H11	TDH3.SHAM	Y1139	2	09232016	P14	R4	4	64	EFGH	H	11	H11	H11	E:/wittkopp data/raw data/PFY1/Round2/PFY1-Analysis 1-P14R4.EFGH/Well_H11.fcs
PFY1	CTRL	CTRL	Y1916	2	09232016	P14	R4	4	64	EFGH	H	12	H12	H12	E:/wittkopp data/raw data/PFY1/Round2/PFY1-Analysis 1-P14R4.EFGH/Well_H12.fcs
