## Supplemental tables, figures, files, and methods for "Empirical measures of mutational effects define neutral models of regulatory evolution in *Saccharomyces cerevisiae*": Template_RNR2.xlsx

### Sheet: Template_RNR2
ASSAY	STRAIN	CONDITION	DAY	REP	STACK	DEPTH	PLATE	FLOW.RUN	BLOCK	ROW	COLUMN	POSITION	FILENAME	PETITE
RNR2	CTRL	CTRL	1	R1	6	4	P1	1	ABCD	A	1	A01	E:/wittkopp data/raw data/RNR2/RNR2-Analysis 1-RNR2.P1R1.ABCD/Well_A01.fcs	UNKNOWN
RNR2	RNR2.SHAM.P1.A02	SHAM	1	R1	6	4	P1	1	ABCD	A	2	A02	E:/wittkopp data/raw data/RNR2/RNR2-Analysis 1-RNR2.P1R1.ABCD/Well_A02.fcs	UNKNOWN
RNR2	RNR2.P1.A03	EMS	1	R1	6	4	P1	1	ABCD	A	3	A03	E:/wittkopp data/raw data/RNR2/RNR2-Analysis 1-RNR2.P1R1.ABCD/Well_A03.fcs	UNKNOWN
RNR2	RNR2.P1.A04	EMS.HIGH	1	R1	6	4	P1	1	ABCD	A	4	A04	E:/wittkopp data/raw data/RNR2/RNR2-Analysis 1-RNR2.P1R1.ABCD/Well_A04.fcs	UNKNOWN
RNR2	RNR2.P1.A05	EMS.LOW	1	R1	6	4	P1	1	ABCD	A	5	A05	E:/wittkopp data/raw data/RNR2/RNR2-Analysis 1-RNR2.P1R1.ABCD/Well_A05.fcs	UNKNOWN
RNR2	CTRL	CTRL	1	R1	6	4	P1	1	ABCD	A	6	A06	E:/wittkopp data/raw data/RNR2/RNR2-Analysis 1-RNR2.P1R1.ABCD/Well_A06.fcs	UNKNOWN
RNR2	RNR2.P1.A07	EMS.LOW	1	R1	6	4	P1	1	ABCD	A	7	A07	E:/wittkopp data/raw data/RNR2/RNR2-Analysis 1-RNR2.P1R1.ABCD/Well_A07.fcs	UNKNOWN
RNR2	CTRL	CTRL	1	R1	6	4	P1	1	ABCD	A	8	A08	E:/wittkopp data/raw data/RNR2/RNR2-Analysis 1-RNR2.P1R1.ABCD/Well_A08.fcs	UNKNOWN
RNR2	RNR2.P1.A09	EMS	1	R1	6	4	P1	1	ABCD	A	9	A09	E:/wittkopp data/raw data/RNR2/RNR2-Analysis 1-RNR2.P1R1.ABCD/Well_A09.fcs	UNKNOWN
RNR2	RNR2.P1.A10	EMS.LOW	1	R1	6	4	P1	1	ABCD	A	10	A10	E:/wittkopp data/raw data/RNR2/RNR2-Analysis 1-RNR2.P1R1.ABCD/Well_A10.fcs	UNKNOWN
RNR2	RNR2.P1.A11	EMS	1	R1	6	4	P1	1	ABCD	A	11	A11	E:/wittkopp data/raw data/RNR2/RNR2-Analysis 1-RNR2.P1R1.ABCD/Well_A11.fcs	UNKNOWN
RNR2	TDH3.SHAM.P1.A12	TDH3.SHAM	1	R1	6	4	P1	1	ABCD	A	12	A12	E:/wittkopp data/raw data/RNR2/RNR2-Analysis 1-RNR2.P1R1.ABCD/Well_A12.fcs	UNKNOWN
RNR2	RNR2.SHAM.P1.B01	SHAM	1	R1	6	4	P1	1	ABCD	B	1	B01	E:/wittkopp data/raw data/RNR2/RNR2-Analysis 1-RNR2.P1R1.ABCD/Well_B01.fcs	UNKNOWN
RNR2	RNR2.P1.B02	EMS	1	R1	6	4	P1	1	ABCD	B	2	B02	E:/wittkopp data/raw data/RNR2/RNR2-Analysis 1-RNR2.P1R1.ABCD/Well_B02.fcs	UNKNOWN
RNR2	TDH3.SHAM.P1.B03	TDH3.SHAM	1	R1	6	4	P1	1	ABCD	B	3	B03	E:/wittkopp data/raw data/RNR2/RNR2-Analysis 1-RNR2.P1R1.ABCD/Well_B03.fcs	UNKNOWN
RNR2	CTRL	CTRL	1	R1	6	4	P1	1	ABCD	B	4	B04	E:/wittkopp data/raw data/RNR2/RNR2-Analysis 1-RNR2.P1R1.ABCD/Well_B04.fcs	UNKNOWN
RNR2	RNR2.P1.B05	EMS	1	R1	6	4	P1	1	ABCD	B	5	B05	E:/wittkopp data/raw data/RNR2/RNR2-Analysis 1-RNR2.P1R1.ABCD/Well_B05.fcs	UNKNOWN
RNR2	RNR2.P1.B06	EMS.HIGH	1	R1	6	4	P1	1	ABCD	B	6	B06	E:/wittkopp data/raw data/RNR2/RNR2-Analysis 1-RNR2.P1R1.ABCD/Well_B06.fcs	UNKNOWN
RNR2	RNR2.P1.B07	EMS	1	R1	6	4	P1	1	ABCD	B	7	B07	E:/wittkopp data/raw data/RNR2/RNR2-Analysis 1-RNR2.P1R1.ABCD/Well_B07.fcs	UNKNOWN
RNR2	RNR2.P1.B08	EMS	1	R1	6	4	P1	1	ABCD	B	8	B08	E:/wittkopp data/raw data/RNR2/RNR2-Analysis 1-RNR2.P1R1.ABCD/Well_B08.fcs	UNKNOWN
RNR2	CTRL	CTRL	1	R1	6	4	P1	1	ABCD	B	9	B09	E:/wittkopp data/raw data/RNR2/RNR2-Analysis 1-RNR2.P1R1.ABCD/Well_B09.fcs	UNKNOWN
RNR2	RNR2.P1.B10	EMS	1	R1	6	4	P1	1	ABCD	B	10	B10	E:/wittkopp data/raw data/RNR2/RNR2-Analysis 1-RNR2.P1R1.ABCD/Well_B10.fcs	UNKNOWN
RNR2	CTRL	CTRL	1	R1	6	4	P1	1	ABCD	B	11	B11	E:/wittkopp data/raw data/RNR2/RNR2-Analysis 1-RNR2.P1R1.ABCD/Well_B11.fcs	UNKNOWN
RNR2	RNR2.P1.B12	EMS.LOW	1	R1	6	4	P1	1	ABCD	B	12	B12	E:/wittkopp data/raw data/RNR2/RNR2-Analysis 1-RNR2.P1R1.ABCD/Well_B12.fcs	UNKNOWN
RNR2	RNR2.P1.C01	EMS.LOW	1	R1	6	4	P1	1	ABCD	C	1	C01	E:/wittkopp data/raw data/RNR2/RNR2-Analysis 1-RNR2.P1R1.ABCD/Well_C01.fcs	UNKNOWN
RNR2	RNR2.P1.C02	EMS.HIGH	1	R1	6	4	P1	1	ABCD	C	1	C02	E:/wittkopp data/raw data/RNR2/RNR2-Analysis 1-RNR2.P1R1.ABCD/Well_C02.fcs	UNKNOWN
RNR2	CTRL	CTRL	1	R1	6	4	P1	1	ABCD	C	3	C03	E:/wittkopp data/raw data/RNR2/RNR2-Analysis 1-RNR2.P1R1.ABCD/Well_C03.fcs	UNKNOWN
RNR2	RNR2.P1.C04	EMS	1	R1	6	4	P1	1	ABCD	C	4	C04	E:/wittkopp data/raw data/RNR2/RNR2-Analysis 1-RNR2.P1R1.ABCD/Well_C04.fcs	UNKNOWN
RNR2	CTRL	CTRL	1	R1	6	4	P1	1	ABCD	C	5	C05	E:/wittkopp data/raw data/RNR2/RNR2-Analysis 1-RNR2.P1R1.ABCD/Well_C05.fcs	UNKNOWN
RNR2	TDH3.SHAM.P1.C06	TDH3.SHAM	1	R1	6	4	P1	1	ABCD	C	6	C06	E:/wittkopp data/raw data/RNR2/RNR2-Analysis 1-RNR2.P1R1.ABCD/Well_C06.fcs	UNKNOWN
RNR2	RNR2.P1.C07	EMS.HIGH	1	R1	6	4	P1	1	ABCD	C	7	C07	E:/wittkopp data/raw data/RNR2/RNR2-Analysis 1-RNR2.P1R1.ABCD/Well_C07.fcs	UNKNOWN
RNR2	RNR2.P1.C08	EMS.LOW	1	R1	6	4	P1	1	ABCD	C	8	C08	E:/wittkopp data/raw data/RNR2/RNR2-Analysis 1-RNR2.P1R1.ABCD/Well_C08.fcs	UNKNOWN
RNR2	RNR2.P1.C09	EMS	1	R1	6	4	P1	1	ABCD	C	9	C09	E:/wittkopp data/raw data/RNR2/RNR2-Analysis 1-RNR2.P1R1.ABCD/Well_C09.fcs	UNKNOWN
RNR2	CTRL	CTRL	1	R1	6	4	P1	1	ABCD	C	10	C10	E:/wittkopp data/raw data/RNR2/RNR2-Analysis 1-RNR2.P1R1.ABCD/Well_C10.fcs	UNKNOWN
RNR2	RNR2.SHAM.P1.C11	SHAM	1	R1	6	4	P1	1	ABCD	C	11	C11	E:/wittkopp data/raw data/RNR2/RNR2-Analysis 1-RNR2.P1R1.ABCD/Well_C11.fcs	UNKNOWN
RNR2	RNR2.P1.C12	EMS	1	R1	6	4	P1	1	ABCD	C	12	C12	E:/wittkopp data/raw data/RNR2/RNR2-Analysis 1-RNR2.P1R1.ABCD/Well_C12.fcs	UNKNOWN
RNR2	TDH3.SHAM.P1.D01	TDH3.SHAM	1	R1	6	4	P1	1	ABCD	D	1	D01	E:/wittkopp data/raw data/RNR2/RNR2-Analysis 1-RNR2.P1R1.ABCD/Well_D01.fcs	UNKNOWN
RNR2	CTRL	CTRL	1	R1	6	4	P1	1	ABCD	D	2	D02	E:/wittkopp data/raw data/RNR2/RNR2-Analysis 1-RNR2.P1R1.ABCD/Well_D02.fcs	UNKNOWN
RNR2	RNR2.P1.D03	EMS	1	R1	6	4	P1	1	ABCD	D	3	D03	E:/wittkopp data/raw data/RNR2/RNR2-Analysis 1-RNR2.P1R1.ABCD/Well_D03.fcs	UNKNOWN
RNR2	RNR2.P1.D04	EMS.LOW	1	R1	6	4	P1	1	ABCD	D	4	D04	E:/wittkopp data/raw data/RNR2/RNR2-Analysis 1-RNR2.P1R1.ABCD/Well_D04.fcs	UNKNOWN
RNR2	RNR2.P1.D05	EMS	1	R1	6	4	P1	1	ABCD	D	5	D05	E:/wittkopp data/raw data/RNR2/RNR2-Analysis 1-RNR2.P1R1.ABCD/Well_D05.fcs	UNKNOWN
RNR2	RNR2.SHAM.P1.D06	SHAM	1	R1	6	4	P1	1	ABCD	D	6	D06	E:/wittkopp data/raw data/RNR2/RNR2-Analysis 1-RNR2.P1R1.ABCD/Well_D06.fcs	UNKNOWN
RNR2	CTRL	CTRL	1	R1	6	4	P1	1	ABCD	D	7	D07	E:/wittkopp data/raw data/RNR2/RNR2-Analysis 1-RNR2.P1R1.ABCD/Well_D07.fcs	UNKNOWN
RNR2	RNR2.P1.D08	EMS	1	R1	6	4	P1	1	ABCD	D	8	D08	E:/wittkopp data/raw data/RNR2/RNR2-Analysis 1-RNR2.P1R1.ABCD/Well_D08.fcs	UNKNOWN
RNR2	RNR2.P1.D09.NULL	NULL	1	R1	6	4	P1	1	ABCD	D	9	D09	E:/wittkopp data/raw data/RNR2/RNR2-Analysis 1-RNR2.P1R1.ABCD/Well_D09.fcs	UNKNOWN
RNR2	RNR2.P1.D10	EMS	1	R1	6	4	P1	1	ABCD	D	10	D10	E:/wittkopp data/raw data/RNR2/RNR2-Analysis 1-RNR2.P1R1.ABCD/Well_D10.fcs	UNKNOWN
RNR2	RNR2.P1.D11	EMS	1	R1	6	4	P1	1	ABCD	D	11	D11	E:/wittkopp data/raw data/RNR2/RNR2-Analysis 1-RNR2.P1R1.ABCD/Well_D11.fcs	UNKNOWN
RNR2	CTRL	CTRL	1	R1	6	4	P1	1	ABCD	D	12	D12	E:/wittkopp data/raw data/RNR2/RNR2-Analysis 1-RNR2.P1R1.ABCD/Well_D12.fcs	UNKNOWN
RNR2	CTRL	CTRL	1	R1	6	4	P1	2	EFGH	E	1	E01	E:/wittkopp data/raw data/RNR2/RNR2-Analysis 1-RNR2.P1R1.EFGH/Well_E01.fcs	UNKNOWN
RNR2	RNR2.P1.E02	EMS.LOW	1	R1	6	4	P1	2	EFGH	E	2	E02	E:/wittkopp data/raw data/RNR2/RNR2-Analysis 1-RNR2.P1R1.EFGH/Well_E02.fcs	UNKNOWN
RNR2	RNR2.P1.E03	EMS	1	R1	6	4	P1	2	EFGH	E	3	E03	E:/wittkopp data/raw data/RNR2/RNR2-Analysis 1-RNR2.P1R1.EFGH/Well_E03.fcs	UNKNOWN
RNR2	RNR2.P1.E04	EMS	1	R1	6	4	P1	2	EFGH	E	4	E04	E:/wittkopp data/raw data/RNR2/RNR2-Analysis 1-RNR2.P1R1.EFGH/Well_E04.fcs	UNKNOWN
RNR2	RNR2.P1.E05	EMS.HIGH	1	R1	6	4	P1	2	EFGH	E	5	E05	E:/wittkopp data/raw data/RNR2/RNR2-Analysis 1-RNR2.P1R1.EFGH/Well_E05.fcs	UNKNOWN
RNR2	CTRL	CTRL	1	R1	6	4	P1	2	EFGH	E	6	E06	E:/wittkopp data/raw data/RNR2/RNR2-Analysis 1-RNR2.P1R1.EFGH/Well_E06.fcs	UNKNOWN
RNR2	RNR2.SHAM.P1.E07	SHAM	1	R1	6	4	P1	2	EFGH	E	7	E07	E:/wittkopp data/raw data/RNR2/RNR2-Analysis 1-RNR2.P1R1.EFGH/Well_E07.fcs	UNKNOWN
RNR2	CTRL	CTRL	1	R1	6	4	P1	2	EFGH	E	8	E08	E:/wittkopp data/raw data/RNR2/RNR2-Analysis 1-RNR2.P1R1.EFGH/Well_E08.fcs	UNKNOWN
RNR2	RNR2.P1.E09	EMS	1	R1	6	4	P1	2	EFGH	E	9	E09	E:/wittkopp data/raw data/RNR2/RNR2-Analysis 1-RNR2.P1R1.EFGH/Well_E09.fcs	UNKNOWN
RNR2	RNR2.P1.E10	EMS.HIGH	1	R1	6	4	P1	2	EFGH	E	10	E10	E:/wittkopp data/raw data/RNR2/RNR2-Analysis 1-RNR2.P1R1.EFGH/Well_E10.fcs	UNKNOWN
RNR2	TDH3.SHAM.P1.E11	TDH3.SHAM	1	R1	6	4	P1	2	EFGH	E	11	E11	E:/wittkopp data/raw data/RNR2/RNR2-Analysis 1-RNR2.P1R1.EFGH/Well_E11.fcs	UNKNOWN
RNR2	RNR2.P1.E12	EMS	1	R1	6	4	P1	2	EFGH	E	12	E12	E:/wittkopp data/raw data/RNR2/RNR2-Analysis 1-RNR2.P1R1.EFGH/Well_E12.fcs	UNKNOWN
RNR2	RNR2.P1.F01	EMS.HIGH	1	R1	6	4	P1	2	EFGH	F	1	F01	E:/wittkopp data/raw data/RNR2/RNR2-Analysis 1-RNR2.P1R1.EFGH/Well_F01.fcs	UNKNOWN
RNR2	TDH3.SHAM.P1.F02	TDH3.SHAM	1	R1	6	4	P1	2	EFGH	F	2	F02	E:/wittkopp data/raw data/RNR2/RNR2-Analysis 1-RNR2.P1R1.EFGH/Well_F02.fcs	UNKNOWN
RNR2	RNR2.P1.F03	EMS.LOW	1	R1	6	4	P1	2	EFGH	F	3	F03	E:/wittkopp data/raw data/RNR2/RNR2-Analysis 1-RNR2.P1R1.EFGH/Well_F03.fcs	UNKNOWN
RNR2	CTRL	CTRL	1	R1	6	4	P1	2	EFGH	F	4	F04	E:/wittkopp data/raw data/RNR2/RNR2-Analysis 1-RNR2.P1R1.EFGH/Well_F04.fcs	UNKNOWN
RNR2	RNR2.P1.F05	EMS	1	R1	6	4	P1	2	EFGH	F	5	F05	E:/wittkopp data/raw data/RNR2/RNR2-Analysis 1-RNR2.P1R1.EFGH/Well_F05.fcs	UNKNOWN
RNR2	RNR2.P1.F06	EMS	1	R1	6	4	P1	2	EFGH	F	6	F06	E:/wittkopp data/raw data/RNR2/RNR2-Analysis 1-RNR2.P1R1.EFGH/Well_F06.fcs	UNKNOWN
RNR2	RNR2.P1.F07	EMS.LOW	1	R1	6	4	P1	2	EFGH	F	7	F07	E:/wittkopp data/raw data/RNR2/RNR2-Analysis 1-RNR2.P1R1.EFGH/Well_F07.fcs	UNKNOWN
RNR2	RNR2.P1.F08	EMS	1	R1	6	4	P1	2	EFGH	F	8	F08	E:/wittkopp data/raw data/RNR2/RNR2-Analysis 1-RNR2.P1R1.EFGH/Well_F08.fcs	UNKNOWN
RNR2	CTRL	CTRL	1	R1	6	4	P1	2	EFGH	F	9	F09	E:/wittkopp data/raw data/RNR2/RNR2-Analysis 1-RNR2.P1R1.EFGH/Well_F09.fcs	UNKNOWN
RNR2	RNR2.SHAM.P1.F10	SHAM	1	R1	6	4	P1	2	EFGH	F	10	F10	E:/wittkopp data/raw data/RNR2/RNR2-Analysis 1-RNR2.P1R1.EFGH/Well_F10.fcs	UNKNOWN
RNR2	CTRL	CTRL	1	R1	6	4	P1	2	EFGH	F	11	F11	E:/wittkopp data/raw data/RNR2/RNR2-Analysis 1-RNR2.P1R1.EFGH/Well_F11.fcs	UNKNOWN
RNR2	RNR2.P1.F12	EMS.HIGH	1	R1	6	4	P1	2	EFGH	F	12	F12	E:/wittkopp data/raw data/RNR2/RNR2-Analysis 1-RNR2.P1R1.EFGH/Well_F12.fcs	UNKNOWN
RNR2	RNR2.P1.G01	EMS	1	R1	6	4	P1	2	EFGH	G	1	G01	E:/wittkopp data/raw data/RNR2/RNR2-Analysis 1-RNR2.P1R1.EFGH/Well_G01.fcs	UNKNOWN
RNR2	RNR2.P1.G02	EMS	1	R1	6	4	P1	2	EFGH	G	2	G02	E:/wittkopp data/raw data/RNR2/RNR2-Analysis 1-RNR2.P1R1.EFGH/Well_G02.fcs	UNKNOWN
RNR2	CTRL	CTRL	1	R1	6	4	P1	2	EFGH	G	3	G03	E:/wittkopp data/raw data/RNR2/RNR2-Analysis 1-RNR2.P1R1.EFGH/Well_G03.fcs	UNKNOWN
RNR2	RNR2.SHAM.P1.G04	SHAM	1	R1	6	4	P1	2	EFGH	G	4	G04	E:/wittkopp data/raw data/RNR2/RNR2-Analysis 1-RNR2.P1R1.EFGH/Well_G04.fcs	UNKNOWN
RNR2	CTRL	CTRL	1	R1	6	4	P1	2	EFGH	G	5	G05	E:/wittkopp data/raw data/RNR2/RNR2-Analysis 1-RNR2.P1R1.EFGH/Well_G05.fcs	UNKNOWN
RNR2	RNR2.P1.G06	EMS.HIGH	1	R1	6	4	P1	2	EFGH	G	6	G06	E:/wittkopp data/raw data/RNR2/RNR2-Analysis 1-RNR2.P1R1.EFGH/Well_G06.fcs	UNKNOWN
RNR2	RNR2.P1.G07	EMS	1	R1	6	4	P1	2	EFGH	G	7	G07	E:/wittkopp data/raw data/RNR2/RNR2-Analysis 1-RNR2.P1R1.EFGH/Well_G07.fcs	UNKNOWN
RNR2	RNR2.P1.G08	EMS.HIGH	1	R1	6	4	P1	2	EFGH	G	8	G08	E:/wittkopp data/raw data/RNR2/RNR2-Analysis 1-RNR2.P1R1.EFGH/Well_G08.fcs	UNKNOWN
RNR2	TDH3.SHAM.P1.G09	TDH3.SHAM	1	R1	6	4	P1	2	EFGH	G	9	G09	E:/wittkopp data/raw data/RNR2/RNR2-Analysis 1-RNR2.P1R1.EFGH/Well_G09.fcs	UNKNOWN
RNR2	CTRL	CTRL	1	R1	6	4	P1	2	EFGH	G	10	G10	E:/wittkopp data/raw data/RNR2/RNR2-Analysis 1-RNR2.P1R1.EFGH/Well_G10.fcs	UNKNOWN
RNR2	RNR2.P1.G11	EMS.LOW	1	R1	6	4	P1	2	EFGH	G	11	G11	E:/wittkopp data/raw data/RNR2/RNR2-Analysis 1-RNR2.P1R1.EFGH/Well_G11.fcs	UNKNOWN
RNR2	RNR2.P1.G12	EMS	1	R1	6	4	P1	2	EFGH	G	12	G12	E:/wittkopp data/raw data/RNR2/RNR2-Analysis 1-RNR2.P1R1.EFGH/Well_G12.fcs	UNKNOWN
RNR2	RNR2.P1.H01	EMS.LOW	1	R1	6	4	P1	2	EFGH	H	1	H01	E:/wittkopp data/raw data/RNR2/RNR2-Analysis 1-RNR2.P1R1.EFGH/Well_H01.fcs	UNKNOWN
RNR2	CTRL	CTRL	1	R1	6	4	P1	2	EFGH	H	2	H02	E:/wittkopp data/raw data/RNR2/RNR2-Analysis 1-RNR2.P1R1.EFGH/Well_H02.fcs	UNKNOWN
RNR2	RNR2.P1.H03	EMS.HIGH	1	R1	6	4	P1	2	EFGH	H	3	H03	E:/wittkopp data/raw data/RNR2/RNR2-Analysis 1-RNR2.P1R1.EFGH/Well_H03.fcs	UNKNOWN
RNR2	RNR2.P1.H04	EMS	1	R1	6	4	P1	2	EFGH	H	4	H04	E:/wittkopp data/raw data/RNR2/RNR2-Analysis 1-RNR2.P1R1.EFGH/Well_H04.fcs	UNKNOWN
RNR2	RNR2.P1.H05	EMS.LOW	1	R1	6	4	P1	2	EFGH	H	5	H05	E:/wittkopp data/raw data/RNR2/RNR2-Analysis 1-RNR2.P1R1.EFGH/Well_H05.fcs	UNKNOWN
RNR2	RNR2.P1.H06	EMS	1	R1	6	4	P1	2	EFGH	H	6	H06	E:/wittkopp data/raw data/RNR2/RNR2-Analysis 1-RNR2.P1R1.EFGH/Well_H06.fcs	UNKNOWN
RNR2	CTRL	CTRL	1	R1	6	4	P1	2	EFGH	H	7	H07	E:/wittkopp data/raw data/RNR2/RNR2-Analysis 1-RNR2.P1R1.EFGH/Well_H07.fcs	UNKNOWN
RNR2	TDH3.SHAM.P1.H08	TDH3.SHAM	1	R1	6	4	P1	2	EFGH	H	8	H08	E:/wittkopp data/raw data/RNR2/RNR2-Analysis 1-RNR2.P1R1.EFGH/Well_H08.fcs	UNKNOWN
RNR2	RNR2.SHAM.P1.H09	SHAM	1	R1	6	4	P1	2	EFGH	H	9	H09	E:/wittkopp data/raw data/RNR2/RNR2-Analysis 1-RNR2.P1R1.EFGH/Well_H09.fcs	UNKNOWN
RNR2	RNR2.P1.H10	EMS	1	R1	6	4	P1	2	EFGH	H	10	H10	E:/wittkopp data/raw data/RNR2/RNR2-Analysis 1-RNR2.P1R1.EFGH/Well_H10.fcs	UNKNOWN
RNR2	RNR2.P1.H11	EMS.HIGH	1	R1	6	4	P1	2	EFGH	H	11	H11	E:/wittkopp data/raw data/RNR2/RNR2-Analysis 1-RNR2.P1R1.EFGH/Well_H11.fcs	UNKNOWN
RNR2	CTRL	CTRL	1	R1	6	4	P1	2	EFGH	H	12	H12	E:/wittkopp data/raw data/RNR2/RNR2-Analysis 1-RNR2.P1R1.EFGH/Well_H12.fcs	UNKNOWN
RNR2	CTRL	CTRL	1	R1	6	2	P2	3	ABCD	A	1	A01	E:/wittkopp data/raw data/RNR2/RNR2-Analysis 1-RNR2.P2R1.ABCD/Well_A01.fcs	UNKNOWN
RNR2	RNR2.P2.A02	EMS	1	R1	6	2	P2	3	ABCD	A	2	A02	E:/wittkopp data/raw data/RNR2/RNR2-Analysis 1-RNR2.P2R1.ABCD/Well_A02.fcs	UNKNOWN
RNR2	RNR2.P2.A03	EMS	1	R1	6	2	P2	3	ABCD	A	3	A03	E:/wittkopp data/raw data/RNR2/RNR2-Analysis 1-RNR2.P2R1.ABCD/Well_A03.fcs	UNKNOWN
RNR2	RNR2.P2.A04	EMS.LOW	1	R1	6	2	P2	3	ABCD	A	4	A04	E:/wittkopp data/raw data/RNR2/RNR2-Analysis 1-RNR2.P2R1.ABCD/Well_A04.fcs	UNKNOWN
RNR2	RNR2.P2.A05	EMS.HIGH	1	R1	6	2	P2	3	ABCD	A	5	A05	E:/wittkopp data/raw data/RNR2/RNR2-Analysis 1-RNR2.P2R1.ABCD/Well_A05.fcs	UNKNOWN
RNR2	CTRL	CTRL	1	R1	6	2	P2	3	ABCD	A	6	A06	E:/wittkopp data/raw data/RNR2/RNR2-Analysis 1-RNR2.P2R1.ABCD/Well_A06.fcs	UNKNOWN
RNR2	RNR2.P2.A07	EMS	1	R1	6	2	P2	3	ABCD	A	7	A07	E:/wittkopp data/raw data/RNR2/RNR2-Analysis 1-RNR2.P2R1.ABCD/Well_A07.fcs	UNKNOWN
RNR2	CTRL	CTRL	1	R1	6	2	P2	3	ABCD	A	8	A08	E:/wittkopp data/raw data/RNR2/RNR2-Analysis 1-RNR2.P2R1.ABCD/Well_A08.fcs	UNKNOWN
RNR2	TDH3.SHAM.P2.A09	TDH3.SHAM	1	R1	6	2	P2	3	ABCD	A	9	A09	E:/wittkopp data/raw data/RNR2/RNR2-Analysis 1-RNR2.P2R1.ABCD/Well_A09.fcs	UNKNOWN
RNR2	RNR2.SHAM.P2.A10	SHAM	1	R1	6	2	P2	3	ABCD	A	10	A10	E:/wittkopp data/raw data/RNR2/RNR2-Analysis 1-RNR2.P2R1.ABCD/Well_A10.fcs	UNKNOWN
RNR2	RNR2.P2.A11	EMS.HIGH	1	R1	6	2	P2	3	ABCD	A	11	A11	E:/wittkopp data/raw data/RNR2/RNR2-Analysis 1-RNR2.P2R1.ABCD/Well_A11.fcs	UNKNOWN
RNR2	RNR2.P2.A12	EMS	1	R1	6	2	P2	3	ABCD	A	12	A12	E:/wittkopp data/raw data/RNR2/RNR2-Analysis 1-RNR2.P2R1.ABCD/Well_A12.fcs	UNKNOWN
RNR2	RNR2.P2.B01	EMS	1	R1	6	2	P2	3	ABCD	B	1	B01	E:/wittkopp data/raw data/RNR2/RNR2-Analysis 1-RNR2.P2R1.ABCD/Well_B01.fcs	UNKNOWN
RNR2	NULL	TDH3.SHAM	1	R1	6	2	P2	3	ABCD	B	2	B02	E:/wittkopp data/raw data/RNR2/RNR2-Analysis 1-RNR2.P2R1.ABCD/Well_B02.fcs	UNKNOWN
RNR2	RNR2.SHAM.P2.B03	SHAM	1	R1	6	2	P2	3	ABCD	B	3	B03	E:/wittkopp data/raw data/RNR2/RNR2-Analysis 1-RNR2.P2R1.ABCD/Well_B03.fcs	UNKNOWN
RNR2	CTRL	CTRL	1	R1	6	2	P2	3	ABCD	B	4	B04	E:/wittkopp data/raw data/RNR2/RNR2-Analysis 1-RNR2.P2R1.ABCD/Well_B04.fcs	UNKNOWN
RNR2	RNR2.P2.B05	EMS	1	R1	6	2	P2	3	ABCD	B	5	B05	E:/wittkopp data/raw data/RNR2/RNR2-Analysis 1-RNR2.P2R1.ABCD/Well_B05.fcs	UNKNOWN
RNR2	RNR2.P2.B06	EMS	1	R1	6	2	P2	3	ABCD	B	6	B06	E:/wittkopp data/raw data/RNR2/RNR2-Analysis 1-RNR2.P2R1.ABCD/Well_B06.fcs	UNKNOWN
RNR2	RNR2.P2.B07	EMS.LOW	1	R1	6	2	P2	3	ABCD	B	7	B07	E:/wittkopp data/raw data/RNR2/RNR2-Analysis 1-RNR2.P2R1.ABCD/Well_B07.fcs	UNKNOWN
RNR2	RNR2.P2.B08	EMS	1	R1	6	2	P2	3	ABCD	B	8	B08	E:/wittkopp data/raw data/RNR2/RNR2-Analysis 1-RNR2.P2R1.ABCD/Well_B08.fcs	UNKNOWN
RNR2	CTRL	CTRL	1	R1	6	2	P2	3	ABCD	B	9	B09	E:/wittkopp data/raw data/RNR2/RNR2-Analysis 1-RNR2.P2R1.ABCD/Well_B09.fcs	UNKNOWN
RNR2	RNR2.P2.B10	EMS.LOW	1	R1	6	2	P2	3	ABCD	B	10	B10	E:/wittkopp data/raw data/RNR2/RNR2-Analysis 1-RNR2.P2R1.ABCD/Well_B10.fcs	UNKNOWN
RNR2	CTRL	CTRL	1	R1	6	2	P2	3	ABCD	B	11	B11	E:/wittkopp data/raw data/RNR2/RNR2-Analysis 1-RNR2.P2R1.ABCD/Well_B11.fcs	UNKNOWN
RNR2	RNR2.P2.B12	EMS.HIGH	1	R1	6	2	P2	3	ABCD	B	12	B12	E:/wittkopp data/raw data/RNR2/RNR2-Analysis 1-RNR2.P2R1.ABCD/Well_B12.fcs	UNKNOWN
RNR2	RNR2.P2.C01	EMS.HIGH	1	R1	6	2	P2	3	ABCD	C	1	C01	E:/wittkopp data/raw data/RNR2/RNR2-Analysis 1-RNR2.P2R1.ABCD/Well_C01.fcs	UNKNOWN
RNR2	RNR2.P2.C02	EMS.HIGH	1	R1	6	2	P2	3	ABCD	C	1	C02	E:/wittkopp data/raw data/RNR2/RNR2-Analysis 1-RNR2.P2R1.ABCD/Well_C02.fcs	UNKNOWN
RNR2	CTRL	CTRL	1	R1	6	2	P2	3	ABCD	C	3	C03	E:/wittkopp data/raw data/RNR2/RNR2-Analysis 1-RNR2.P2R1.ABCD/Well_C03.fcs	UNKNOWN
RNR2	TDH3.SHAM.P2.C04	TDH3.SHAM	1	R1	6	2	P2	3	ABCD	C	4	C04	E:/wittkopp data/raw data/RNR2/RNR2-Analysis 1-RNR2.P2R1.ABCD/Well_C04.fcs	UNKNOWN
RNR2	CTRL	CTRL	1	R1	6	2	P2	3	ABCD	C	5	C05	E:/wittkopp data/raw data/RNR2/RNR2-Analysis 1-RNR2.P2R1.ABCD/Well_C05.fcs	UNKNOWN
RNR2	RNR2.P2.C06	EMS	1	R1	6	2	P2	3	ABCD	C	6	C06	E:/wittkopp data/raw data/RNR2/RNR2-Analysis 1-RNR2.P2R1.ABCD/Well_C06.fcs	UNKNOWN
RNR2	RNR2.P2.C07	EMS	1	R1	6	2	P2	3	ABCD	C	7	C07	E:/wittkopp data/raw data/RNR2/RNR2-Analysis 1-RNR2.P2R1.ABCD/Well_C07.fcs	UNKNOWN
RNR2	RNR2.P2.C08	EMS.HIGH	1	R1	6	2	P2	3	ABCD	C	8	C08	E:/wittkopp data/raw data/RNR2/RNR2-Analysis 1-RNR2.P2R1.ABCD/Well_C08.fcs	UNKNOWN
RNR2	RNR2.SHAM.P2.C09	SHAM	1	R1	6	2	P2	3	ABCD	C	9	C09	E:/wittkopp data/raw data/RNR2/RNR2-Analysis 1-RNR2.P2R1.ABCD/Well_C09.fcs	UNKNOWN
RNR2	CTRL	CTRL	1	R1	6	2	P2	3	ABCD	C	10	C10	E:/wittkopp data/raw data/RNR2/RNR2-Analysis 1-RNR2.P2R1.ABCD/Well_C10.fcs	UNKNOWN
RNR2	RNR2.P2.C11	EMS	1	R1	6	2	P2	3	ABCD	C	11	C11	E:/wittkopp data/raw data/RNR2/RNR2-Analysis 1-RNR2.P2R1.ABCD/Well_C11.fcs	UNKNOWN
RNR2	RNR2.P2.C12	EMS	1	R1	6	2	P2	3	ABCD	C	12	C12	E:/wittkopp data/raw data/RNR2/RNR2-Analysis 1-RNR2.P2R1.ABCD/Well_C12.fcs	UNKNOWN
RNR2	RNR2.SHAM.P2.D01	SHAM	1	R1	6	2	P2	3	ABCD	D	1	D01	E:/wittkopp data/raw data/RNR2/RNR2-Analysis 1-RNR2.P2R1.ABCD/Well_D01.fcs	UNKNOWN
RNR2	CTRL	CTRL	1	R1	6	2	P2	3	ABCD	D	2	D02	E:/wittkopp data/raw data/RNR2/RNR2-Analysis 1-RNR2.P2R1.ABCD/Well_D02.fcs	UNKNOWN
RNR2	RNR2.P2.D03	EMS.LOW	1	R1	6	2	P2	3	ABCD	D	3	D03	E:/wittkopp data/raw data/RNR2/RNR2-Analysis 1-RNR2.P2R1.ABCD/Well_D03.fcs	UNKNOWN
RNR2	RNR2.P2.D04	EMS	1	R1	6	2	P2	3	ABCD	D	4	D04	E:/wittkopp data/raw data/RNR2/RNR2-Analysis 1-RNR2.P2R1.ABCD/Well_D04.fcs	UNKNOWN
RNR2	RNR2.P2.D05	EMS.LOW	1	R1	6	2	P2	3	ABCD	D	5	D05	E:/wittkopp data/raw data/RNR2/RNR2-Analysis 1-RNR2.P2R1.ABCD/Well_D05.fcs	UNKNOWN
RNR2	RNR2.P2.D06	EMS	1	R1	6	2	P2	3	ABCD	D	6	D06	E:/wittkopp data/raw data/RNR2/RNR2-Analysis 1-RNR2.P2R1.ABCD/Well_D06.fcs	UNKNOWN
RNR2	CTRL	CTRL	1	R1	6	2	P2	3	ABCD	D	7	D07	E:/wittkopp data/raw data/RNR2/RNR2-Analysis 1-RNR2.P2R1.ABCD/Well_D07.fcs	UNKNOWN
RNR2	RNR2.P2.D08	EMS	1	R1	6	2	P2	3	ABCD	D	8	D08	E:/wittkopp data/raw data/RNR2/RNR2-Analysis 1-RNR2.P2R1.ABCD/Well_D08.fcs	UNKNOWN
RNR2	RNR2.P2.D09	EMS.HIGH	1	R1	6	2	P2	3	ABCD	D	9	D09	E:/wittkopp data/raw data/RNR2/RNR2-Analysis 1-RNR2.P2R1.ABCD/Well_D09.fcs	UNKNOWN
RNR2	TDH3.SHAM.P2.D10	TDH3.SHAM	1	R1	6	2	P2	3	ABCD	D	10	D10	E:/wittkopp data/raw data/RNR2/RNR2-Analysis 1-RNR2.P2R1.ABCD/Well_D10.fcs	UNKNOWN
RNR2	RNR2.P2.D11	EMS.LOW	1	R1	6	2	P2	3	ABCD	D	11	D11	E:/wittkopp data/raw data/RNR2/RNR2-Analysis 1-RNR2.P2R1.ABCD/Well_D11.fcs	UNKNOWN
RNR2	CTRL	CTRL	1	R1	6	2	P2	3	ABCD	D	12	D12	E:/wittkopp data/raw data/RNR2/RNR2-Analysis 1-RNR2.P2R1.ABCD/Well_D12.fcs	UNKNOWN
RNR2	CTRL	CTRL	1	R1	6	2	P2	4	EFGH	E	1	E01	E:/wittkopp data/raw data/RNR2/RNR2-Analysis 1-RNR2.P2R1.EFGH/Well_E01.fcs	UNKNOWN
RNR2	RNR2.P2.E02	EMS	1	R1	6	2	P2	4	EFGH	E	2	E02	E:/wittkopp data/raw data/RNR2/RNR2-Analysis 1-RNR2.P2R1.EFGH/Well_E02.fcs	UNKNOWN
RNR2	RNR2.P2.E03	EMS	1	R1	6	2	P2	4	EFGH	E	3	E03	E:/wittkopp data/raw data/RNR2/RNR2-Analysis 1-RNR2.P2R1.EFGH/Well_E03.fcs	UNKNOWN
RNR2	RNR2.P2.E04	EMS.HIGH	1	R1	6	2	P2	4	EFGH	E	4	E04	E:/wittkopp data/raw data/RNR2/RNR2-Analysis 1-RNR2.P2R1.EFGH/Well_E04.fcs	UNKNOWN
RNR2	RNR2.P2.E05	EMS	1	R1	6	2	P2	4	EFGH	E	5	E05	E:/wittkopp data/raw data/RNR2/RNR2-Analysis 1-RNR2.P2R1.EFGH/Well_E05.fcs	UNKNOWN
RNR2	CTRL	CTRL	1	R1	6	2	P2	4	EFGH	E	6	E06	E:/wittkopp data/raw data/RNR2/RNR2-Analysis 1-RNR2.P2R1.EFGH/Well_E06.fcs	UNKNOWN
RNR2	TDH3.SHAM.P2.E07	TDH3.SHAM	1	R1	6	2	P2	4	EFGH	E	7	E07	E:/wittkopp data/raw data/RNR2/RNR2-Analysis 1-RNR2.P2R1.EFGH/Well_E07.fcs	UNKNOWN
RNR2	CTRL	CTRL	1	R1	6	2	P2	4	EFGH	E	8	E08	E:/wittkopp data/raw data/RNR2/RNR2-Analysis 1-RNR2.P2R1.EFGH/Well_E08.fcs	UNKNOWN
RNR2	RNR2.P2.E09	EMS.LOW	1	R1	6	2	P2	4	EFGH	E	9	E09	E:/wittkopp data/raw data/RNR2/RNR2-Analysis 1-RNR2.P2R1.EFGH/Well_E09.fcs	UNKNOWN
RNR2	RNR2.P2.E10	EMS.HIGH	1	R1	6	2	P2	4	EFGH	E	10	E10	E:/wittkopp data/raw data/RNR2/RNR2-Analysis 1-RNR2.P2R1.EFGH/Well_E10.fcs	UNKNOWN
RNR2	RNR2.P2.E11	EMS	1	R1	6	2	P2	4	EFGH	E	11	E11	E:/wittkopp data/raw data/RNR2/RNR2-Analysis 1-RNR2.P2R1.EFGH/Well_E11.fcs	UNKNOWN
RNR2	RNR2.SHAM.P2.E12	SHAM	1	R1	6	2	P2	4	EFGH	E	12	E12	E:/wittkopp data/raw data/RNR2/RNR2-Analysis 1-RNR2.P2R1.EFGH/Well_E12.fcs	UNKNOWN
RNR2	TDH3.SHAM.P2.F01	TDH3.SHAM	1	R1	6	2	P2	4	EFGH	F	1	F01	E:/wittkopp data/raw data/RNR2/RNR2-Analysis 1-RNR2.P2R1.EFGH/Well_F01.fcs	UNKNOWN
RNR2	RNR2.SHAM.P2.F02	SHAM	1	R1	6	2	P2	4	EFGH	F	2	F02	E:/wittkopp data/raw data/RNR2/RNR2-Analysis 1-RNR2.P2R1.EFGH/Well_F02.fcs	UNKNOWN
RNR2	RNR2.P2.F03	EMS.HIGH	1	R1	6	2	P2	4	EFGH	F	3	F03	E:/wittkopp data/raw data/RNR2/RNR2-Analysis 1-RNR2.P2R1.EFGH/Well_F03.fcs	UNKNOWN
RNR2	CTRL	CTRL	1	R1	6	2	P2	4	EFGH	F	4	F04	E:/wittkopp data/raw data/RNR2/RNR2-Analysis 1-RNR2.P2R1.EFGH/Well_F04.fcs	UNKNOWN
RNR2	RNR2.P2.F05	EMS.HIGH	1	R1	6	2	P2	4	EFGH	F	5	F05	E:/wittkopp data/raw data/RNR2/RNR2-Analysis 1-RNR2.P2R1.EFGH/Well_F05.fcs	UNKNOWN
RNR2	RNR2.P2.F06	EMS.LOW	1	R1	6	2	P2	4	EFGH	F	6	F06	E:/wittkopp data/raw data/RNR2/RNR2-Analysis 1-RNR2.P2R1.EFGH/Well_F06.fcs	UNKNOWN
RNR2	RNR2.P2.F07	EMS	1	R1	6	2	P2	4	EFGH	F	7	F07	E:/wittkopp data/raw data/RNR2/RNR2-Analysis 1-RNR2.P2R1.EFGH/Well_F07.fcs	UNKNOWN
RNR2	RNR2.P2.F08	EMS	1	R1	6	2	P2	4	EFGH	F	8	F08	E:/wittkopp data/raw data/RNR2/RNR2-Analysis 1-RNR2.P2R1.EFGH/Well_F08.fcs	UNKNOWN
RNR2	CTRL	CTRL	1	R1	6	2	P2	4	EFGH	F	9	F09	E:/wittkopp data/raw data/RNR2/RNR2-Analysis 1-RNR2.P2R1.EFGH/Well_F09.fcs	UNKNOWN
RNR2	RNR2.P2.F10	EMS	1	R1	6	2	P2	4	EFGH	F	10	F10	E:/wittkopp data/raw data/RNR2/RNR2-Analysis 1-RNR2.P2R1.EFGH/Well_F10.fcs	UNKNOWN
RNR2	CTRL	CTRL	1	R1	6	2	P2	4	EFGH	F	11	F11	E:/wittkopp data/raw data/RNR2/RNR2-Analysis 1-RNR2.P2R1.EFGH/Well_F11.fcs	UNKNOWN
RNR2	RNR2.P2.F12	EMS	1	R1	6	2	P2	4	EFGH	F	12	F12	E:/wittkopp data/raw data/RNR2/RNR2-Analysis 1-RNR2.P2R1.EFGH/Well_F12.fcs	UNKNOWN
RNR2	RNR2.P2.G01	EMS	1	R1	6	2	P2	4	EFGH	G	1	G01	E:/wittkopp data/raw data/RNR2/RNR2-Analysis 1-RNR2.P2R1.EFGH/Well_G01.fcs	UNKNOWN
RNR2	RNR2.P2.G02	EMS.LOW	1	R1	6	2	P2	4	EFGH	G	2	G02	E:/wittkopp data/raw data/RNR2/RNR2-Analysis 1-RNR2.P2R1.EFGH/Well_G02.fcs	UNKNOWN
RNR2	CTRL	CTRL	1	R1	6	2	P2	4	EFGH	G	3	G03	E:/wittkopp data/raw data/RNR2/RNR2-Analysis 1-RNR2.P2R1.EFGH/Well_G03.fcs	UNKNOWN
RNR2	RNR2.P2.G04	EMS	1	R1	6	2	P2	4	EFGH	G	4	G04	E:/wittkopp data/raw data/RNR2/RNR2-Analysis 1-RNR2.P2R1.EFGH/Well_G04.fcs	UNKNOWN
RNR2	CTRL	CTRL	1	R1	6	2	P2	4	EFGH	G	5	G05	E:/wittkopp data/raw data/RNR2/RNR2-Analysis 1-RNR2.P2R1.EFGH/Well_G05.fcs	UNKNOWN
RNR2	TDH3.SHAM.P2.G06	TDH3.SHAM	1	R1	6	2	P2	4	EFGH	G	6	G06	E:/wittkopp data/raw data/RNR2/RNR2-Analysis 1-RNR2.P2R1.EFGH/Well_G06.fcs	UNKNOWN
RNR2	RNR2.P2.G07	EMS	1	R1	6	2	P2	4	EFGH	G	7	G07	E:/wittkopp data/raw data/RNR2/RNR2-Analysis 1-RNR2.P2R1.EFGH/Well_G07.fcs	UNKNOWN
RNR2	RNR2.P2.G08	EMS.LOW	1	R1	6	2	P2	4	EFGH	G	8	G08	E:/wittkopp data/raw data/RNR2/RNR2-Analysis 1-RNR2.P2R1.EFGH/Well_G08.fcs	UNKNOWN
RNR2	RNR2.P2.G09	EMS	1	R1	6	2	P2	4	EFGH	G	9	G09	E:/wittkopp data/raw data/RNR2/RNR2-Analysis 1-RNR2.P2R1.EFGH/Well_G09.fcs	UNKNOWN
RNR2	CTRL	CTRL	1	R1	6	2	P2	4	EFGH	G	10	G10	E:/wittkopp data/raw data/RNR2/RNR2-Analysis 1-RNR2.P2R1.EFGH/Well_G10.fcs	UNKNOWN
RNR2	RNR2.SHAM.P2.G11	SHAM	1	R1	6	2	P2	4	EFGH	G	11	G11	E:/wittkopp data/raw data/RNR2/RNR2-Analysis 1-RNR2.P2R1.EFGH/Well_G11.fcs	UNKNOWN
RNR2	RNR2.P2.G12	EMS.LOW	1	R1	6	2	P2	4	EFGH	G	12	G12	E:/wittkopp data/raw data/RNR2/RNR2-Analysis 1-RNR2.P2R1.EFGH/Well_G12.fcs	UNKNOWN
RNR2	RNR2.P2.H01	EMS.LOW	1	R1	6	2	P2	4	EFGH	H	1	H01	E:/wittkopp data/raw data/RNR2/RNR2-Analysis 1-RNR2.P2R1.EFGH/Well_H01.fcs	UNKNOWN
RNR2	CTRL	CTRL	1	R1	6	2	P2	4	EFGH	H	2	H02	E:/wittkopp data/raw data/RNR2/RNR2-Analysis 1-RNR2.P2R1.EFGH/Well_H02.fcs	UNKNOWN
RNR2	RNR2.P2.H03	EMS	1	R1	6	2	P2	4	EFGH	H	3	H03	E:/wittkopp data/raw data/RNR2/RNR2-Analysis 1-RNR2.P2R1.EFGH/Well_H03.fcs	UNKNOWN
RNR2	RNR2.P2.H04	EMS.LOW	1	R1	6	2	P2	4	EFGH	H	4	H04	E:/wittkopp data/raw data/RNR2/RNR2-Analysis 1-RNR2.P2R1.EFGH/Well_H04.fcs	UNKNOWN
RNR2	RNR2.SHAM.P2.H05	SHAM	1	R1	6	2	P2	4	EFGH	H	5	H05	E:/wittkopp data/raw data/RNR2/RNR2-Analysis 1-RNR2.P2R1.EFGH/Well_H05.fcs	UNKNOWN
RNR2	RNR2.P2.H06	EMS.HIGH	1	R1	6	2	P2	4	EFGH	H	6	H06	E:/wittkopp data/raw data/RNR2/RNR2-Analysis 1-RNR2.P2R1.EFGH/Well_H06.fcs	UNKNOWN
RNR2	CTRL	CTRL	1	R1	6	2	P2	4	EFGH	H	7	H07	E:/wittkopp data/raw data/RNR2/RNR2-Analysis 1-RNR2.P2R1.EFGH/Well_H07.fcs	UNKNOWN
RNR2	RNR2.P2.H08	EMS	1	R1	6	2	P2	4	EFGH	H	8	H08	E:/wittkopp data/raw data/RNR2/RNR2-Analysis 1-RNR2.P2R1.EFGH/Well_H08.fcs	UNKNOWN
RNR2	RNR2.P2.H09	EMS	1	R1	6	2	P2	4	EFGH	H	9	H09	E:/wittkopp data/raw data/RNR2/RNR2-Analysis 1-RNR2.P2R1.EFGH/Well_H09.fcs	UNKNOWN
RNR2	RNR2.P2.H10	EMS.HIGH	1	R1	6	2	P2	4	EFGH	H	10	H10	E:/wittkopp data/raw data/RNR2/RNR2-Analysis 1-RNR2.P2R1.EFGH/Well_H10.fcs	UNKNOWN
RNR2	TDH3.SHAM.P2.H11	TDH3.SHAM	1	R1	6	2	P2	4	EFGH	H	11	H11	E:/wittkopp data/raw data/RNR2/RNR2-Analysis 1-RNR2.P2R1.EFGH/Well_H11.fcs	UNKNOWN
RNR2	CTRL	CTRL	1	R1	6	2	P2	4	EFGH	H	12	H12	E:/wittkopp data/raw data/RNR2/RNR2-Analysis 1-RNR2.P2R1.EFGH/Well_H12.fcs	UNKNOWN
RNR2	CTRL	CTRL	1	R1	6	1	P3	5	ABCD	A	1	A01	E:/wittkopp data/raw data/RNR2/RNR2-Analysis 1-RNR2.P3R1.ABCD/Well_A01.fcs	UNKNOWN
RNR2	RNR2.P3.A02	EMS.LOW	1	R1	6	1	P3	5	ABCD	A	2	A02	E:/wittkopp data/raw data/RNR2/RNR2-Analysis 1-RNR2.P3R1.ABCD/Well_A02.fcs	UNKNOWN
RNR2	RNR2.SHAM.P3.A03	SHAM	1	R1	6	1	P3	5	ABCD	A	3	A03	E:/wittkopp data/raw data/RNR2/RNR2-Analysis 1-RNR2.P3R1.ABCD/Well_A03.fcs	UNKNOWN
RNR2	TDH3.SHAM.P3.A04	TDH3.SHAM	1	R1	6	1	P3	5	ABCD	A	4	A04	E:/wittkopp data/raw data/RNR2/RNR2-Analysis 1-RNR2.P3R1.ABCD/Well_A04.fcs	UNKNOWN
RNR2	RNR2.P3.A05	EMS	1	R1	6	1	P3	5	ABCD	A	5	A05	E:/wittkopp data/raw data/RNR2/RNR2-Analysis 1-RNR2.P3R1.ABCD/Well_A05.fcs	UNKNOWN
RNR2	CTRL	CTRL	1	R1	6	1	P3	5	ABCD	A	6	A06	E:/wittkopp data/raw data/RNR2/RNR2-Analysis 1-RNR2.P3R1.ABCD/Well_A06.fcs	UNKNOWN
RNR2	RNR2.P3.A07	EMS	1	R1	6	1	P3	5	ABCD	A	7	A07	E:/wittkopp data/raw data/RNR2/RNR2-Analysis 1-RNR2.P3R1.ABCD/Well_A07.fcs	UNKNOWN
RNR2	CTRL	CTRL	1	R1	6	1	P3	5	ABCD	A	8	A08	E:/wittkopp data/raw data/RNR2/RNR2-Analysis 1-RNR2.P3R1.ABCD/Well_A08.fcs	UNKNOWN
RNR2	RNR2.P3.A09	EMS	1	R1	6	1	P3	5	ABCD	A	9	A09	E:/wittkopp data/raw data/RNR2/RNR2-Analysis 1-RNR2.P3R1.ABCD/Well_A09.fcs	UNKNOWN
RNR2	RNR2.P3.A10	EMS.HIGH	1	R1	6	1	P3	5	ABCD	A	10	A10	E:/wittkopp data/raw data/RNR2/RNR2-Analysis 1-RNR2.P3R1.ABCD/Well_A10.fcs	UNKNOWN
RNR2	RNR2.P3.A11	EMS	1	R1	6	1	P3	5	ABCD	A	11	A11	E:/wittkopp data/raw data/RNR2/RNR2-Analysis 1-RNR2.P3R1.ABCD/Well_A11.fcs	UNKNOWN
RNR2	RNR2.P3.A12	EMS.HIGH	1	R1	6	1	P3	5	ABCD	A	12	A12	E:/wittkopp data/raw data/RNR2/RNR2-Analysis 1-RNR2.P3R1.ABCD/Well_A12.fcs	UNKNOWN
RNR2	RNR2.P3.B01	EMS	1	R1	6	1	P3	5	ABCD	B	1	B01	E:/wittkopp data/raw data/RNR2/RNR2-Analysis 1-RNR2.P3R1.ABCD/Well_B01.fcs	UNKNOWN
RNR2	RNR2.P3.B02	EMS.LOW	1	R1	6	1	P3	5	ABCD	B	2	B02	E:/wittkopp data/raw data/RNR2/RNR2-Analysis 1-RNR2.P3R1.ABCD/Well_B02.fcs	UNKNOWN
RNR2	RNR2.P3.B03	EMS.LOW	1	R1	6	1	P3	5	ABCD	B	3	B03	E:/wittkopp data/raw data/RNR2/RNR2-Analysis 1-RNR2.P3R1.ABCD/Well_B03.fcs	UNKNOWN
RNR2	CTRL	CTRL	1	R1	6	1	P3	5	ABCD	B	4	B04	E:/wittkopp data/raw data/RNR2/RNR2-Analysis 1-RNR2.P3R1.ABCD/Well_B04.fcs	UNKNOWN
RNR2	RNR2.P3.B05	EMS.HIGH	1	R1	6	1	P3	5	ABCD	B	5	B05	E:/wittkopp data/raw data/RNR2/RNR2-Analysis 1-RNR2.P3R1.ABCD/Well_B05.fcs	UNKNOWN
RNR2	RNR2.SHAM.P3.B06	SHAM	1	R1	6	1	P3	5	ABCD	B	6	B06	E:/wittkopp data/raw data/RNR2/RNR2-Analysis 1-RNR2.P3R1.ABCD/Well_B06.fcs	UNKNOWN
RNR2	RNR2.P3.B07	EMS.HIGH	1	R1	6	1	P3	5	ABCD	B	7	B07	E:/wittkopp data/raw data/RNR2/RNR2-Analysis 1-RNR2.P3R1.ABCD/Well_B07.fcs	UNKNOWN
RNR2	TDH3.SHAM.P3.B08	TDH3.SHAM	1	R1	6	1	P3	5	ABCD	B	8	B08	E:/wittkopp data/raw data/RNR2/RNR2-Analysis 1-RNR2.P3R1.ABCD/Well_B08.fcs	UNKNOWN
RNR2	CTRL	CTRL	1	R1	6	1	P3	5	ABCD	B	9	B09	E:/wittkopp data/raw data/RNR2/RNR2-Analysis 1-RNR2.P3R1.ABCD/Well_B09.fcs	UNKNOWN
RNR2	RNR2.P3.B10	EMS	1	R1	6	1	P3	5	ABCD	B	10	B10	E:/wittkopp data/raw data/RNR2/RNR2-Analysis 1-RNR2.P3R1.ABCD/Well_B10.fcs	UNKNOWN
RNR2	CTRL	CTRL	1	R1	6	1	P3	5	ABCD	B	11	B11	E:/wittkopp data/raw data/RNR2/RNR2-Analysis 1-RNR2.P3R1.ABCD/Well_B11.fcs	UNKNOWN
RNR2	RNR2.P3.B12	EMS	1	R1	6	1	P3	5	ABCD	B	12	B12	E:/wittkopp data/raw data/RNR2/RNR2-Analysis 1-RNR2.P3R1.ABCD/Well_B12.fcs	UNKNOWN
RNR2	TDH3.SHAM.P3.C01	TDH3.SHAM	1	R1	6	1	P3	5	ABCD	C	1	C01	E:/wittkopp data/raw data/RNR2/RNR2-Analysis 1-RNR2.P3R1.ABCD/Well_C01.fcs	UNKNOWN
RNR2	RNR2.P3.C02	EMS	1	R1	6	1	P3	5	ABCD	C	1	C02	E:/wittkopp data/raw data/RNR2/RNR2-Analysis 1-RNR2.P3R1.ABCD/Well_C02.fcs	UNKNOWN
RNR2	CTRL	CTRL	1	R1	6	1	P3	5	ABCD	C	3	C03	E:/wittkopp data/raw data/RNR2/RNR2-Analysis 1-RNR2.P3R1.ABCD/Well_C03.fcs	UNKNOWN
RNR2	RNR2.SHAM.P3.C04	SHAM	1	R1	6	1	P3	5	ABCD	C	4	C04	E:/wittkopp data/raw data/RNR2/RNR2-Analysis 1-RNR2.P3R1.ABCD/Well_C04.fcs	UNKNOWN
RNR2	CTRL	CTRL	1	R1	6	1	P3	5	ABCD	C	5	C05	E:/wittkopp data/raw data/RNR2/RNR2-Analysis 1-RNR2.P3R1.ABCD/Well_C05.fcs	UNKNOWN
RNR2	RNR2.P3.C06	EMS.LOW	1	R1	6	1	P3	5	ABCD	C	6	C06	E:/wittkopp data/raw data/RNR2/RNR2-Analysis 1-RNR2.P3R1.ABCD/Well_C06.fcs	UNKNOWN
RNR2	RNR2.P3.C07	EMS	1	R1	6	1	P3	5	ABCD	C	7	C07	E:/wittkopp data/raw data/RNR2/RNR2-Analysis 1-RNR2.P3R1.ABCD/Well_C07.fcs	UNKNOWN
RNR2	RNR2.P3.C08	EMS	1	R1	6	1	P3	5	ABCD	C	8	C08	E:/wittkopp data/raw data/RNR2/RNR2-Analysis 1-RNR2.P3R1.ABCD/Well_C08.fcs	UNKNOWN
RNR2	RNR2.P3.C09	EMS.LOW	1	R1	6	1	P3	5	ABCD	C	9	C09	E:/wittkopp data/raw data/RNR2/RNR2-Analysis 1-RNR2.P3R1.ABCD/Well_C09.fcs	UNKNOWN
RNR2	CTRL	CTRL	1	R1	6	1	P3	5	ABCD	C	10	C10	E:/wittkopp data/raw data/RNR2/RNR2-Analysis 1-RNR2.P3R1.ABCD/Well_C10.fcs	UNKNOWN
RNR2	RNR2.P3.C11	EMS.HIGH	1	R1	6	1	P3	5	ABCD	C	11	C11	E:/wittkopp data/raw data/RNR2/RNR2-Analysis 1-RNR2.P3R1.ABCD/Well_C11.fcs	UNKNOWN
RNR2	RNR2.P3.C12	EMS	1	R1	6	1	P3	5	ABCD	C	12	C12	E:/wittkopp data/raw data/RNR2/RNR2-Analysis 1-RNR2.P3R1.ABCD/Well_C12.fcs	UNKNOWN
RNR2	RNR2.P3.D01	EMS.LOW	1	R1	6	1	P3	5	ABCD	D	1	D01	E:/wittkopp data/raw data/RNR2/RNR2-Analysis 1-RNR2.P3R1.ABCD/Well_D01.fcs	UNKNOWN
RNR2	CTRL	CTRL	1	R1	6	1	P3	5	ABCD	D	2	D02	E:/wittkopp data/raw data/RNR2/RNR2-Analysis 1-RNR2.P3R1.ABCD/Well_D02.fcs	UNKNOWN
RNR2	RNR2.P3.D03	EMS	1	R1	6	1	P3	5	ABCD	D	3	D03	E:/wittkopp data/raw data/RNR2/RNR2-Analysis 1-RNR2.P3R1.ABCD/Well_D03.fcs	UNKNOWN
RNR2	RNR2.P3.D04	EMS.HIGH	1	R1	6	1	P3	5	ABCD	D	4	D04	E:/wittkopp data/raw data/RNR2/RNR2-Analysis 1-RNR2.P3R1.ABCD/Well_D04.fcs	UNKNOWN
RNR2	RNR2.P3.D05	EMS	1	R1	6	1	P3	5	ABCD	D	5	D05	E:/wittkopp data/raw data/RNR2/RNR2-Analysis 1-RNR2.P3R1.ABCD/Well_D05.fcs	UNKNOWN
RNR2	RNR2.P3.D06	EMS	1	R1	6	1	P3	5	ABCD	D	6	D06	E:/wittkopp data/raw data/RNR2/RNR2-Analysis 1-RNR2.P3R1.ABCD/Well_D06.fcs	UNKNOWN
RNR2	CTRL	CTRL	1	R1	6	1	P3	5	ABCD	D	7	D07	E:/wittkopp data/raw data/RNR2/RNR2-Analysis 1-RNR2.P3R1.ABCD/Well_D07.fcs	UNKNOWN
RNR2	RNR2.P3.D08	EMS.LOW	1	R1	6	1	P3	5	ABCD	D	8	D08	E:/wittkopp data/raw data/RNR2/RNR2-Analysis 1-RNR2.P3R1.ABCD/Well_D08.fcs	UNKNOWN
RNR2	RNR2.SHAM.P3.D09	SHAM	1	R1	6	1	P3	5	ABCD	D	9	D09	E:/wittkopp data/raw data/RNR2/RNR2-Analysis 1-RNR2.P3R1.ABCD/Well_D09.fcs	UNKNOWN
RNR2	TDH3.SHAM.P3.D10	TDH3.SHAM	1	R1	6	1	P3	5	ABCD	D	10	D10	E:/wittkopp data/raw data/RNR2/RNR2-Analysis 1-RNR2.P3R1.ABCD/Well_D10.fcs	UNKNOWN
RNR2	RNR2.P3.D11	EMS.HIGH	1	R1	6	1	P3	5	ABCD	D	11	D11	E:/wittkopp data/raw data/RNR2/RNR2-Analysis 1-RNR2.P3R1.ABCD/Well_D11.fcs	UNKNOWN
RNR2	CTRL	CTRL	1	R1	6	1	P3	5	ABCD	D	12	D12	E:/wittkopp data/raw data/RNR2/RNR2-Analysis 1-RNR2.P3R1.ABCD/Well_D12.fcs	UNKNOWN
RNR2	CTRL	CTRL	1	R1	6	1	P3	6	EFGH	E	1	E01	E:/wittkopp data/raw data/RNR2/RNR2-Analysis 1-RNR2.P3R1.EFGH/Well_E01.fcs	UNKNOWN
RNR2	TDH3.SHAM.P3.E02	TDH3.SHAM	1	R1	6	1	P3	6	EFGH	E	2	E02	E:/wittkopp data/raw data/RNR2/RNR2-Analysis 1-RNR2.P3R1.EFGH/Well_E02.fcs	UNKNOWN
RNR2	RNR2.P3.E03	EMS.HIGH	1	R1	6	1	P3	6	EFGH	E	3	E03	E:/wittkopp data/raw data/RNR2/RNR2-Analysis 1-RNR2.P3R1.EFGH/Well_E03.fcs	UNKNOWN
RNR2	RNR2.P3.E04	EMS	1	R1	6	1	P3	6	EFGH	E	4	E04	E:/wittkopp data/raw data/RNR2/RNR2-Analysis 1-RNR2.P3R1.EFGH/Well_E04.fcs	UNKNOWN
RNR2	RNR2.P3.E05	EMS.LOW	1	R1	6	1	P3	6	EFGH	E	5	E05	E:/wittkopp data/raw data/RNR2/RNR2-Analysis 1-RNR2.P3R1.EFGH/Well_E05.fcs	UNKNOWN
RNR2	CTRL	CTRL	1	R1	6	1	P3	6	EFGH	E	6	E06	E:/wittkopp data/raw data/RNR2/RNR2-Analysis 1-RNR2.P3R1.EFGH/Well_E06.fcs	UNKNOWN
RNR2	RNR2.P3.E07	EMS	1	R1	6	1	P3	6	EFGH	E	7	E07	E:/wittkopp data/raw data/RNR2/RNR2-Analysis 1-RNR2.P3R1.EFGH/Well_E07.fcs	UNKNOWN
RNR2	CTRL	CTRL	1	R1	6	1	P3	6	EFGH	E	8	E08	E:/wittkopp data/raw data/RNR2/RNR2-Analysis 1-RNR2.P3R1.EFGH/Well_E08.fcs	UNKNOWN
RNR2	RNR2.P3.E09	EMS	1	R1	6	1	P3	6	EFGH	E	9	E09	E:/wittkopp data/raw data/RNR2/RNR2-Analysis 1-RNR2.P3R1.EFGH/Well_E09.fcs	UNKNOWN
RNR2	RNR2.P3.E10	EMS.LOW	1	R1	6	1	P3	6	EFGH	E	10	E10	E:/wittkopp data/raw data/RNR2/RNR2-Analysis 1-RNR2.P3R1.EFGH/Well_E10.fcs	UNKNOWN
RNR2	RNR2.P3.E11	EMS	1	R1	6	1	P3	6	EFGH	E	11	E11	E:/wittkopp data/raw data/RNR2/RNR2-Analysis 1-RNR2.P3R1.EFGH/Well_E11.fcs	UNKNOWN
RNR2	RNR2.SHAM.P3.E12	SHAM	1	R1	6	1	P3	6	EFGH	E	12	E12	E:/wittkopp data/raw data/RNR2/RNR2-Analysis 1-RNR2.P3R1.EFGH/Well_E12.fcs	UNKNOWN
RNR2	RNR2.P3.F01	EMS	1	R1	6	1	P3	6	EFGH	F	1	F01	E:/wittkopp data/raw data/RNR2/RNR2-Analysis 1-RNR2.P3R1.EFGH/Well_F01.fcs	UNKNOWN
RNR2	RNR2.SHAM.P3.F02	SHAM	1	R1	6	1	P3	6	EFGH	F	2	F02	E:/wittkopp data/raw data/RNR2/RNR2-Analysis 1-RNR2.P3R1.EFGH/Well_F02.fcs	UNKNOWN
RNR2	RNR2.P3.F03	EMS.LOW	1	R1	6	1	P3	6	EFGH	F	3	F03	E:/wittkopp data/raw data/RNR2/RNR2-Analysis 1-RNR2.P3R1.EFGH/Well_F03.fcs	UNKNOWN
RNR2	CTRL	CTRL	1	R1	6	1	P3	6	EFGH	F	4	F04	E:/wittkopp data/raw data/RNR2/RNR2-Analysis 1-RNR2.P3R1.EFGH/Well_F04.fcs	UNKNOWN
RNR2	RNR2.P3.F05.NULL	NULL	1	R1	6	1	P3	6	EFGH	F	5	F05	E:/wittkopp data/raw data/RNR2/RNR2-Analysis 1-RNR2.P3R1.EFGH/Well_F05.fcs	UNKNOWN
RNR2	RNR2.P3.F06	EMS.HIGH	1	R1	6	1	P3	6	EFGH	F	6	F06	E:/wittkopp data/raw data/RNR2/RNR2-Analysis 1-RNR2.P3R1.EFGH/Well_F06.fcs	UNKNOWN
RNR2	RNR2.P3.F07	EMS	1	R1	6	1	P3	6	EFGH	F	7	F07	E:/wittkopp data/raw data/RNR2/RNR2-Analysis 1-RNR2.P3R1.EFGH/Well_F07.fcs	UNKNOWN
RNR2	RNR2.P3.F08	EMS.HIGH	1	R1	6	1	P3	6	EFGH	F	8	F08	E:/wittkopp data/raw data/RNR2/RNR2-Analysis 1-RNR2.P3R1.EFGH/Well_F08.fcs	UNKNOWN
RNR2	CTRL	CTRL	1	R1	6	1	P3	6	EFGH	F	9	F09	E:/wittkopp data/raw data/RNR2/RNR2-Analysis 1-RNR2.P3R1.EFGH/Well_F09.fcs	UNKNOWN
RNR2	RNR2.P3.F10	EMS	1	R1	6	1	P3	6	EFGH	F	10	F10	E:/wittkopp data/raw data/RNR2/RNR2-Analysis 1-RNR2.P3R1.EFGH/Well_F10.fcs	UNKNOWN
RNR2	CTRL	CTRL	1	R1	6	1	P3	6	EFGH	F	11	F11	E:/wittkopp data/raw data/RNR2/RNR2-Analysis 1-RNR2.P3R1.EFGH/Well_F11.fcs	UNKNOWN
RNR2	RNR2.P3.F12	EMS	1	R1	6	1	P3	6	EFGH	F	12	F12	E:/wittkopp data/raw data/RNR2/RNR2-Analysis 1-RNR2.P3R1.EFGH/Well_F12.fcs	UNKNOWN
RNR2	RNR2.P3.G01	EMS	1	R1	6	1	P3	6	EFGH	G	1	G01	E:/wittkopp data/raw data/RNR2/RNR2-Analysis 1-RNR2.P3R1.EFGH/Well_G01.fcs	UNKNOWN
RNR2	RNR2.P3.G02	EMS.HIGH	1	R1	6	1	P3	6	EFGH	G	2	G02	E:/wittkopp data/raw data/RNR2/RNR2-Analysis 1-RNR2.P3R1.EFGH/Well_G02.fcs	UNKNOWN
RNR2	CTRL	CTRL	1	R1	6	1	P3	6	EFGH	G	3	G03	E:/wittkopp data/raw data/RNR2/RNR2-Analysis 1-RNR2.P3R1.EFGH/Well_G03.fcs	UNKNOWN
RNR2	RNR2.P3.G04	EMS	1	R1	6	1	P3	6	EFGH	G	4	G04	E:/wittkopp data/raw data/RNR2/RNR2-Analysis 1-RNR2.P3R1.EFGH/Well_G04.fcs	UNKNOWN
RNR2	CTRL	CTRL	1	R1	6	1	P3	6	EFGH	G	5	G05	E:/wittkopp data/raw data/RNR2/RNR2-Analysis 1-RNR2.P3R1.EFGH/Well_G05.fcs	UNKNOWN
RNR2	RNR2.P3.G06	EMS	1	R1	6	1	P3	6	EFGH	G	6	G06	E:/wittkopp data/raw data/RNR2/RNR2-Analysis 1-RNR2.P3R1.EFGH/Well_G06.fcs	UNKNOWN
RNR2	RNR2.P3.G07	EMS.LOW	1	R1	6	1	P3	6	EFGH	G	7	G07	E:/wittkopp data/raw data/RNR2/RNR2-Analysis 1-RNR2.P3R1.EFGH/Well_G07.fcs	UNKNOWN
RNR2	RNR2.SHAM.P3.G08	SHAM	1	R1	6	1	P3	6	EFGH	G	8	G08	E:/wittkopp data/raw data/RNR2/RNR2-Analysis 1-RNR2.P3R1.EFGH/Well_G08.fcs	UNKNOWN
RNR2	RNR2.P3.G09	EMS.HIGH	1	R1	6	1	P3	6	EFGH	G	9	G09	E:/wittkopp data/raw data/RNR2/RNR2-Analysis 1-RNR2.P3R1.EFGH/Well_G09.fcs	UNKNOWN
RNR2	CTRL	CTRL	1	R1	6	1	P3	6	EFGH	G	10	G10	E:/wittkopp data/raw data/RNR2/RNR2-Analysis 1-RNR2.P3R1.EFGH/Well_G10.fcs	UNKNOWN
RNR2	RNR2.P3.G11	EMS	1	R1	6	1	P3	6	EFGH	G	11	G11	E:/wittkopp data/raw data/RNR2/RNR2-Analysis 1-RNR2.P3R1.EFGH/Well_G11.fcs	UNKNOWN
RNR2	TDH3.SHAM.P3.G12	TDH3.SHAM	1	R1	6	1	P3	6	EFGH	G	12	G12	E:/wittkopp data/raw data/RNR2/RNR2-Analysis 1-RNR2.P3R1.EFGH/Well_G12.fcs	UNKNOWN
RNR2	RNR2.P3.H01	EMS.HIGH	1	R1	6	1	P3	6	EFGH	H	1	H01	E:/wittkopp data/raw data/RNR2/RNR2-Analysis 1-RNR2.P3R1.EFGH/Well_H01.fcs	UNKNOWN
RNR2	CTRL	CTRL	1	R1	6	1	P3	6	EFGH	H	2	H02	E:/wittkopp data/raw data/RNR2/RNR2-Analysis 1-RNR2.P3R1.EFGH/Well_H02.fcs	UNKNOWN
RNR2	TDH3.SHAM.P3.H03	TDH3.SHAM	1	R1	6	1	P3	6	EFGH	H	3	H03	E:/wittkopp data/raw data/RNR2/RNR2-Analysis 1-RNR2.P3R1.EFGH/Well_H03.fcs	UNKNOWN
RNR2	RNR2.P3.H04	EMS.LOW	1	R1	6	1	P3	6	EFGH	H	4	H04	E:/wittkopp data/raw data/RNR2/RNR2-Analysis 1-RNR2.P3R1.EFGH/Well_H04.fcs	UNKNOWN
RNR2	RNR2.SHAM.P3.H05	SHAM	1	R1	6	1	P3	6	EFGH	H	5	H05	E:/wittkopp data/raw data/RNR2/RNR2-Analysis 1-RNR2.P3R1.EFGH/Well_H05.fcs	UNKNOWN
RNR2	RNR2.P3.H06	EMS	1	R1	6	1	P3	6	EFGH	H	6	H06	E:/wittkopp data/raw data/RNR2/RNR2-Analysis 1-RNR2.P3R1.EFGH/Well_H06.fcs	UNKNOWN
RNR2	CTRL	CTRL	1	R1	6	1	P3	6	EFGH	H	7	H07	E:/wittkopp data/raw data/RNR2/RNR2-Analysis 1-RNR2.P3R1.EFGH/Well_H07.fcs	UNKNOWN
RNR2	RNR2.P3.H08	EMS.LOW	1	R1	6	1	P3	6	EFGH	H	8	H08	E:/wittkopp data/raw data/RNR2/RNR2-Analysis 1-RNR2.P3R1.EFGH/Well_H08.fcs	UNKNOWN
RNR2	RNR2.P3.H09	EMS	1	R1	6	1	P3	6	EFGH	H	9	H09	E:/wittkopp data/raw data/RNR2/RNR2-Analysis 1-RNR2.P3R1.EFGH/Well_H09.fcs	UNKNOWN
RNR2	RNR2.P3.H10	EMS	1	R1	6	1	P3	6	EFGH	H	10	H10	E:/wittkopp data/raw data/RNR2/RNR2-Analysis 1-RNR2.P3R1.EFGH/Well_H10.fcs	UNKNOWN
RNR2	RNR2.P3.H11	EMS	1	R1	6	1	P3	6	EFGH	H	11	H11	E:/wittkopp data/raw data/RNR2/RNR2-Analysis 1-RNR2.P3R1.EFGH/Well_H11.fcs	UNKNOWN
RNR2	CTRL	CTRL	1	R1	6	1	P3	6	EFGH	H	12	H12	E:/wittkopp data/raw data/RNR2/RNR2-Analysis 1-RNR2.P3R1.EFGH/Well_H12.fcs	UNKNOWN
RNR2	CTRL	CTRL	1	R1	2	3	P4	7	ABCD	A	1	A01	E:/wittkopp data/raw data/RNR2/RNR2-Analysis 1-RNR2.P4R1.ABCD/Well_A01.fcs	UNKNOWN
RNR2	RNR2.SHAM.P4.A02	SHAM	1	R1	2	3	P4	7	ABCD	A	2	A02	E:/wittkopp data/raw data/RNR2/RNR2-Analysis 1-RNR2.P4R1.ABCD/Well_A02.fcs	UNKNOWN
RNR2	RNR2.P4.A03	EMS	1	R1	2	3	P4	7	ABCD	A	3	A03	E:/wittkopp data/raw data/RNR2/RNR2-Analysis 1-RNR2.P4R1.ABCD/Well_A03.fcs	UNKNOWN
RNR2	RNR2.P4.A04	EMS.HIGH	1	R1	2	3	P4	7	ABCD	A	4	A04	E:/wittkopp data/raw data/RNR2/RNR2-Analysis 1-RNR2.P4R1.ABCD/Well_A04.fcs	UNKNOWN
RNR2	RNR2.P4.A05	EMS.LOW	1	R1	2	3	P4	7	ABCD	A	5	A05	E:/wittkopp data/raw data/RNR2/RNR2-Analysis 1-RNR2.P4R1.ABCD/Well_A05.fcs	UNKNOWN
RNR2	CTRL	CTRL	1	R1	2	3	P4	7	ABCD	A	6	A06	E:/wittkopp data/raw data/RNR2/RNR2-Analysis 1-RNR2.P4R1.ABCD/Well_A06.fcs	UNKNOWN
RNR2	RNR2.P4.A07	EMS.LOW	1	R1	2	3	P4	7	ABCD	A	7	A07	E:/wittkopp data/raw data/RNR2/RNR2-Analysis 1-RNR2.P4R1.ABCD/Well_A07.fcs	UNKNOWN
RNR2	CTRL	CTRL	1	R1	2	3	P4	7	ABCD	A	8	A08	E:/wittkopp data/raw data/RNR2/RNR2-Analysis 1-RNR2.P4R1.ABCD/Well_A08.fcs	UNKNOWN
RNR2	RNR2.P4.A09	EMS	1	R1	2	3	P4	7	ABCD	A	9	A09	E:/wittkopp data/raw data/RNR2/RNR2-Analysis 1-RNR2.P4R1.ABCD/Well_A09.fcs	UNKNOWN
RNR2	RNR2.P4.A10	EMS.LOW	1	R1	2	3	P4	7	ABCD	A	10	A10	E:/wittkopp data/raw data/RNR2/RNR2-Analysis 1-RNR2.P4R1.ABCD/Well_A10.fcs	UNKNOWN
RNR2	RNR2.P4.A11	EMS	1	R1	2	3	P4	7	ABCD	A	11	A11	E:/wittkopp data/raw data/RNR2/RNR2-Analysis 1-RNR2.P4R1.ABCD/Well_A11.fcs	UNKNOWN
RNR2	TDH3.SHAM.P4.A12	TDH3.SHAM	1	R1	2	3	P4	7	ABCD	A	12	A12	E:/wittkopp data/raw data/RNR2/RNR2-Analysis 1-RNR2.P4R1.ABCD/Well_A12.fcs	UNKNOWN
RNR2	RNR2.SHAM.P4.B01	SHAM	1	R1	2	3	P4	7	ABCD	B	1	B01	E:/wittkopp data/raw data/RNR2/RNR2-Analysis 1-RNR2.P4R1.ABCD/Well_B01.fcs	UNKNOWN
RNR2	RNR2.P4.B02	EMS	1	R1	2	3	P4	7	ABCD	B	2	B02	E:/wittkopp data/raw data/RNR2/RNR2-Analysis 1-RNR2.P4R1.ABCD/Well_B02.fcs	UNKNOWN
RNR2	TDH3.SHAM.P4.B03	TDH3.SHAM	1	R1	2	3	P4	7	ABCD	B	3	B03	E:/wittkopp data/raw data/RNR2/RNR2-Analysis 1-RNR2.P4R1.ABCD/Well_B03.fcs	UNKNOWN
RNR2	CTRL	CTRL	1	R1	2	3	P4	7	ABCD	B	4	B04	E:/wittkopp data/raw data/RNR2/RNR2-Analysis 1-RNR2.P4R1.ABCD/Well_B04.fcs	UNKNOWN
RNR2	RNR2.P4.B05	EMS	1	R1	2	3	P4	7	ABCD	B	5	B05	E:/wittkopp data/raw data/RNR2/RNR2-Analysis 1-RNR2.P4R1.ABCD/Well_B05.fcs	UNKNOWN
RNR2	RNR2.P4.B06	EMS.HIGH	1	R1	2	3	P4	7	ABCD	B	6	B06	E:/wittkopp data/raw data/RNR2/RNR2-Analysis 1-RNR2.P4R1.ABCD/Well_B06.fcs	UNKNOWN
RNR2	RNR2.P4.B07	EMS	1	R1	2	3	P4	7	ABCD	B	7	B07	E:/wittkopp data/raw data/RNR2/RNR2-Analysis 1-RNR2.P4R1.ABCD/Well_B07.fcs	UNKNOWN
RNR2	RNR2.P4.B08	EMS	1	R1	2	3	P4	7	ABCD	B	8	B08	E:/wittkopp data/raw data/RNR2/RNR2-Analysis 1-RNR2.P4R1.ABCD/Well_B08.fcs	UNKNOWN
RNR2	CTRL	CTRL	1	R1	2	3	P4	7	ABCD	B	9	B09	E:/wittkopp data/raw data/RNR2/RNR2-Analysis 1-RNR2.P4R1.ABCD/Well_B09.fcs	UNKNOWN
RNR2	RNR2.P4.B10	EMS	1	R1	2	3	P4	7	ABCD	B	10	B10	E:/wittkopp data/raw data/RNR2/RNR2-Analysis 1-RNR2.P4R1.ABCD/Well_B10.fcs	UNKNOWN
RNR2	CTRL	CTRL	1	R1	2	3	P4	7	ABCD	B	11	B11	E:/wittkopp data/raw data/RNR2/RNR2-Analysis 1-RNR2.P4R1.ABCD/Well_B11.fcs	UNKNOWN
RNR2	RNR2.P4.B12	EMS.LOW	1	R1	2	3	P4	7	ABCD	B	12	B12	E:/wittkopp data/raw data/RNR2/RNR2-Analysis 1-RNR2.P4R1.ABCD/Well_B12.fcs	UNKNOWN
RNR2	RNR2.P4.C01	EMS.LOW	1	R1	2	3	P4	7	ABCD	C	1	C01	E:/wittkopp data/raw data/RNR2/RNR2-Analysis 1-RNR2.P4R1.ABCD/Well_C01.fcs	UNKNOWN
RNR2	RNR2.P4.C02	EMS.HIGH	1	R1	2	3	P4	7	ABCD	C	1	C02	E:/wittkopp data/raw data/RNR2/RNR2-Analysis 1-RNR2.P4R1.ABCD/Well_C02.fcs	UNKNOWN
RNR2	CTRL	CTRL	1	R1	2	3	P4	7	ABCD	C	3	C03	E:/wittkopp data/raw data/RNR2/RNR2-Analysis 1-RNR2.P4R1.ABCD/Well_C03.fcs	UNKNOWN
RNR2	RNR2.P4.C04	EMS	1	R1	2	3	P4	7	ABCD	C	4	C04	E:/wittkopp data/raw data/RNR2/RNR2-Analysis 1-RNR2.P4R1.ABCD/Well_C04.fcs	UNKNOWN
RNR2	CTRL	CTRL	1	R1	2	3	P4	7	ABCD	C	5	C05	E:/wittkopp data/raw data/RNR2/RNR2-Analysis 1-RNR2.P4R1.ABCD/Well_C05.fcs	UNKNOWN
RNR2	TDH3.SHAM.P4.C06	TDH3.SHAM	1	R1	2	3	P4	7	ABCD	C	6	C06	E:/wittkopp data/raw data/RNR2/RNR2-Analysis 1-RNR2.P4R1.ABCD/Well_C06.fcs	UNKNOWN
RNR2	RNR2.P4.C07	EMS.HIGH	1	R1	2	3	P4	7	ABCD	C	7	C07	E:/wittkopp data/raw data/RNR2/RNR2-Analysis 1-RNR2.P4R1.ABCD/Well_C07.fcs	UNKNOWN
RNR2	RNR2.P4.C08	EMS.LOW	1	R1	2	3	P4	7	ABCD	C	8	C08	E:/wittkopp data/raw data/RNR2/RNR2-Analysis 1-RNR2.P4R1.ABCD/Well_C08.fcs	UNKNOWN
RNR2	RNR2.P4.C09	EMS	1	R1	2	3	P4	7	ABCD	C	9	C09	E:/wittkopp data/raw data/RNR2/RNR2-Analysis 1-RNR2.P4R1.ABCD/Well_C09.fcs	UNKNOWN
RNR2	CTRL	CTRL	1	R1	2	3	P4	7	ABCD	C	10	C10	E:/wittkopp data/raw data/RNR2/RNR2-Analysis 1-RNR2.P4R1.ABCD/Well_C10.fcs	UNKNOWN
RNR2	RNR2.SHAM.P4.C11	SHAM	1	R1	2	3	P4	7	ABCD	C	11	C11	E:/wittkopp data/raw data/RNR2/RNR2-Analysis 1-RNR2.P4R1.ABCD/Well_C11.fcs	UNKNOWN
RNR2	RNR2.P4.C12	EMS	1	R1	2	3	P4	7	ABCD	C	12	C12	E:/wittkopp data/raw data/RNR2/RNR2-Analysis 1-RNR2.P4R1.ABCD/Well_C12.fcs	UNKNOWN
RNR2	TDH3.SHAM.P4.D01	TDH3.SHAM	1	R1	2	3	P4	7	ABCD	D	1	D01	E:/wittkopp data/raw data/RNR2/RNR2-Analysis 1-RNR2.P4R1.ABCD/Well_D01.fcs	UNKNOWN
RNR2	CTRL	CTRL	1	R1	2	3	P4	7	ABCD	D	2	D02	E:/wittkopp data/raw data/RNR2/RNR2-Analysis 1-RNR2.P4R1.ABCD/Well_D02.fcs	UNKNOWN
RNR2	RNR2.P4.D03	EMS	1	R1	2	3	P4	7	ABCD	D	3	D03	E:/wittkopp data/raw data/RNR2/RNR2-Analysis 1-RNR2.P4R1.ABCD/Well_D03.fcs	UNKNOWN
RNR2	RNR2.P4.D04	EMS.LOW	1	R1	2	3	P4	7	ABCD	D	4	D04	E:/wittkopp data/raw data/RNR2/RNR2-Analysis 1-RNR2.P4R1.ABCD/Well_D04.fcs	UNKNOWN
RNR2	RNR2.P4.D05	EMS	1	R1	2	3	P4	7	ABCD	D	5	D05	E:/wittkopp data/raw data/RNR2/RNR2-Analysis 1-RNR2.P4R1.ABCD/Well_D05.fcs	UNKNOWN
RNR2	RNR2.SHAM.P4.D06	SHAM	1	R1	2	3	P4	7	ABCD	D	6	D06	E:/wittkopp data/raw data/RNR2/RNR2-Analysis 1-RNR2.P4R1.ABCD/Well_D06.fcs	UNKNOWN
RNR2	CTRL	CTRL	1	R1	2	3	P4	7	ABCD	D	7	D07	E:/wittkopp data/raw data/RNR2/RNR2-Analysis 1-RNR2.P4R1.ABCD/Well_D07.fcs	UNKNOWN
RNR2	RNR2.P4.D08	EMS	1	R1	2	3	P4	7	ABCD	D	8	D08	E:/wittkopp data/raw data/RNR2/RNR2-Analysis 1-RNR2.P4R1.ABCD/Well_D08.fcs	UNKNOWN
RNR2	RNR2.P4.D09	EMS.HIGH	1	R1	2	3	P4	7	ABCD	D	9	D09	E:/wittkopp data/raw data/RNR2/RNR2-Analysis 1-RNR2.P4R1.ABCD/Well_D09.fcs	UNKNOWN
RNR2	RNR2.P4.D10	EMS	1	R1	2	3	P4	7	ABCD	D	10	D10	E:/wittkopp data/raw data/RNR2/RNR2-Analysis 1-RNR2.P4R1.ABCD/Well_D10.fcs	UNKNOWN
RNR2	RNR2.P4.D11	EMS	1	R1	2	3	P4	7	ABCD	D	11	D11	E:/wittkopp data/raw data/RNR2/RNR2-Analysis 1-RNR2.P4R1.ABCD/Well_D11.fcs	UNKNOWN
RNR2	CTRL	CTRL	1	R1	2	3	P4	7	ABCD	D	12	D12	E:/wittkopp data/raw data/RNR2/RNR2-Analysis 1-RNR2.P4R1.ABCD/Well_D12.fcs	UNKNOWN
RNR2	CTRL	CTRL	1	R1	2	3	P4	8	EFGH	E	1	E01	E:/wittkopp data/raw data/RNR2/RNR2-Analysis 1-RNR2.P4R1.EFGH/Well_E01.fcs	UNKNOWN
RNR2	RNR2.P4.E02	EMS.LOW	1	R1	2	3	P4	8	EFGH	E	2	E02	E:/wittkopp data/raw data/RNR2/RNR2-Analysis 1-RNR2.P4R1.EFGH/Well_E02.fcs	UNKNOWN
RNR2	RNR2.P4.E03	EMS	1	R1	2	3	P4	8	EFGH	E	3	E03	E:/wittkopp data/raw data/RNR2/RNR2-Analysis 1-RNR2.P4R1.EFGH/Well_E03.fcs	UNKNOWN
RNR2	RNR2.P4.E04	EMS	1	R1	2	3	P4	8	EFGH	E	4	E04	E:/wittkopp data/raw data/RNR2/RNR2-Analysis 1-RNR2.P4R1.EFGH/Well_E04.fcs	UNKNOWN
RNR2	RNR2.P4.E05	EMS.HIGH	1	R1	2	3	P4	8	EFGH	E	5	E05	E:/wittkopp data/raw data/RNR2/RNR2-Analysis 1-RNR2.P4R1.EFGH/Well_E05.fcs	UNKNOWN
RNR2	CTRL	CTRL	1	R1	2	3	P4	8	EFGH	E	6	E06	E:/wittkopp data/raw data/RNR2/RNR2-Analysis 1-RNR2.P4R1.EFGH/Well_E06.fcs	UNKNOWN
RNR2	RNR2.SHAM.P4.E07	SHAM	1	R1	2	3	P4	8	EFGH	E	7	E07	E:/wittkopp data/raw data/RNR2/RNR2-Analysis 1-RNR2.P4R1.EFGH/Well_E07.fcs	UNKNOWN
RNR2	CTRL	CTRL	1	R1	2	3	P4	8	EFGH	E	8	E08	E:/wittkopp data/raw data/RNR2/RNR2-Analysis 1-RNR2.P4R1.EFGH/Well_E08.fcs	UNKNOWN
RNR2	RNR2.P4.E09	EMS	1	R1	2	3	P4	8	EFGH	E	9	E09	E:/wittkopp data/raw data/RNR2/RNR2-Analysis 1-RNR2.P4R1.EFGH/Well_E09.fcs	UNKNOWN
RNR2	RNR2.P4.E10	EMS.HIGH	1	R1	2	3	P4	8	EFGH	E	10	E10	E:/wittkopp data/raw data/RNR2/RNR2-Analysis 1-RNR2.P4R1.EFGH/Well_E10.fcs	UNKNOWN
RNR2	TDH3.SHAM.P4.E11	TDH3.SHAM	1	R1	2	3	P4	8	EFGH	E	11	E11	E:/wittkopp data/raw data/RNR2/RNR2-Analysis 1-RNR2.P4R1.EFGH/Well_E11.fcs	UNKNOWN
RNR2	RNR2.P4.E12	EMS	1	R1	2	3	P4	8	EFGH	E	12	E12	E:/wittkopp data/raw data/RNR2/RNR2-Analysis 1-RNR2.P4R1.EFGH/Well_E12.fcs	UNKNOWN
RNR2	RNR2.P4.F01	EMS.HIGH	1	R1	2	3	P4	8	EFGH	F	1	F01	E:/wittkopp data/raw data/RNR2/RNR2-Analysis 1-RNR2.P4R1.EFGH/Well_F01.fcs	UNKNOWN
RNR2	TDH3.SHAM.P4.F02	TDH3.SHAM	1	R1	2	3	P4	8	EFGH	F	2	F02	E:/wittkopp data/raw data/RNR2/RNR2-Analysis 1-RNR2.P4R1.EFGH/Well_F02.fcs	UNKNOWN
RNR2	RNR2.P4.F03	EMS.LOW	1	R1	2	3	P4	8	EFGH	F	3	F03	E:/wittkopp data/raw data/RNR2/RNR2-Analysis 1-RNR2.P4R1.EFGH/Well_F03.fcs	UNKNOWN
RNR2	CTRL	CTRL	1	R1	2	3	P4	8	EFGH	F	4	F04	E:/wittkopp data/raw data/RNR2/RNR2-Analysis 1-RNR2.P4R1.EFGH/Well_F04.fcs	UNKNOWN
RNR2	RNR2.P4.F05	EMS	1	R1	2	3	P4	8	EFGH	F	5	F05	E:/wittkopp data/raw data/RNR2/RNR2-Analysis 1-RNR2.P4R1.EFGH/Well_F05.fcs	UNKNOWN
RNR2	RNR2.P4.F06	EMS	1	R1	2	3	P4	8	EFGH	F	6	F06	E:/wittkopp data/raw data/RNR2/RNR2-Analysis 1-RNR2.P4R1.EFGH/Well_F06.fcs	UNKNOWN
RNR2	RNR2.P4.F07	EMS.LOW	1	R1	2	3	P4	8	EFGH	F	7	F07	E:/wittkopp data/raw data/RNR2/RNR2-Analysis 1-RNR2.P4R1.EFGH/Well_F07.fcs	UNKNOWN
RNR2	RNR2.P4.F08	EMS	1	R1	2	3	P4	8	EFGH	F	8	F08	E:/wittkopp data/raw data/RNR2/RNR2-Analysis 1-RNR2.P4R1.EFGH/Well_F08.fcs	UNKNOWN
RNR2	CTRL	CTRL	1	R1	2	3	P4	8	EFGH	F	9	F09	E:/wittkopp data/raw data/RNR2/RNR2-Analysis 1-RNR2.P4R1.EFGH/Well_F09.fcs	UNKNOWN
RNR2	RNR2.SHAM.P4.F10	SHAM	1	R1	2	3	P4	8	EFGH	F	10	F10	E:/wittkopp data/raw data/RNR2/RNR2-Analysis 1-RNR2.P4R1.EFGH/Well_F10.fcs	UNKNOWN
RNR2	CTRL	CTRL	1	R1	2	3	P4	8	EFGH	F	11	F11	E:/wittkopp data/raw data/RNR2/RNR2-Analysis 1-RNR2.P4R1.EFGH/Well_F11.fcs	UNKNOWN
RNR2	RNR2.P4.F12	EMS.HIGH	1	R1	2	3	P4	8	EFGH	F	12	F12	E:/wittkopp data/raw data/RNR2/RNR2-Analysis 1-RNR2.P4R1.EFGH/Well_F12.fcs	UNKNOWN
RNR2	RNR2.P4.G01	EMS	1	R1	2	3	P4	8	EFGH	G	1	G01	E:/wittkopp data/raw data/RNR2/RNR2-Analysis 1-RNR2.P4R1.EFGH/Well_G01.fcs	UNKNOWN
RNR2	RNR2.P4.G02	EMS	1	R1	2	3	P4	8	EFGH	G	2	G02	E:/wittkopp data/raw data/RNR2/RNR2-Analysis 1-RNR2.P4R1.EFGH/Well_G02.fcs	UNKNOWN
RNR2	CTRL	CTRL	1	R1	2	3	P4	8	EFGH	G	3	G03	E:/wittkopp data/raw data/RNR2/RNR2-Analysis 1-RNR2.P4R1.EFGH/Well_G03.fcs	UNKNOWN
RNR2	RNR2.SHAM.P4.G04	SHAM	1	R1	2	3	P4	8	EFGH	G	4	G04	E:/wittkopp data/raw data/RNR2/RNR2-Analysis 1-RNR2.P4R1.EFGH/Well_G04.fcs	UNKNOWN
RNR2	CTRL	CTRL	1	R1	2	3	P4	8	EFGH	G	5	G05	E:/wittkopp data/raw data/RNR2/RNR2-Analysis 1-RNR2.P4R1.EFGH/Well_G05.fcs	UNKNOWN
RNR2	RNR2.P4.G06	EMS.HIGH	1	R1	2	3	P4	8	EFGH	G	6	G06	E:/wittkopp data/raw data/RNR2/RNR2-Analysis 1-RNR2.P4R1.EFGH/Well_G06.fcs	UNKNOWN
RNR2	RNR2.P4.G07	EMS	1	R1	2	3	P4	8	EFGH	G	7	G07	E:/wittkopp data/raw data/RNR2/RNR2-Analysis 1-RNR2.P4R1.EFGH/Well_G07.fcs	UNKNOWN
RNR2	RNR2.P4.G08	EMS.HIGH	1	R1	2	3	P4	8	EFGH	G	8	G08	E:/wittkopp data/raw data/RNR2/RNR2-Analysis 1-RNR2.P4R1.EFGH/Well_G08.fcs	UNKNOWN
RNR2	TDH3.SHAM.P4.G09	TDH3.SHAM	1	R1	2	3	P4	8	EFGH	G	9	G09	E:/wittkopp data/raw data/RNR2/RNR2-Analysis 1-RNR2.P4R1.EFGH/Well_G09.fcs	UNKNOWN
RNR2	CTRL	CTRL	1	R1	2	3	P4	8	EFGH	G	10	G10	E:/wittkopp data/raw data/RNR2/RNR2-Analysis 1-RNR2.P4R1.EFGH/Well_G10.fcs	UNKNOWN
RNR2	RNR2.P4.G11	EMS.LOW	1	R1	2	3	P4	8	EFGH	G	11	G11	E:/wittkopp data/raw data/RNR2/RNR2-Analysis 1-RNR2.P4R1.EFGH/Well_G11.fcs	UNKNOWN
RNR2	RNR2.P4.G12	EMS	1	R1	2	3	P4	8	EFGH	G	12	G12	E:/wittkopp data/raw data/RNR2/RNR2-Analysis 1-RNR2.P4R1.EFGH/Well_G12.fcs	UNKNOWN
RNR2	RNR2.P4.H01	EMS.LOW	1	R1	2	3	P4	8	EFGH	H	1	H01	E:/wittkopp data/raw data/RNR2/RNR2-Analysis 1-RNR2.P4R1.EFGH/Well_H01.fcs	UNKNOWN
RNR2	CTRL	CTRL	1	R1	2	3	P4	8	EFGH	H	2	H02	E:/wittkopp data/raw data/RNR2/RNR2-Analysis 1-RNR2.P4R1.EFGH/Well_H02.fcs	UNKNOWN
RNR2	RNR2.P4.H03	EMS.HIGH	1	R1	2	3	P4	8	EFGH	H	3	H03	E:/wittkopp data/raw data/RNR2/RNR2-Analysis 1-RNR2.P4R1.EFGH/Well_H03.fcs	UNKNOWN
RNR2	RNR2.P4.H04	EMS	1	R1	2	3	P4	8	EFGH	H	4	H04	E:/wittkopp data/raw data/RNR2/RNR2-Analysis 1-RNR2.P4R1.EFGH/Well_H04.fcs	UNKNOWN
RNR2	RNR2.P4.H05	EMS.LOW	1	R1	2	3	P4	8	EFGH	H	5	H05	E:/wittkopp data/raw data/RNR2/RNR2-Analysis 1-RNR2.P4R1.EFGH/Well_H05.fcs	UNKNOWN
RNR2	RNR2.P4.H06	EMS	1	R1	2	3	P4	8	EFGH	H	6	H06	E:/wittkopp data/raw data/RNR2/RNR2-Analysis 1-RNR2.P4R1.EFGH/Well_H06.fcs	UNKNOWN
RNR2	CTRL	CTRL	1	R1	2	3	P4	8	EFGH	H	7	H07	E:/wittkopp data/raw data/RNR2/RNR2-Analysis 1-RNR2.P4R1.EFGH/Well_H07.fcs	UNKNOWN
RNR2	TDH3.SHAM.P4.H08	TDH3.SHAM	1	R1	2	3	P4	8	EFGH	H	8	H08	E:/wittkopp data/raw data/RNR2/RNR2-Analysis 1-RNR2.P4R1.EFGH/Well_H08.fcs	UNKNOWN
RNR2	RNR2.SHAM.P4.H09	SHAM	1	R1	2	3	P4	8	EFGH	H	9	H09	E:/wittkopp data/raw data/RNR2/RNR2-Analysis 1-RNR2.P4R1.EFGH/Well_H09.fcs	UNKNOWN
RNR2	RNR2.P4.H10	EMS	1	R1	2	3	P4	8	EFGH	H	10	H10	E:/wittkopp data/raw data/RNR2/RNR2-Analysis 1-RNR2.P4R1.EFGH/Well_H10.fcs	UNKNOWN
RNR2	RNR2.P4.H11	EMS.HIGH	1	R1	2	3	P4	8	EFGH	H	11	H11	E:/wittkopp data/raw data/RNR2/RNR2-Analysis 1-RNR2.P4R1.EFGH/Well_H11.fcs	UNKNOWN
RNR2	CTRL	CTRL	1	R1	2	3	P4	8	EFGH	H	12	H12	E:/wittkopp data/raw data/RNR2/RNR2-Analysis 1-RNR2.P4R1.EFGH/Well_H12.fcs	UNKNOWN
RNR2	CTRL	CTRL	1	R1	3	4	P5	9	ABCD	A	1	A01	E:/wittkopp data/raw data/RNR2/RNR2-Analysis 1-RNR2.P5R1.ABCD/Well_A01.fcs	UNKNOWN
RNR2	RNR2.P5.A02	EMS	1	R1	3	4	P5	9	ABCD	A	2	A02	E:/wittkopp data/raw data/RNR2/RNR2-Analysis 1-RNR2.P5R1.ABCD/Well_A02.fcs	UNKNOWN
RNR2	RNR2.P5.A03	EMS	1	R1	3	4	P5	9	ABCD	A	3	A03	E:/wittkopp data/raw data/RNR2/RNR2-Analysis 1-RNR2.P5R1.ABCD/Well_A03.fcs	UNKNOWN
RNR2	RNR2.P5.A04	EMS.LOW	1	R1	3	4	P5	9	ABCD	A	4	A04	E:/wittkopp data/raw data/RNR2/RNR2-Analysis 1-RNR2.P5R1.ABCD/Well_A04.fcs	UNKNOWN
RNR2	RNR2.P5.A05	EMS.HIGH	1	R1	3	4	P5	9	ABCD	A	5	A05	E:/wittkopp data/raw data/RNR2/RNR2-Analysis 1-RNR2.P5R1.ABCD/Well_A05.fcs	UNKNOWN
RNR2	CTRL	CTRL	1	R1	3	4	P5	9	ABCD	A	6	A06	E:/wittkopp data/raw data/RNR2/RNR2-Analysis 1-RNR2.P5R1.ABCD/Well_A06.fcs	UNKNOWN
RNR2	RNR2.P5.A07	EMS	1	R1	3	4	P5	9	ABCD	A	7	A07	E:/wittkopp data/raw data/RNR2/RNR2-Analysis 1-RNR2.P5R1.ABCD/Well_A07.fcs	UNKNOWN
RNR2	CTRL	CTRL	1	R1	3	4	P5	9	ABCD	A	8	A08	E:/wittkopp data/raw data/RNR2/RNR2-Analysis 1-RNR2.P5R1.ABCD/Well_A08.fcs	UNKNOWN
RNR2	TDH3.SHAM.P5.A09	TDH3.SHAM	1	R1	3	4	P5	9	ABCD	A	9	A09	E:/wittkopp data/raw data/RNR2/RNR2-Analysis 1-RNR2.P5R1.ABCD/Well_A09.fcs	UNKNOWN
RNR2	RNR2.SHAM.P5.A10	SHAM	1	R1	3	4	P5	9	ABCD	A	10	A10	E:/wittkopp data/raw data/RNR2/RNR2-Analysis 1-RNR2.P5R1.ABCD/Well_A10.fcs	UNKNOWN
RNR2	RNR2.P5.A11	EMS.HIGH	1	R1	3	4	P5	9	ABCD	A	11	A11	E:/wittkopp data/raw data/RNR2/RNR2-Analysis 1-RNR2.P5R1.ABCD/Well_A11.fcs	UNKNOWN
RNR2	RNR2.P5.A12	EMS	1	R1	3	4	P5	9	ABCD	A	12	A12	E:/wittkopp data/raw data/RNR2/RNR2-Analysis 1-RNR2.P5R1.ABCD/Well_A12.fcs	UNKNOWN
RNR2	RNR2.P5.B01	EMS	1	R1	3	4	P5	9	ABCD	B	1	B01	E:/wittkopp data/raw data/RNR2/RNR2-Analysis 1-RNR2.P5R1.ABCD/Well_B01.fcs	UNKNOWN
RNR2	NULL	TDH3.SHAM	1	R1	3	4	P5	9	ABCD	B	2	B02	E:/wittkopp data/raw data/RNR2/RNR2-Analysis 1-RNR2.P5R1.ABCD/Well_B02.fcs	UNKNOWN
RNR2	RNR2.SHAM.P5.B03	SHAM	1	R1	3	4	P5	9	ABCD	B	3	B03	E:/wittkopp data/raw data/RNR2/RNR2-Analysis 1-RNR2.P5R1.ABCD/Well_B03.fcs	UNKNOWN
RNR2	CTRL	CTRL	1	R1	3	4	P5	9	ABCD	B	4	B04	E:/wittkopp data/raw data/RNR2/RNR2-Analysis 1-RNR2.P5R1.ABCD/Well_B04.fcs	UNKNOWN
RNR2	RNR2.P5.B05	EMS	1	R1	3	4	P5	9	ABCD	B	5	B05	E:/wittkopp data/raw data/RNR2/RNR2-Analysis 1-RNR2.P5R1.ABCD/Well_B05.fcs	UNKNOWN
RNR2	RNR2.P5.B06	EMS	1	R1	3	4	P5	9	ABCD	B	6	B06	E:/wittkopp data/raw data/RNR2/RNR2-Analysis 1-RNR2.P5R1.ABCD/Well_B06.fcs	UNKNOWN
RNR2	RNR2.P5.B07	EMS.LOW	1	R1	3	4	P5	9	ABCD	B	7	B07	E:/wittkopp data/raw data/RNR2/RNR2-Analysis 1-RNR2.P5R1.ABCD/Well_B07.fcs	UNKNOWN
RNR2	RNR2.P5.B08	EMS	1	R1	3	4	P5	9	ABCD	B	8	B08	E:/wittkopp data/raw data/RNR2/RNR2-Analysis 1-RNR2.P5R1.ABCD/Well_B08.fcs	UNKNOWN
RNR2	CTRL	CTRL	1	R1	3	4	P5	9	ABCD	B	9	B09	E:/wittkopp data/raw data/RNR2/RNR2-Analysis 1-RNR2.P5R1.ABCD/Well_B09.fcs	UNKNOWN
RNR2	RNR2.P5.B10	EMS.LOW	1	R1	3	4	P5	9	ABCD	B	10	B10	E:/wittkopp data/raw data/RNR2/RNR2-Analysis 1-RNR2.P5R1.ABCD/Well_B10.fcs	UNKNOWN
RNR2	CTRL	CTRL	1	R1	3	4	P5	9	ABCD	B	11	B11	E:/wittkopp data/raw data/RNR2/RNR2-Analysis 1-RNR2.P5R1.ABCD/Well_B11.fcs	UNKNOWN
RNR2	RNR2.P5.B12	EMS.HIGH	1	R1	3	4	P5	9	ABCD	B	12	B12	E:/wittkopp data/raw data/RNR2/RNR2-Analysis 1-RNR2.P5R1.ABCD/Well_B12.fcs	UNKNOWN
RNR2	RNR2.P5.C01	EMS.HIGH	1	R1	3	4	P5	9	ABCD	C	1	C01	E:/wittkopp data/raw data/RNR2/RNR2-Analysis 1-RNR2.P5R1.ABCD/Well_C01.fcs	UNKNOWN
RNR2	RNR2.P5.C02	EMS.HIGH	1	R1	3	4	P5	9	ABCD	C	1	C02	E:/wittkopp data/raw data/RNR2/RNR2-Analysis 1-RNR2.P5R1.ABCD/Well_C02.fcs	UNKNOWN
RNR2	CTRL	CTRL	1	R1	3	4	P5	9	ABCD	C	3	C03	E:/wittkopp data/raw data/RNR2/RNR2-Analysis 1-RNR2.P5R1.ABCD/Well_C03.fcs	UNKNOWN
RNR2	TDH3.SHAM.P5.C04	TDH3.SHAM	1	R1	3	4	P5	9	ABCD	C	4	C04	E:/wittkopp data/raw data/RNR2/RNR2-Analysis 1-RNR2.P5R1.ABCD/Well_C04.fcs	UNKNOWN
RNR2	CTRL	CTRL	1	R1	3	4	P5	9	ABCD	C	5	C05	E:/wittkopp data/raw data/RNR2/RNR2-Analysis 1-RNR2.P5R1.ABCD/Well_C05.fcs	UNKNOWN
RNR2	RNR2.P5.C06	EMS	1	R1	3	4	P5	9	ABCD	C	6	C06	E:/wittkopp data/raw data/RNR2/RNR2-Analysis 1-RNR2.P5R1.ABCD/Well_C06.fcs	UNKNOWN
RNR2	RNR2.P5.C07	EMS	1	R1	3	4	P5	9	ABCD	C	7	C07	E:/wittkopp data/raw data/RNR2/RNR2-Analysis 1-RNR2.P5R1.ABCD/Well_C07.fcs	UNKNOWN
RNR2	RNR2.P5.C08	EMS.HIGH	1	R1	3	4	P5	9	ABCD	C	8	C08	E:/wittkopp data/raw data/RNR2/RNR2-Analysis 1-RNR2.P5R1.ABCD/Well_C08.fcs	UNKNOWN
RNR2	RNR2.SHAM.P5.C09	SHAM	1	R1	3	4	P5	9	ABCD	C	9	C09	E:/wittkopp data/raw data/RNR2/RNR2-Analysis 1-RNR2.P5R1.ABCD/Well_C09.fcs	UNKNOWN
RNR2	CTRL	CTRL	1	R1	3	4	P5	9	ABCD	C	10	C10	E:/wittkopp data/raw data/RNR2/RNR2-Analysis 1-RNR2.P5R1.ABCD/Well_C10.fcs	UNKNOWN
RNR2	RNR2.P5.C11	EMS	1	R1	3	4	P5	9	ABCD	C	11	C11	E:/wittkopp data/raw data/RNR2/RNR2-Analysis 1-RNR2.P5R1.ABCD/Well_C11.fcs	UNKNOWN
RNR2	RNR2.P5.C12	EMS	1	R1	3	4	P5	9	ABCD	C	12	C12	E:/wittkopp data/raw data/RNR2/RNR2-Analysis 1-RNR2.P5R1.ABCD/Well_C12.fcs	UNKNOWN
RNR2	RNR2.SHAM.P5.D01	SHAM	1	R1	3	4	P5	9	ABCD	D	1	D01	E:/wittkopp data/raw data/RNR2/RNR2-Analysis 1-RNR2.P5R1.ABCD/Well_D01.fcs	UNKNOWN
RNR2	CTRL	CTRL	1	R1	3	4	P5	9	ABCD	D	2	D02	E:/wittkopp data/raw data/RNR2/RNR2-Analysis 1-RNR2.P5R1.ABCD/Well_D02.fcs	UNKNOWN
RNR2	RNR2.P5.D03	EMS.LOW	1	R1	3	4	P5	9	ABCD	D	3	D03	E:/wittkopp data/raw data/RNR2/RNR2-Analysis 1-RNR2.P5R1.ABCD/Well_D03.fcs	UNKNOWN
RNR2	RNR2.P5.D04	EMS	1	R1	3	4	P5	9	ABCD	D	4	D04	E:/wittkopp data/raw data/RNR2/RNR2-Analysis 1-RNR2.P5R1.ABCD/Well_D04.fcs	UNKNOWN
RNR2	RNR2.P5.D05	EMS.LOW	1	R1	3	4	P5	9	ABCD	D	5	D05	E:/wittkopp data/raw data/RNR2/RNR2-Analysis 1-RNR2.P5R1.ABCD/Well_D05.fcs	UNKNOWN
RNR2	RNR2.P5.D06	EMS	1	R1	3	4	P5	9	ABCD	D	6	D06	E:/wittkopp data/raw data/RNR2/RNR2-Analysis 1-RNR2.P5R1.ABCD/Well_D06.fcs	UNKNOWN
RNR2	CTRL	CTRL	1	R1	3	4	P5	9	ABCD	D	7	D07	E:/wittkopp data/raw data/RNR2/RNR2-Analysis 1-RNR2.P5R1.ABCD/Well_D07.fcs	UNKNOWN
RNR2	RNR2.P5.D08	EMS	1	R1	3	4	P5	9	ABCD	D	8	D08	E:/wittkopp data/raw data/RNR2/RNR2-Analysis 1-RNR2.P5R1.ABCD/Well_D08.fcs	UNKNOWN
RNR2	RNR2.P5.D09	EMS.HIGH	1	R1	3	4	P5	9	ABCD	D	9	D09	E:/wittkopp data/raw data/RNR2/RNR2-Analysis 1-RNR2.P5R1.ABCD/Well_D09.fcs	UNKNOWN
RNR2	TDH3.SHAM.P5.D10	TDH3.SHAM	1	R1	3	4	P5	9	ABCD	D	10	D10	E:/wittkopp data/raw data/RNR2/RNR2-Analysis 1-RNR2.P5R1.ABCD/Well_D10.fcs	UNKNOWN
RNR2	RNR2.P5.D11	EMS.LOW	1	R1	3	4	P5	9	ABCD	D	11	D11	E:/wittkopp data/raw data/RNR2/RNR2-Analysis 1-RNR2.P5R1.ABCD/Well_D11.fcs	UNKNOWN
RNR2	CTRL	CTRL	1	R1	3	4	P5	9	ABCD	D	12	D12	E:/wittkopp data/raw data/RNR2/RNR2-Analysis 1-RNR2.P5R1.ABCD/Well_D12.fcs	UNKNOWN
RNR2	CTRL	CTRL	1	R1	3	4	P5	10	EFGH	E	1	E01	E:/wittkopp data/raw data/RNR2/RNR2-Analysis 1-RNR2.P5R1.EFGH/Well_E01.fcs	UNKNOWN
RNR2	RNR2.P5.E02	EMS	1	R1	3	4	P5	10	EFGH	E	2	E02	E:/wittkopp data/raw data/RNR2/RNR2-Analysis 1-RNR2.P5R1.EFGH/Well_E02.fcs	UNKNOWN
RNR2	RNR2.P5.E03	EMS	1	R1	3	4	P5	10	EFGH	E	3	E03	E:/wittkopp data/raw data/RNR2/RNR2-Analysis 1-RNR2.P5R1.EFGH/Well_E03.fcs	UNKNOWN
RNR2	RNR2.P5.E04	EMS.HIGH	1	R1	3	4	P5	10	EFGH	E	4	E04	E:/wittkopp data/raw data/RNR2/RNR2-Analysis 1-RNR2.P5R1.EFGH/Well_E04.fcs	UNKNOWN
RNR2	RNR2.P5.E05	EMS	1	R1	3	4	P5	10	EFGH	E	5	E05	E:/wittkopp data/raw data/RNR2/RNR2-Analysis 1-RNR2.P5R1.EFGH/Well_E05.fcs	UNKNOWN
RNR2	CTRL	CTRL	1	R1	3	4	P5	10	EFGH	E	6	E06	E:/wittkopp data/raw data/RNR2/RNR2-Analysis 1-RNR2.P5R1.EFGH/Well_E06.fcs	UNKNOWN
RNR2	TDH3.SHAM.P5.E07	TDH3.SHAM	1	R1	3	4	P5	10	EFGH	E	7	E07	E:/wittkopp data/raw data/RNR2/RNR2-Analysis 1-RNR2.P5R1.EFGH/Well_E07.fcs	UNKNOWN
RNR2	CTRL	CTRL	1	R1	3	4	P5	10	EFGH	E	8	E08	E:/wittkopp data/raw data/RNR2/RNR2-Analysis 1-RNR2.P5R1.EFGH/Well_E08.fcs	UNKNOWN
RNR2	RNR2.P5.E09	EMS.LOW	1	R1	3	4	P5	10	EFGH	E	9	E09	E:/wittkopp data/raw data/RNR2/RNR2-Analysis 1-RNR2.P5R1.EFGH/Well_E09.fcs	UNKNOWN
RNR2	RNR2.P5.E10	EMS.HIGH	1	R1	3	4	P5	10	EFGH	E	10	E10	E:/wittkopp data/raw data/RNR2/RNR2-Analysis 1-RNR2.P5R1.EFGH/Well_E10.fcs	UNKNOWN
RNR2	RNR2.P5.E11	EMS	1	R1	3	4	P5	10	EFGH	E	11	E11	E:/wittkopp data/raw data/RNR2/RNR2-Analysis 1-RNR2.P5R1.EFGH/Well_E11.fcs	UNKNOWN
RNR2	RNR2.SHAM.P5.E12	SHAM	1	R1	3	4	P5	10	EFGH	E	12	E12	E:/wittkopp data/raw data/RNR2/RNR2-Analysis 1-RNR2.P5R1.EFGH/Well_E12.fcs	UNKNOWN
RNR2	NULL	TDH3.SHAM	1	R1	3	4	P5	10	EFGH	F	1	F01	E:/wittkopp data/raw data/RNR2/RNR2-Analysis 1-RNR2.P5R1.EFGH/Well_F01.fcs	UNKNOWN
RNR2	RNR2.SHAM.P5.F02	SHAM	1	R1	3	4	P5	10	EFGH	F	2	F02	E:/wittkopp data/raw data/RNR2/RNR2-Analysis 1-RNR2.P5R1.EFGH/Well_F02.fcs	UNKNOWN
RNR2	RNR2.P5.F03	EMS.HIGH	1	R1	3	4	P5	10	EFGH	F	3	F03	E:/wittkopp data/raw data/RNR2/RNR2-Analysis 1-RNR2.P5R1.EFGH/Well_F03.fcs	UNKNOWN
RNR2	CTRL	CTRL	1	R1	3	4	P5	10	EFGH	F	4	F04	E:/wittkopp data/raw data/RNR2/RNR2-Analysis 1-RNR2.P5R1.EFGH/Well_F04.fcs	UNKNOWN
RNR2	RNR2.P5.F05	EMS.HIGH	1	R1	3	4	P5	10	EFGH	F	5	F05	E:/wittkopp data/raw data/RNR2/RNR2-Analysis 1-RNR2.P5R1.EFGH/Well_F05.fcs	UNKNOWN
RNR2	RNR2.P5.F06	EMS.LOW	1	R1	3	4	P5	10	EFGH	F	6	F06	E:/wittkopp data/raw data/RNR2/RNR2-Analysis 1-RNR2.P5R1.EFGH/Well_F06.fcs	UNKNOWN
RNR2	RNR2.P5.F07	EMS	1	R1	3	4	P5	10	EFGH	F	7	F07	E:/wittkopp data/raw data/RNR2/RNR2-Analysis 1-RNR2.P5R1.EFGH/Well_F07.fcs	UNKNOWN
RNR2	RNR2.P5.F08	EMS	1	R1	3	4	P5	10	EFGH	F	8	F08	E:/wittkopp data/raw data/RNR2/RNR2-Analysis 1-RNR2.P5R1.EFGH/Well_F08.fcs	UNKNOWN
RNR2	CTRL	CTRL	1	R1	3	4	P5	10	EFGH	F	9	F09	E:/wittkopp data/raw data/RNR2/RNR2-Analysis 1-RNR2.P5R1.EFGH/Well_F09.fcs	UNKNOWN
RNR2	RNR2.P5.F10	EMS	1	R1	3	4	P5	10	EFGH	F	10	F10	E:/wittkopp data/raw data/RNR2/RNR2-Analysis 1-RNR2.P5R1.EFGH/Well_F10.fcs	UNKNOWN
RNR2	CTRL	CTRL	1	R1	3	4	P5	10	EFGH	F	11	F11	E:/wittkopp data/raw data/RNR2/RNR2-Analysis 1-RNR2.P5R1.EFGH/Well_F11.fcs	UNKNOWN
RNR2	RNR2.P5.F12	EMS	1	R1	3	4	P5	10	EFGH	F	12	F12	E:/wittkopp data/raw data/RNR2/RNR2-Analysis 1-RNR2.P5R1.EFGH/Well_F12.fcs	UNKNOWN
RNR2	RNR2.P5.G01	EMS	1	R1	3	4	P5	10	EFGH	G	1	G01	E:/wittkopp data/raw data/RNR2/RNR2-Analysis 1-RNR2.P5R1.EFGH/Well_G01.fcs	UNKNOWN
RNR2	RNR2.P5.G02	EMS.LOW	1	R1	3	4	P5	10	EFGH	G	2	G02	E:/wittkopp data/raw data/RNR2/RNR2-Analysis 1-RNR2.P5R1.EFGH/Well_G02.fcs	UNKNOWN
RNR2	CTRL	CTRL	1	R1	3	4	P5	10	EFGH	G	3	G03	E:/wittkopp data/raw data/RNR2/RNR2-Analysis 1-RNR2.P5R1.EFGH/Well_G03.fcs	UNKNOWN
RNR2	RNR2.P5.G04	EMS	1	R1	3	4	P5	10	EFGH	G	4	G04	E:/wittkopp data/raw data/RNR2/RNR2-Analysis 1-RNR2.P5R1.EFGH/Well_G04.fcs	UNKNOWN
RNR2	CTRL	CTRL	1	R1	3	4	P5	10	EFGH	G	5	G05	E:/wittkopp data/raw data/RNR2/RNR2-Analysis 1-RNR2.P5R1.EFGH/Well_G05.fcs	UNKNOWN
RNR2	RNR2.P5.G06.NULL	NULL	1	R1	3	4	P5	10	EFGH	G	6	G06	E:/wittkopp data/raw data/RNR2/RNR2-Analysis 1-RNR2.P5R1.EFGH/Well_G06.fcs	UNKNOWN
RNR2	RNR2.P5.G07	EMS	1	R1	3	4	P5	10	EFGH	G	7	G07	E:/wittkopp data/raw data/RNR2/RNR2-Analysis 1-RNR2.P5R1.EFGH/Well_G07.fcs	UNKNOWN
RNR2	RNR2.P5.G08	EMS.LOW	1	R1	3	4	P5	10	EFGH	G	8	G08	E:/wittkopp data/raw data/RNR2/RNR2-Analysis 1-RNR2.P5R1.EFGH/Well_G08.fcs	UNKNOWN
RNR2	RNR2.P5.G09	EMS	1	R1	3	4	P5	10	EFGH	G	9	G09	E:/wittkopp data/raw data/RNR2/RNR2-Analysis 1-RNR2.P5R1.EFGH/Well_G09.fcs	UNKNOWN
RNR2	CTRL	CTRL	1	R1	3	4	P5	10	EFGH	G	10	G10	E:/wittkopp data/raw data/RNR2/RNR2-Analysis 1-RNR2.P5R1.EFGH/Well_G10.fcs	UNKNOWN
RNR2	RNR2.SHAM.P5.G11	SHAM	1	R1	3	4	P5	10	EFGH	G	11	G11	E:/wittkopp data/raw data/RNR2/RNR2-Analysis 1-RNR2.P5R1.EFGH/Well_G11.fcs	UNKNOWN
RNR2	RNR2.P5.G12	EMS.LOW	1	R1	3	4	P5	10	EFGH	G	12	G12	E:/wittkopp data/raw data/RNR2/RNR2-Analysis 1-RNR2.P5R1.EFGH/Well_G12.fcs	UNKNOWN
RNR2	RNR2.P5.H01	EMS.LOW	1	R1	3	4	P5	10	EFGH	H	1	H01	E:/wittkopp data/raw data/RNR2/RNR2-Analysis 1-RNR2.P5R1.EFGH/Well_H01.fcs	UNKNOWN
RNR2	CTRL	CTRL	1	R1	3	4	P5	10	EFGH	H	2	H02	E:/wittkopp data/raw data/RNR2/RNR2-Analysis 1-RNR2.P5R1.EFGH/Well_H02.fcs	UNKNOWN
RNR2	RNR2.P5.H03	EMS	1	R1	3	4	P5	10	EFGH	H	3	H03	E:/wittkopp data/raw data/RNR2/RNR2-Analysis 1-RNR2.P5R1.EFGH/Well_H03.fcs	UNKNOWN
RNR2	RNR2.P5.H04	EMS.LOW	1	R1	3	4	P5	10	EFGH	H	4	H04	E:/wittkopp data/raw data/RNR2/RNR2-Analysis 1-RNR2.P5R1.EFGH/Well_H04.fcs	UNKNOWN
RNR2	RNR2.SHAM.P5.H05	SHAM	1	R1	3	4	P5	10	EFGH	H	5	H05	E:/wittkopp data/raw data/RNR2/RNR2-Analysis 1-RNR2.P5R1.EFGH/Well_H05.fcs	UNKNOWN
RNR2	RNR2.P5.H06	EMS.HIGH	1	R1	3	4	P5	10	EFGH	H	6	H06	E:/wittkopp data/raw data/RNR2/RNR2-Analysis 1-RNR2.P5R1.EFGH/Well_H06.fcs	UNKNOWN
RNR2	CTRL	CTRL	1	R1	3	4	P5	10	EFGH	H	7	H07	E:/wittkopp data/raw data/RNR2/RNR2-Analysis 1-RNR2.P5R1.EFGH/Well_H07.fcs	UNKNOWN
RNR2	RNR2.P5.H08	EMS	1	R1	3	4	P5	10	EFGH	H	8	H08	E:/wittkopp data/raw data/RNR2/RNR2-Analysis 1-RNR2.P5R1.EFGH/Well_H08.fcs	UNKNOWN
RNR2	RNR2.P5.H09	EMS	1	R1	3	4	P5	10	EFGH	H	9	H09	E:/wittkopp data/raw data/RNR2/RNR2-Analysis 1-RNR2.P5R1.EFGH/Well_H09.fcs	UNKNOWN
RNR2	RNR2.P5.H10	EMS.HIGH	1	R1	3	4	P5	10	EFGH	H	10	H10	E:/wittkopp data/raw data/RNR2/RNR2-Analysis 1-RNR2.P5R1.EFGH/Well_H10.fcs	UNKNOWN
RNR2	TDH3.SHAM.P5.H11	TDH3.SHAM	1	R1	3	4	P5	10	EFGH	H	11	H11	E:/wittkopp data/raw data/RNR2/RNR2-Analysis 1-RNR2.P5R1.EFGH/Well_H11.fcs	UNKNOWN
RNR2	CTRL	CTRL	1	R1	3	4	P5	10	EFGH	H	12	H12	E:/wittkopp data/raw data/RNR2/RNR2-Analysis 1-RNR2.P5R1.EFGH/Well_H12.fcs	UNKNOWN
RNR2	CTRL	CTRL	1	R1	3	3	P6	11	ABCD	A	1	A01	E:/wittkopp data/raw data/RNR2/RNR2-Analysis 1-RNR2.P6R1.ABCD/Well_A01.fcs	UNKNOWN
RNR2	RNR2.P6.A02	EMS.LOW	1	R1	3	3	P6	11	ABCD	A	2	A02	E:/wittkopp data/raw data/RNR2/RNR2-Analysis 1-RNR2.P6R1.ABCD/Well_A02.fcs	UNKNOWN
RNR2	RNR2.SHAM.P6.A03	SHAM	1	R1	3	3	P6	11	ABCD	A	3	A03	E:/wittkopp data/raw data/RNR2/RNR2-Analysis 1-RNR2.P6R1.ABCD/Well_A03.fcs	UNKNOWN
RNR2	TDH3.SHAM.P6.A04	TDH3.SHAM	1	R1	3	3	P6	11	ABCD	A	4	A04	E:/wittkopp data/raw data/RNR2/RNR2-Analysis 1-RNR2.P6R1.ABCD/Well_A04.fcs	UNKNOWN
RNR2	RNR2.P6.A05	EMS	1	R1	3	3	P6	11	ABCD	A	5	A05	E:/wittkopp data/raw data/RNR2/RNR2-Analysis 1-RNR2.P6R1.ABCD/Well_A05.fcs	UNKNOWN
RNR2	CTRL	CTRL	1	R1	3	3	P6	11	ABCD	A	6	A06	E:/wittkopp data/raw data/RNR2/RNR2-Analysis 1-RNR2.P6R1.ABCD/Well_A06.fcs	UNKNOWN
RNR2	RNR2.P6.A07	EMS	1	R1	3	3	P6	11	ABCD	A	7	A07	E:/wittkopp data/raw data/RNR2/RNR2-Analysis 1-RNR2.P6R1.ABCD/Well_A07.fcs	UNKNOWN
RNR2	CTRL	CTRL	1	R1	3	3	P6	11	ABCD	A	8	A08	E:/wittkopp data/raw data/RNR2/RNR2-Analysis 1-RNR2.P6R1.ABCD/Well_A08.fcs	UNKNOWN
RNR2	RNR2.P6.A09	EMS	1	R1	3	3	P6	11	ABCD	A	9	A09	E:/wittkopp data/raw data/RNR2/RNR2-Analysis 1-RNR2.P6R1.ABCD/Well_A09.fcs	UNKNOWN
RNR2	RNR2.P6.A10	EMS.HIGH	1	R1	3	3	P6	11	ABCD	A	10	A10	E:/wittkopp data/raw data/RNR2/RNR2-Analysis 1-RNR2.P6R1.ABCD/Well_A10.fcs	UNKNOWN
RNR2	RNR2.P6.A11	EMS	1	R1	3	3	P6	11	ABCD	A	11	A11	E:/wittkopp data/raw data/RNR2/RNR2-Analysis 1-RNR2.P6R1.ABCD/Well_A11.fcs	UNKNOWN
RNR2	RNR2.P6.A12	EMS.HIGH	1	R1	3	3	P6	11	ABCD	A	12	A12	E:/wittkopp data/raw data/RNR2/RNR2-Analysis 1-RNR2.P6R1.ABCD/Well_A12.fcs	UNKNOWN
RNR2	RNR2.P6.B01	EMS	1	R1	3	3	P6	11	ABCD	B	1	B01	E:/wittkopp data/raw data/RNR2/RNR2-Analysis 1-RNR2.P6R1.ABCD/Well_B01.fcs	UNKNOWN
RNR2	RNR2.P6.B02	EMS.LOW	1	R1	3	3	P6	11	ABCD	B	2	B02	E:/wittkopp data/raw data/RNR2/RNR2-Analysis 1-RNR2.P6R1.ABCD/Well_B02.fcs	UNKNOWN
RNR2	RNR2.P6.B03	EMS.LOW	1	R1	3	3	P6	11	ABCD	B	3	B03	E:/wittkopp data/raw data/RNR2/RNR2-Analysis 1-RNR2.P6R1.ABCD/Well_B03.fcs	UNKNOWN
RNR2	CTRL	CTRL	1	R1	3	3	P6	11	ABCD	B	4	B04	E:/wittkopp data/raw data/RNR2/RNR2-Analysis 1-RNR2.P6R1.ABCD/Well_B04.fcs	UNKNOWN
RNR2	RNR2.P6.B05	EMS.HIGH	1	R1	3	3	P6	11	ABCD	B	5	B05	E:/wittkopp data/raw data/RNR2/RNR2-Analysis 1-RNR2.P6R1.ABCD/Well_B05.fcs	UNKNOWN
RNR2	RNR2.SHAM.P6.B06	SHAM	1	R1	3	3	P6	11	ABCD	B	6	B06	E:/wittkopp data/raw data/RNR2/RNR2-Analysis 1-RNR2.P6R1.ABCD/Well_B06.fcs	UNKNOWN
RNR2	RNR2.P6.B07	EMS.HIGH	1	R1	3	3	P6	11	ABCD	B	7	B07	E:/wittkopp data/raw data/RNR2/RNR2-Analysis 1-RNR2.P6R1.ABCD/Well_B07.fcs	UNKNOWN
RNR2	TDH3.SHAM.P6.B08	TDH3.SHAM	1	R1	3	3	P6	11	ABCD	B	8	B08	E:/wittkopp data/raw data/RNR2/RNR2-Analysis 1-RNR2.P6R1.ABCD/Well_B08.fcs	UNKNOWN
RNR2	CTRL	CTRL	1	R1	3	3	P6	11	ABCD	B	9	B09	E:/wittkopp data/raw data/RNR2/RNR2-Analysis 1-RNR2.P6R1.ABCD/Well_B09.fcs	UNKNOWN
RNR2	RNR2.P6.B10	EMS	1	R1	3	3	P6	11	ABCD	B	10	B10	E:/wittkopp data/raw data/RNR2/RNR2-Analysis 1-RNR2.P6R1.ABCD/Well_B10.fcs	UNKNOWN
RNR2	CTRL	CTRL	1	R1	3	3	P6	11	ABCD	B	11	B11	E:/wittkopp data/raw data/RNR2/RNR2-Analysis 1-RNR2.P6R1.ABCD/Well_B11.fcs	UNKNOWN
RNR2	RNR2.P6.B12	EMS	1	R1	3	3	P6	11	ABCD	B	12	B12	E:/wittkopp data/raw data/RNR2/RNR2-Analysis 1-RNR2.P6R1.ABCD/Well_B12.fcs	UNKNOWN
RNR2	TDH3.SHAM.P6.C01	TDH3.SHAM	1	R1	3	3	P6	11	ABCD	C	1	C01	E:/wittkopp data/raw data/RNR2/RNR2-Analysis 1-RNR2.P6R1.ABCD/Well_C01.fcs	UNKNOWN
RNR2	RNR2.P6.C02	EMS	1	R1	3	3	P6	11	ABCD	C	1	C02	E:/wittkopp data/raw data/RNR2/RNR2-Analysis 1-RNR2.P6R1.ABCD/Well_C02.fcs	UNKNOWN
RNR2	CTRL	CTRL	1	R1	3	3	P6	11	ABCD	C	3	C03	E:/wittkopp data/raw data/RNR2/RNR2-Analysis 1-RNR2.P6R1.ABCD/Well_C03.fcs	UNKNOWN
RNR2	RNR2.SHAM.P6.C04	SHAM	1	R1	3	3	P6	11	ABCD	C	4	C04	E:/wittkopp data/raw data/RNR2/RNR2-Analysis 1-RNR2.P6R1.ABCD/Well_C04.fcs	UNKNOWN
RNR2	CTRL	CTRL	1	R1	3	3	P6	11	ABCD	C	5	C05	E:/wittkopp data/raw data/RNR2/RNR2-Analysis 1-RNR2.P6R1.ABCD/Well_C05.fcs	UNKNOWN
RNR2	RNR2.P6.C06	EMS.LOW	1	R1	3	3	P6	11	ABCD	C	6	C06	E:/wittkopp data/raw data/RNR2/RNR2-Analysis 1-RNR2.P6R1.ABCD/Well_C06.fcs	UNKNOWN
RNR2	RNR2.P6.C07	EMS	1	R1	3	3	P6	11	ABCD	C	7	C07	E:/wittkopp data/raw data/RNR2/RNR2-Analysis 1-RNR2.P6R1.ABCD/Well_C07.fcs	UNKNOWN
RNR2	RNR2.P6.C08	EMS	1	R1	3	3	P6	11	ABCD	C	8	C08	E:/wittkopp data/raw data/RNR2/RNR2-Analysis 1-RNR2.P6R1.ABCD/Well_C08.fcs	UNKNOWN
RNR2	RNR2.P6.C09	EMS.LOW	1	R1	3	3	P6	11	ABCD	C	9	C09	E:/wittkopp data/raw data/RNR2/RNR2-Analysis 1-RNR2.P6R1.ABCD/Well_C09.fcs	UNKNOWN
RNR2	CTRL	CTRL	1	R1	3	3	P6	11	ABCD	C	10	C10	E:/wittkopp data/raw data/RNR2/RNR2-Analysis 1-RNR2.P6R1.ABCD/Well_C10.fcs	UNKNOWN
RNR2	RNR2.P6.C11	EMS.HIGH	1	R1	3	3	P6	11	ABCD	C	11	C11	E:/wittkopp data/raw data/RNR2/RNR2-Analysis 1-RNR2.P6R1.ABCD/Well_C11.fcs	UNKNOWN
RNR2	RNR2.P6.C12	EMS	1	R1	3	3	P6	11	ABCD	C	12	C12	E:/wittkopp data/raw data/RNR2/RNR2-Analysis 1-RNR2.P6R1.ABCD/Well_C12.fcs	UNKNOWN
RNR2	RNR2.P6.D01	EMS.LOW	1	R1	3	3	P6	11	ABCD	D	1	D01	E:/wittkopp data/raw data/RNR2/RNR2-Analysis 1-RNR2.P6R1.ABCD/Well_D01.fcs	UNKNOWN
RNR2	CTRL	CTRL	1	R1	3	3	P6	11	ABCD	D	2	D02	E:/wittkopp data/raw data/RNR2/RNR2-Analysis 1-RNR2.P6R1.ABCD/Well_D02.fcs	UNKNOWN
RNR2	RNR2.P6.D03	EMS	1	R1	3	3	P6	11	ABCD	D	3	D03	E:/wittkopp data/raw data/RNR2/RNR2-Analysis 1-RNR2.P6R1.ABCD/Well_D03.fcs	UNKNOWN
RNR2	RNR2.P6.D04	EMS.HIGH	1	R1	3	3	P6	11	ABCD	D	4	D04	E:/wittkopp data/raw data/RNR2/RNR2-Analysis 1-RNR2.P6R1.ABCD/Well_D04.fcs	UNKNOWN
RNR2	RNR2.P6.D05	EMS	1	R1	3	3	P6	11	ABCD	D	5	D05	E:/wittkopp data/raw data/RNR2/RNR2-Analysis 1-RNR2.P6R1.ABCD/Well_D05.fcs	UNKNOWN
RNR2	RNR2.P6.D06	EMS	1	R1	3	3	P6	11	ABCD	D	6	D06	E:/wittkopp data/raw data/RNR2/RNR2-Analysis 1-RNR2.P6R1.ABCD/Well_D06.fcs	UNKNOWN
RNR2	CTRL	CTRL	1	R1	3	3	P6	11	ABCD	D	7	D07	E:/wittkopp data/raw data/RNR2/RNR2-Analysis 1-RNR2.P6R1.ABCD/Well_D07.fcs	UNKNOWN
RNR2	RNR2.P6.D08	EMS.LOW	1	R1	3	3	P6	11	ABCD	D	8	D08	E:/wittkopp data/raw data/RNR2/RNR2-Analysis 1-RNR2.P6R1.ABCD/Well_D08.fcs	UNKNOWN
RNR2	RNR2.SHAM.P6.D09	SHAM	1	R1	3	3	P6	11	ABCD	D	9	D09	E:/wittkopp data/raw data/RNR2/RNR2-Analysis 1-RNR2.P6R1.ABCD/Well_D09.fcs	UNKNOWN
RNR2	TDH3.SHAM.P6.D10	TDH3.SHAM	1	R1	3	3	P6	11	ABCD	D	10	D10	E:/wittkopp data/raw data/RNR2/RNR2-Analysis 1-RNR2.P6R1.ABCD/Well_D10.fcs	UNKNOWN
RNR2	RNR2.P6.D11	EMS.HIGH	1	R1	3	3	P6	11	ABCD	D	11	D11	E:/wittkopp data/raw data/RNR2/RNR2-Analysis 1-RNR2.P6R1.ABCD/Well_D11.fcs	UNKNOWN
RNR2	CTRL	CTRL	1	R1	3	3	P6	11	ABCD	D	12	D12	E:/wittkopp data/raw data/RNR2/RNR2-Analysis 1-RNR2.P6R1.ABCD/Well_D12.fcs	UNKNOWN
RNR2	CTRL	CTRL	1	R1	3	3	P6	12	EFGH	E	1	E01	E:/wittkopp data/raw data/RNR2/RNR2-Analysis 1-RNR2.P6R1.EFGH/Well_E01.fcs	UNKNOWN
RNR2	TDH3.SHAM.P6.E02	TDH3.SHAM	1	R1	3	3	P6	12	EFGH	E	2	E02	E:/wittkopp data/raw data/RNR2/RNR2-Analysis 1-RNR2.P6R1.EFGH/Well_E02.fcs	UNKNOWN
RNR2	RNR2.P6.E03	EMS.HIGH	1	R1	3	3	P6	12	EFGH	E	3	E03	E:/wittkopp data/raw data/RNR2/RNR2-Analysis 1-RNR2.P6R1.EFGH/Well_E03.fcs	UNKNOWN
RNR2	RNR2.P6.E04	EMS	1	R1	3	3	P6	12	EFGH	E	4	E04	E:/wittkopp data/raw data/RNR2/RNR2-Analysis 1-RNR2.P6R1.EFGH/Well_E04.fcs	UNKNOWN
RNR2	RNR2.P6.E05	EMS.LOW	1	R1	3	3	P6	12	EFGH	E	5	E05	E:/wittkopp data/raw data/RNR2/RNR2-Analysis 1-RNR2.P6R1.EFGH/Well_E05.fcs	UNKNOWN
RNR2	CTRL	CTRL	1	R1	3	3	P6	12	EFGH	E	6	E06	E:/wittkopp data/raw data/RNR2/RNR2-Analysis 1-RNR2.P6R1.EFGH/Well_E06.fcs	UNKNOWN
RNR2	RNR2.P6.E07	EMS	1	R1	3	3	P6	12	EFGH	E	7	E07	E:/wittkopp data/raw data/RNR2/RNR2-Analysis 1-RNR2.P6R1.EFGH/Well_E07.fcs	UNKNOWN
RNR2	CTRL	CTRL	1	R1	3	3	P6	12	EFGH	E	8	E08	E:/wittkopp data/raw data/RNR2/RNR2-Analysis 1-RNR2.P6R1.EFGH/Well_E08.fcs	UNKNOWN
RNR2	RNR2.P6.E09	EMS	1	R1	3	3	P6	12	EFGH	E	9	E09	E:/wittkopp data/raw data/RNR2/RNR2-Analysis 1-RNR2.P6R1.EFGH/Well_E09.fcs	UNKNOWN
RNR2	RNR2.P6.E10	EMS.LOW	1	R1	3	3	P6	12	EFGH	E	10	E10	E:/wittkopp data/raw data/RNR2/RNR2-Analysis 1-RNR2.P6R1.EFGH/Well_E10.fcs	UNKNOWN
RNR2	RNR2.P6.E11	EMS	1	R1	3	3	P6	12	EFGH	E	11	E11	E:/wittkopp data/raw data/RNR2/RNR2-Analysis 1-RNR2.P6R1.EFGH/Well_E11.fcs	UNKNOWN
RNR2	RNR2.SHAM.P6.E12	SHAM	1	R1	3	3	P6	12	EFGH	E	12	E12	E:/wittkopp data/raw data/RNR2/RNR2-Analysis 1-RNR2.P6R1.EFGH/Well_E12.fcs	UNKNOWN
RNR2	RNR2.P6.F01	EMS	1	R1	3	3	P6	12	EFGH	F	1	F01	E:/wittkopp data/raw data/RNR2/RNR2-Analysis 1-RNR2.P6R1.EFGH/Well_F01.fcs	UNKNOWN
RNR2	RNR2.SHAM.P6.F02	SHAM	1	R1	3	3	P6	12	EFGH	F	2	F02	E:/wittkopp data/raw data/RNR2/RNR2-Analysis 1-RNR2.P6R1.EFGH/Well_F02.fcs	UNKNOWN
RNR2	RNR2.P6.F03	EMS.LOW	1	R1	3	3	P6	12	EFGH	F	3	F03	E:/wittkopp data/raw data/RNR2/RNR2-Analysis 1-RNR2.P6R1.EFGH/Well_F03.fcs	UNKNOWN
RNR2	CTRL	CTRL	1	R1	3	3	P6	12	EFGH	F	4	F04	E:/wittkopp data/raw data/RNR2/RNR2-Analysis 1-RNR2.P6R1.EFGH/Well_F04.fcs	UNKNOWN
RNR2	TDH3.SHAM.P6.F05	TDH3.SHAM	1	R1	3	3	P6	12	EFGH	F	5	F05	E:/wittkopp data/raw data/RNR2/RNR2-Analysis 1-RNR2.P6R1.EFGH/Well_F05.fcs	UNKNOWN
RNR2	RNR2.P6.F06	EMS.HIGH	1	R1	3	3	P6	12	EFGH	F	6	F06	E:/wittkopp data/raw data/RNR2/RNR2-Analysis 1-RNR2.P6R1.EFGH/Well_F06.fcs	UNKNOWN
RNR2	RNR2.P6.F07	EMS	1	R1	3	3	P6	12	EFGH	F	7	F07	E:/wittkopp data/raw data/RNR2/RNR2-Analysis 1-RNR2.P6R1.EFGH/Well_F07.fcs	UNKNOWN
RNR2	RNR2.P6.F08	EMS.HIGH	1	R1	3	3	P6	12	EFGH	F	8	F08	E:/wittkopp data/raw data/RNR2/RNR2-Analysis 1-RNR2.P6R1.EFGH/Well_F08.fcs	UNKNOWN
RNR2	CTRL	CTRL	1	R1	3	3	P6	12	EFGH	F	9	F09	E:/wittkopp data/raw data/RNR2/RNR2-Analysis 1-RNR2.P6R1.EFGH/Well_F09.fcs	UNKNOWN
RNR2	RNR2.P6.F10	EMS	1	R1	3	3	P6	12	EFGH	F	10	F10	E:/wittkopp data/raw data/RNR2/RNR2-Analysis 1-RNR2.P6R1.EFGH/Well_F10.fcs	UNKNOWN
RNR2	CTRL	CTRL	1	R1	3	3	P6	12	EFGH	F	11	F11	E:/wittkopp data/raw data/RNR2/RNR2-Analysis 1-RNR2.P6R1.EFGH/Well_F11.fcs	UNKNOWN
RNR2	RNR2.P6.F12	EMS	1	R1	3	3	P6	12	EFGH	F	12	F12	E:/wittkopp data/raw data/RNR2/RNR2-Analysis 1-RNR2.P6R1.EFGH/Well_F12.fcs	UNKNOWN
RNR2	RNR2.P6.G01	EMS	1	R1	3	3	P6	12	EFGH	G	1	G01	E:/wittkopp data/raw data/RNR2/RNR2-Analysis 1-RNR2.P6R1.EFGH/Well_G01.fcs	UNKNOWN
RNR2	RNR2.P6.G02	EMS.HIGH	1	R1	3	3	P6	12	EFGH	G	2	G02	E:/wittkopp data/raw data/RNR2/RNR2-Analysis 1-RNR2.P6R1.EFGH/Well_G02.fcs	UNKNOWN
RNR2	CTRL	CTRL	1	R1	3	3	P6	12	EFGH	G	3	G03	E:/wittkopp data/raw data/RNR2/RNR2-Analysis 1-RNR2.P6R1.EFGH/Well_G03.fcs	UNKNOWN
RNR2	RNR2.P6.G04	EMS	1	R1	3	3	P6	12	EFGH	G	4	G04	E:/wittkopp data/raw data/RNR2/RNR2-Analysis 1-RNR2.P6R1.EFGH/Well_G04.fcs	UNKNOWN
RNR2	CTRL	CTRL	1	R1	3	3	P6	12	EFGH	G	5	G05	E:/wittkopp data/raw data/RNR2/RNR2-Analysis 1-RNR2.P6R1.EFGH/Well_G05.fcs	UNKNOWN
RNR2	RNR2.P6.G06	EMS	1	R1	3	3	P6	12	EFGH	G	6	G06	E:/wittkopp data/raw data/RNR2/RNR2-Analysis 1-RNR2.P6R1.EFGH/Well_G06.fcs	UNKNOWN
RNR2	RNR2.P6.G07	EMS.LOW	1	R1	3	3	P6	12	EFGH	G	7	G07	E:/wittkopp data/raw data/RNR2/RNR2-Analysis 1-RNR2.P6R1.EFGH/Well_G07.fcs	UNKNOWN
RNR2	RNR2.SHAM.P6.G08	SHAM	1	R1	3	3	P6	12	EFGH	G	8	G08	E:/wittkopp data/raw data/RNR2/RNR2-Analysis 1-RNR2.P6R1.EFGH/Well_G08.fcs	UNKNOWN
RNR2	RNR2.P6.G09	EMS.HIGH	1	R1	3	3	P6	12	EFGH	G	9	G09	E:/wittkopp data/raw data/RNR2/RNR2-Analysis 1-RNR2.P6R1.EFGH/Well_G09.fcs	UNKNOWN
RNR2	CTRL	CTRL	1	R1	3	3	P6	12	EFGH	G	10	G10	E:/wittkopp data/raw data/RNR2/RNR2-Analysis 1-RNR2.P6R1.EFGH/Well_G10.fcs	UNKNOWN
RNR2	RNR2.P6.G11	EMS	1	R1	3	3	P6	12	EFGH	G	11	G11	E:/wittkopp data/raw data/RNR2/RNR2-Analysis 1-RNR2.P6R1.EFGH/Well_G11.fcs	UNKNOWN
RNR2	TDH3.SHAM.P6.G12	TDH3.SHAM	1	R1	3	3	P6	12	EFGH	G	12	G12	E:/wittkopp data/raw data/RNR2/RNR2-Analysis 1-RNR2.P6R1.EFGH/Well_G12.fcs	UNKNOWN
RNR2	RNR2.P6.H01	EMS.HIGH	1	R1	3	3	P6	12	EFGH	H	1	H01	E:/wittkopp data/raw data/RNR2/RNR2-Analysis 1-RNR2.P6R1.EFGH/Well_H01.fcs	UNKNOWN
RNR2	CTRL	CTRL	1	R1	3	3	P6	12	EFGH	H	2	H02	E:/wittkopp data/raw data/RNR2/RNR2-Analysis 1-RNR2.P6R1.EFGH/Well_H02.fcs	UNKNOWN
RNR2	TDH3.SHAM.P6.H03	TDH3.SHAM	1	R1	3	3	P6	12	EFGH	H	3	H03	E:/wittkopp data/raw data/RNR2/RNR2-Analysis 1-RNR2.P6R1.EFGH/Well_H03.fcs	UNKNOWN
RNR2	RNR2.P6.H04	EMS.LOW	1	R1	3	3	P6	12	EFGH	H	4	H04	E:/wittkopp data/raw data/RNR2/RNR2-Analysis 1-RNR2.P6R1.EFGH/Well_H04.fcs	UNKNOWN
RNR2	RNR2.SHAM.P6.H05	SHAM	1	R1	3	3	P6	12	EFGH	H	5	H05	E:/wittkopp data/raw data/RNR2/RNR2-Analysis 1-RNR2.P6R1.EFGH/Well_H05.fcs	UNKNOWN
RNR2	RNR2.P6.H06	EMS	1	R1	3	3	P6	12	EFGH	H	6	H06	E:/wittkopp data/raw data/RNR2/RNR2-Analysis 1-RNR2.P6R1.EFGH/Well_H06.fcs	UNKNOWN
RNR2	CTRL	CTRL	1	R1	3	3	P6	12	EFGH	H	7	H07	E:/wittkopp data/raw data/RNR2/RNR2-Analysis 1-RNR2.P6R1.EFGH/Well_H07.fcs	UNKNOWN
RNR2	RNR2.P6.H08	EMS.LOW	1	R1	3	3	P6	12	EFGH	H	8	H08	E:/wittkopp data/raw data/RNR2/RNR2-Analysis 1-RNR2.P6R1.EFGH/Well_H08.fcs	UNKNOWN
RNR2	RNR2.P6.H09	EMS	1	R1	3	3	P6	12	EFGH	H	9	H09	E:/wittkopp data/raw data/RNR2/RNR2-Analysis 1-RNR2.P6R1.EFGH/Well_H09.fcs	UNKNOWN
RNR2	RNR2.P6.H10	EMS	1	R1	3	3	P6	12	EFGH	H	10	H10	E:/wittkopp data/raw data/RNR2/RNR2-Analysis 1-RNR2.P6R1.EFGH/Well_H10.fcs	UNKNOWN
RNR2	RNR2.P6.H11	EMS	1	R1	3	3	P6	12	EFGH	H	11	H11	E:/wittkopp data/raw data/RNR2/RNR2-Analysis 1-RNR2.P6R1.EFGH/Well_H11.fcs	UNKNOWN
RNR2	CTRL	CTRL	1	R1	3	3	P6	12	EFGH	H	12	H12	E:/wittkopp data/raw data/RNR2/RNR2-Analysis 1-RNR2.P6R1.EFGH/Well_H12.fcs	UNKNOWN
RNR2	CTRL	CTRL	1	R1	2	4	P7	13	ABCD	A	1	A01	E:/wittkopp data/raw data/RNR2/RNR2-Analysis 1-RNR2.P7R1.ABCD/Well_A01.fcs	UNKNOWN
RNR2	RNR2.SHAM.P7.A02	SHAM	1	R1	2	4	P7	13	ABCD	A	2	A02	E:/wittkopp data/raw data/RNR2/RNR2-Analysis 1-RNR2.P7R1.ABCD/Well_A02.fcs	UNKNOWN
RNR2	RNR2.P7.A03	EMS	1	R1	2	4	P7	13	ABCD	A	3	A03	E:/wittkopp data/raw data/RNR2/RNR2-Analysis 1-RNR2.P7R1.ABCD/Well_A03.fcs	UNKNOWN
RNR2	RNR2.P7.A04	EMS.HIGH	1	R1	2	4	P7	13	ABCD	A	4	A04	E:/wittkopp data/raw data/RNR2/RNR2-Analysis 1-RNR2.P7R1.ABCD/Well_A04.fcs	UNKNOWN
RNR2	RNR2.P7.A05	EMS.LOW	1	R1	2	4	P7	13	ABCD	A	5	A05	E:/wittkopp data/raw data/RNR2/RNR2-Analysis 1-RNR2.P7R1.ABCD/Well_A05.fcs	UNKNOWN
RNR2	CTRL	CTRL	1	R1	2	4	P7	13	ABCD	A	6	A06	E:/wittkopp data/raw data/RNR2/RNR2-Analysis 1-RNR2.P7R1.ABCD/Well_A06.fcs	UNKNOWN
RNR2	RNR2.P7.A07	EMS.LOW	1	R1	2	4	P7	13	ABCD	A	7	A07	E:/wittkopp data/raw data/RNR2/RNR2-Analysis 1-RNR2.P7R1.ABCD/Well_A07.fcs	UNKNOWN
RNR2	CTRL	CTRL	1	R1	2	4	P7	13	ABCD	A	8	A08	E:/wittkopp data/raw data/RNR2/RNR2-Analysis 1-RNR2.P7R1.ABCD/Well_A08.fcs	UNKNOWN
RNR2	RNR2.P7.A09	EMS	1	R1	2	4	P7	13	ABCD	A	9	A09	E:/wittkopp data/raw data/RNR2/RNR2-Analysis 1-RNR2.P7R1.ABCD/Well_A09.fcs	UNKNOWN
RNR2	RNR2.P7.A10	EMS.LOW	1	R1	2	4	P7	13	ABCD	A	10	A10	E:/wittkopp data/raw data/RNR2/RNR2-Analysis 1-RNR2.P7R1.ABCD/Well_A10.fcs	UNKNOWN
RNR2	RNR2.P7.A11	EMS	1	R1	2	4	P7	13	ABCD	A	11	A11	E:/wittkopp data/raw data/RNR2/RNR2-Analysis 1-RNR2.P7R1.ABCD/Well_A11.fcs	UNKNOWN
RNR2	TDH3.SHAM.P7.A12	TDH3.SHAM	1	R1	2	4	P7	13	ABCD	A	12	A12	E:/wittkopp data/raw data/RNR2/RNR2-Analysis 1-RNR2.P7R1.ABCD/Well_A12.fcs	UNKNOWN
RNR2	RNR2.SHAM.P7.B01	SHAM	1	R1	2	4	P7	13	ABCD	B	1	B01	E:/wittkopp data/raw data/RNR2/RNR2-Analysis 1-RNR2.P7R1.ABCD/Well_B01.fcs	UNKNOWN
RNR2	RNR2.P7.B02	EMS	1	R1	2	4	P7	13	ABCD	B	2	B02	E:/wittkopp data/raw data/RNR2/RNR2-Analysis 1-RNR2.P7R1.ABCD/Well_B02.fcs	UNKNOWN
RNR2	TDH3.SHAM.P7.B03	TDH3.SHAM	1	R1	2	4	P7	13	ABCD	B	3	B03	E:/wittkopp data/raw data/RNR2/RNR2-Analysis 1-RNR2.P7R1.ABCD/Well_B03.fcs	UNKNOWN
RNR2	CTRL	CTRL	1	R1	2	4	P7	13	ABCD	B	4	B04	E:/wittkopp data/raw data/RNR2/RNR2-Analysis 1-RNR2.P7R1.ABCD/Well_B04.fcs	UNKNOWN
RNR2	RNR2.P7.B05	EMS	1	R1	2	4	P7	13	ABCD	B	5	B05	E:/wittkopp data/raw data/RNR2/RNR2-Analysis 1-RNR2.P7R1.ABCD/Well_B05.fcs	UNKNOWN
RNR2	RNR2.P7.B06	EMS.HIGH	1	R1	2	4	P7	13	ABCD	B	6	B06	E:/wittkopp data/raw data/RNR2/RNR2-Analysis 1-RNR2.P7R1.ABCD/Well_B06.fcs	UNKNOWN
RNR2	RNR2.P7.B07	EMS	1	R1	2	4	P7	13	ABCD	B	7	B07	E:/wittkopp data/raw data/RNR2/RNR2-Analysis 1-RNR2.P7R1.ABCD/Well_B07.fcs	UNKNOWN
RNR2	RNR2.P7.B08	EMS	1	R1	2	4	P7	13	ABCD	B	8	B08	E:/wittkopp data/raw data/RNR2/RNR2-Analysis 1-RNR2.P7R1.ABCD/Well_B08.fcs	UNKNOWN
RNR2	CTRL	CTRL	1	R1	2	4	P7	13	ABCD	B	9	B09	E:/wittkopp data/raw data/RNR2/RNR2-Analysis 1-RNR2.P7R1.ABCD/Well_B09.fcs	UNKNOWN
RNR2	RNR2.P7.B10	EMS	1	R1	2	4	P7	13	ABCD	B	10	B10	E:/wittkopp data/raw data/RNR2/RNR2-Analysis 1-RNR2.P7R1.ABCD/Well_B10.fcs	UNKNOWN
RNR2	CTRL	CTRL	1	R1	2	4	P7	13	ABCD	B	11	B11	E:/wittkopp data/raw data/RNR2/RNR2-Analysis 1-RNR2.P7R1.ABCD/Well_B11.fcs	UNKNOWN
RNR2	RNR2.P7.B12	EMS.LOW	1	R1	2	4	P7	13	ABCD	B	12	B12	E:/wittkopp data/raw data/RNR2/RNR2-Analysis 1-RNR2.P7R1.ABCD/Well_B12.fcs	UNKNOWN
RNR2	RNR2.P7.C01	EMS.LOW	1	R1	2	4	P7	13	ABCD	C	1	C01	E:/wittkopp data/raw data/RNR2/RNR2-Analysis 1-RNR2.P7R1.ABCD/Well_C01.fcs	UNKNOWN
RNR2	RNR2.P7.C02	EMS.HIGH	1	R1	2	4	P7	13	ABCD	C	1	C02	E:/wittkopp data/raw data/RNR2/RNR2-Analysis 1-RNR2.P7R1.ABCD/Well_C02.fcs	UNKNOWN
RNR2	CTRL	CTRL	1	R1	2	4	P7	13	ABCD	C	3	C03	E:/wittkopp data/raw data/RNR2/RNR2-Analysis 1-RNR2.P7R1.ABCD/Well_C03.fcs	UNKNOWN
RNR2	RNR2.P7.C04	EMS	1	R1	2	4	P7	13	ABCD	C	4	C04	E:/wittkopp data/raw data/RNR2/RNR2-Analysis 1-RNR2.P7R1.ABCD/Well_C04.fcs	UNKNOWN
RNR2	CTRL	CTRL	1	R1	2	4	P7	13	ABCD	C	5	C05	E:/wittkopp data/raw data/RNR2/RNR2-Analysis 1-RNR2.P7R1.ABCD/Well_C05.fcs	UNKNOWN
RNR2	TDH3.SHAM.P7.C06	TDH3.SHAM	1	R1	2	4	P7	13	ABCD	C	6	C06	E:/wittkopp data/raw data/RNR2/RNR2-Analysis 1-RNR2.P7R1.ABCD/Well_C06.fcs	UNKNOWN
RNR2	RNR2.P7.C07	EMS.HIGH	1	R1	2	4	P7	13	ABCD	C	7	C07	E:/wittkopp data/raw data/RNR2/RNR2-Analysis 1-RNR2.P7R1.ABCD/Well_C07.fcs	UNKNOWN
RNR2	RNR2.P7.C08	EMS.LOW	1	R1	2	4	P7	13	ABCD	C	8	C08	E:/wittkopp data/raw data/RNR2/RNR2-Analysis 1-RNR2.P7R1.ABCD/Well_C08.fcs	UNKNOWN
RNR2	RNR2.P7.C09	EMS	1	R1	2	4	P7	13	ABCD	C	9	C09	E:/wittkopp data/raw data/RNR2/RNR2-Analysis 1-RNR2.P7R1.ABCD/Well_C09.fcs	UNKNOWN
RNR2	CTRL	CTRL	1	R1	2	4	P7	13	ABCD	C	10	C10	E:/wittkopp data/raw data/RNR2/RNR2-Analysis 1-RNR2.P7R1.ABCD/Well_C10.fcs	UNKNOWN
RNR2	RNR2.SHAM.P7.C11	SHAM	1	R1	2	4	P7	13	ABCD	C	11	C11	E:/wittkopp data/raw data/RNR2/RNR2-Analysis 1-RNR2.P7R1.ABCD/Well_C11.fcs	UNKNOWN
RNR2	RNR2.P7.C12	EMS	1	R1	2	4	P7	13	ABCD	C	12	C12	E:/wittkopp data/raw data/RNR2/RNR2-Analysis 1-RNR2.P7R1.ABCD/Well_C12.fcs	UNKNOWN
RNR2	TDH3.SHAM.P7.D01	TDH3.SHAM	1	R1	2	4	P7	13	ABCD	D	1	D01	E:/wittkopp data/raw data/RNR2/RNR2-Analysis 1-RNR2.P7R1.ABCD/Well_D01.fcs	UNKNOWN
RNR2	CTRL	CTRL	1	R1	2	4	P7	13	ABCD	D	2	D02	E:/wittkopp data/raw data/RNR2/RNR2-Analysis 1-RNR2.P7R1.ABCD/Well_D02.fcs	UNKNOWN
RNR2	RNR2.P7.D03	EMS	1	R1	2	4	P7	13	ABCD	D	3	D03	E:/wittkopp data/raw data/RNR2/RNR2-Analysis 1-RNR2.P7R1.ABCD/Well_D03.fcs	UNKNOWN
RNR2	RNR2.P7.D04	EMS.LOW	1	R1	2	4	P7	13	ABCD	D	4	D04	E:/wittkopp data/raw data/RNR2/RNR2-Analysis 1-RNR2.P7R1.ABCD/Well_D04.fcs	UNKNOWN
RNR2	RNR2.P7.D05	EMS	1	R1	2	4	P7	13	ABCD	D	5	D05	E:/wittkopp data/raw data/RNR2/RNR2-Analysis 1-RNR2.P7R1.ABCD/Well_D05.fcs	UNKNOWN
RNR2	RNR2.SHAM.P7.D06	SHAM	1	R1	2	4	P7	13	ABCD	D	6	D06	E:/wittkopp data/raw data/RNR2/RNR2-Analysis 1-RNR2.P7R1.ABCD/Well_D06.fcs	UNKNOWN
RNR2	CTRL	CTRL	1	R1	2	4	P7	13	ABCD	D	7	D07	E:/wittkopp data/raw data/RNR2/RNR2-Analysis 1-RNR2.P7R1.ABCD/Well_D07.fcs	UNKNOWN
RNR2	RNR2.P7.D08	EMS	1	R1	2	4	P7	13	ABCD	D	8	D08	E:/wittkopp data/raw data/RNR2/RNR2-Analysis 1-RNR2.P7R1.ABCD/Well_D08.fcs	UNKNOWN
RNR2	RNR2.P7.D09	EMS.HIGH	1	R1	2	4	P7	13	ABCD	D	9	D09	E:/wittkopp data/raw data/RNR2/RNR2-Analysis 1-RNR2.P7R1.ABCD/Well_D09.fcs	UNKNOWN
RNR2	RNR2.P7.D10	EMS	1	R1	2	4	P7	13	ABCD	D	10	D10	E:/wittkopp data/raw data/RNR2/RNR2-Analysis 1-RNR2.P7R1.ABCD/Well_D10.fcs	UNKNOWN
RNR2	RNR2.P7.D11	EMS	1	R1	2	4	P7	13	ABCD	D	11	D11	E:/wittkopp data/raw data/RNR2/RNR2-Analysis 1-RNR2.P7R1.ABCD/Well_D11.fcs	UNKNOWN
RNR2	CTRL	CTRL	1	R1	2	4	P7	13	ABCD	D	12	D12	E:/wittkopp data/raw data/RNR2/RNR2-Analysis 1-RNR2.P7R1.ABCD/Well_D12.fcs	UNKNOWN
RNR2	CTRL	CTRL	1	R1	2	4	P7	14	EFGH	E	1	E01	E:/wittkopp data/raw data/RNR2/RNR2-Analysis 1-RNR2.P7R1.EFGH/Well_E01.fcs	UNKNOWN
RNR2	RNR2.P7.E02	EMS.LOW	1	R1	2	4	P7	14	EFGH	E	2	E02	E:/wittkopp data/raw data/RNR2/RNR2-Analysis 1-RNR2.P7R1.EFGH/Well_E02.fcs	UNKNOWN
RNR2	RNR2.P7.E03	EMS	1	R1	2	4	P7	14	EFGH	E	3	E03	E:/wittkopp data/raw data/RNR2/RNR2-Analysis 1-RNR2.P7R1.EFGH/Well_E03.fcs	UNKNOWN
RNR2	RNR2.P7.E04	EMS	1	R1	2	4	P7	14	EFGH	E	4	E04	E:/wittkopp data/raw data/RNR2/RNR2-Analysis 1-RNR2.P7R1.EFGH/Well_E04.fcs	UNKNOWN
RNR2	RNR2.P7.E05	EMS.HIGH	1	R1	2	4	P7	14	EFGH	E	5	E05	E:/wittkopp data/raw data/RNR2/RNR2-Analysis 1-RNR2.P7R1.EFGH/Well_E05.fcs	UNKNOWN
RNR2	CTRL	CTRL	1	R1	2	4	P7	14	EFGH	E	6	E06	E:/wittkopp data/raw data/RNR2/RNR2-Analysis 1-RNR2.P7R1.EFGH/Well_E06.fcs	UNKNOWN
RNR2	RNR2.SHAM.P7.E07	SHAM	1	R1	2	4	P7	14	EFGH	E	7	E07	E:/wittkopp data/raw data/RNR2/RNR2-Analysis 1-RNR2.P7R1.EFGH/Well_E07.fcs	UNKNOWN
RNR2	CTRL	CTRL	1	R1	2	4	P7	14	EFGH	E	8	E08	E:/wittkopp data/raw data/RNR2/RNR2-Analysis 1-RNR2.P7R1.EFGH/Well_E08.fcs	UNKNOWN
RNR2	RNR2.P7.E09	EMS	1	R1	2	4	P7	14	EFGH	E	9	E09	E:/wittkopp data/raw data/RNR2/RNR2-Analysis 1-RNR2.P7R1.EFGH/Well_E09.fcs	UNKNOWN
RNR2	RNR2.P7.E10	EMS.HIGH	1	R1	2	4	P7	14	EFGH	E	10	E10	E:/wittkopp data/raw data/RNR2/RNR2-Analysis 1-RNR2.P7R1.EFGH/Well_E10.fcs	UNKNOWN
RNR2	TDH3.SHAM.P7.E11	TDH3.SHAM	1	R1	2	4	P7	14	EFGH	E	11	E11	E:/wittkopp data/raw data/RNR2/RNR2-Analysis 1-RNR2.P7R1.EFGH/Well_E11.fcs	UNKNOWN
RNR2	RNR2.P7.E12	EMS	1	R1	2	4	P7	14	EFGH	E	12	E12	E:/wittkopp data/raw data/RNR2/RNR2-Analysis 1-RNR2.P7R1.EFGH/Well_E12.fcs	UNKNOWN
RNR2	RNR2.P7.F01	EMS.HIGH	1	R1	2	4	P7	14	EFGH	F	1	F01	E:/wittkopp data/raw data/RNR2/RNR2-Analysis 1-RNR2.P7R1.EFGH/Well_F01.fcs	UNKNOWN
RNR2	TDH3.SHAM.P7.F02	TDH3.SHAM	1	R1	2	4	P7	14	EFGH	F	2	F02	E:/wittkopp data/raw data/RNR2/RNR2-Analysis 1-RNR2.P7R1.EFGH/Well_F02.fcs	UNKNOWN
RNR2	RNR2.P7.F03	EMS.LOW	1	R1	2	4	P7	14	EFGH	F	3	F03	E:/wittkopp data/raw data/RNR2/RNR2-Analysis 1-RNR2.P7R1.EFGH/Well_F03.fcs	UNKNOWN
RNR2	CTRL	CTRL	1	R1	2	4	P7	14	EFGH	F	4	F04	E:/wittkopp data/raw data/RNR2/RNR2-Analysis 1-RNR2.P7R1.EFGH/Well_F04.fcs	UNKNOWN
RNR2	RNR2.P7.F05	EMS	1	R1	2	4	P7	14	EFGH	F	5	F05	E:/wittkopp data/raw data/RNR2/RNR2-Analysis 1-RNR2.P7R1.EFGH/Well_F05.fcs	UNKNOWN
RNR2	RNR2.P7.F06	EMS	1	R1	2	4	P7	14	EFGH	F	6	F06	E:/wittkopp data/raw data/RNR2/RNR2-Analysis 1-RNR2.P7R1.EFGH/Well_F06.fcs	UNKNOWN
RNR2	RNR2.P7.F07	EMS.LOW	1	R1	2	4	P7	14	EFGH	F	7	F07	E:/wittkopp data/raw data/RNR2/RNR2-Analysis 1-RNR2.P7R1.EFGH/Well_F07.fcs	UNKNOWN
RNR2	RNR2.P7.F08	EMS	1	R1	2	4	P7	14	EFGH	F	8	F08	E:/wittkopp data/raw data/RNR2/RNR2-Analysis 1-RNR2.P7R1.EFGH/Well_F08.fcs	UNKNOWN
RNR2	CTRL	CTRL	1	R1	2	4	P7	14	EFGH	F	9	F09	E:/wittkopp data/raw data/RNR2/RNR2-Analysis 1-RNR2.P7R1.EFGH/Well_F09.fcs	UNKNOWN
RNR2	RNR2.SHAM.P7.F10	SHAM	1	R1	2	4	P7	14	EFGH	F	10	F10	E:/wittkopp data/raw data/RNR2/RNR2-Analysis 1-RNR2.P7R1.EFGH/Well_F10.fcs	UNKNOWN
RNR2	CTRL	CTRL	1	R1	2	4	P7	14	EFGH	F	11	F11	E:/wittkopp data/raw data/RNR2/RNR2-Analysis 1-RNR2.P7R1.EFGH/Well_F11.fcs	UNKNOWN
RNR2	RNR2.P7.F12	EMS.HIGH	1	R1	2	4	P7	14	EFGH	F	12	F12	E:/wittkopp data/raw data/RNR2/RNR2-Analysis 1-RNR2.P7R1.EFGH/Well_F12.fcs	UNKNOWN
RNR2	RNR2.P7.G01	EMS	1	R1	2	4	P7	14	EFGH	G	1	G01	E:/wittkopp data/raw data/RNR2/RNR2-Analysis 1-RNR2.P7R1.EFGH/Well_G01.fcs	UNKNOWN
RNR2	RNR2.P7.G02	EMS	1	R1	2	4	P7	14	EFGH	G	2	G02	E:/wittkopp data/raw data/RNR2/RNR2-Analysis 1-RNR2.P7R1.EFGH/Well_G02.fcs	UNKNOWN
RNR2	CTRL	CTRL	1	R1	2	4	P7	14	EFGH	G	3	G03	E:/wittkopp data/raw data/RNR2/RNR2-Analysis 1-RNR2.P7R1.EFGH/Well_G03.fcs	UNKNOWN
RNR2	RNR2.SHAM.P7.G04	SHAM	1	R1	2	4	P7	14	EFGH	G	4	G04	E:/wittkopp data/raw data/RNR2/RNR2-Analysis 1-RNR2.P7R1.EFGH/Well_G04.fcs	UNKNOWN
RNR2	CTRL	CTRL	1	R1	2	4	P7	14	EFGH	G	5	G05	E:/wittkopp data/raw data/RNR2/RNR2-Analysis 1-RNR2.P7R1.EFGH/Well_G05.fcs	UNKNOWN
RNR2	RNR2.P7.G06	EMS.HIGH	1	R1	2	4	P7	14	EFGH	G	6	G06	E:/wittkopp data/raw data/RNR2/RNR2-Analysis 1-RNR2.P7R1.EFGH/Well_G06.fcs	UNKNOWN
RNR2	RNR2.P7.G07	EMS	1	R1	2	4	P7	14	EFGH	G	7	G07	E:/wittkopp data/raw data/RNR2/RNR2-Analysis 1-RNR2.P7R1.EFGH/Well_G07.fcs	UNKNOWN
RNR2	RNR2.P7.G08	EMS.HIGH	1	R1	2	4	P7	14	EFGH	G	8	G08	E:/wittkopp data/raw data/RNR2/RNR2-Analysis 1-RNR2.P7R1.EFGH/Well_G08.fcs	UNKNOWN
RNR2	TDH3.SHAM.P7.G09	TDH3.SHAM	1	R1	2	4	P7	14	EFGH	G	9	G09	E:/wittkopp data/raw data/RNR2/RNR2-Analysis 1-RNR2.P7R1.EFGH/Well_G09.fcs	UNKNOWN
RNR2	CTRL	CTRL	1	R1	2	4	P7	14	EFGH	G	10	G10	E:/wittkopp data/raw data/RNR2/RNR2-Analysis 1-RNR2.P7R1.EFGH/Well_G10.fcs	UNKNOWN
RNR2	RNR2.P7.G11	EMS.LOW	1	R1	2	4	P7	14	EFGH	G	11	G11	E:/wittkopp data/raw data/RNR2/RNR2-Analysis 1-RNR2.P7R1.EFGH/Well_G11.fcs	UNKNOWN
RNR2	RNR2.P7.G12	EMS	1	R1	2	4	P7	14	EFGH	G	12	G12	E:/wittkopp data/raw data/RNR2/RNR2-Analysis 1-RNR2.P7R1.EFGH/Well_G12.fcs	UNKNOWN
RNR2	RNR2.P7.H01	EMS.LOW	1	R1	2	4	P7	14	EFGH	H	1	H01	E:/wittkopp data/raw data/RNR2/RNR2-Analysis 1-RNR2.P7R1.EFGH/Well_H01.fcs	UNKNOWN
RNR2	CTRL	CTRL	1	R1	2	4	P7	14	EFGH	H	2	H02	E:/wittkopp data/raw data/RNR2/RNR2-Analysis 1-RNR2.P7R1.EFGH/Well_H02.fcs	UNKNOWN
RNR2	RNR2.P7.H03	EMS.HIGH	1	R1	2	4	P7	14	EFGH	H	3	H03	E:/wittkopp data/raw data/RNR2/RNR2-Analysis 1-RNR2.P7R1.EFGH/Well_H03.fcs	UNKNOWN
RNR2	RNR2.P7.H04	EMS	1	R1	2	4	P7	14	EFGH	H	4	H04	E:/wittkopp data/raw data/RNR2/RNR2-Analysis 1-RNR2.P7R1.EFGH/Well_H04.fcs	UNKNOWN
RNR2	RNR2.P7.H05	EMS.LOW	1	R1	2	4	P7	14	EFGH	H	5	H05	E:/wittkopp data/raw data/RNR2/RNR2-Analysis 1-RNR2.P7R1.EFGH/Well_H05.fcs	UNKNOWN
RNR2	RNR2.P7.H06	EMS	1	R1	2	4	P7	14	EFGH	H	6	H06	E:/wittkopp data/raw data/RNR2/RNR2-Analysis 1-RNR2.P7R1.EFGH/Well_H06.fcs	UNKNOWN
RNR2	CTRL	CTRL	1	R1	2	4	P7	14	EFGH	H	7	H07	E:/wittkopp data/raw data/RNR2/RNR2-Analysis 1-RNR2.P7R1.EFGH/Well_H07.fcs	UNKNOWN
RNR2	TDH3.SHAM.P7.H08	TDH3.SHAM	1	R1	2	4	P7	14	EFGH	H	8	H08	E:/wittkopp data/raw data/RNR2/RNR2-Analysis 1-RNR2.P7R1.EFGH/Well_H08.fcs	UNKNOWN
RNR2	RNR2.SHAM.P7.H09	SHAM	1	R1	2	4	P7	14	EFGH	H	9	H09	E:/wittkopp data/raw data/RNR2/RNR2-Analysis 1-RNR2.P7R1.EFGH/Well_H09.fcs	UNKNOWN
RNR2	RNR2.P7.H10	EMS	1	R1	2	4	P7	14	EFGH	H	10	H10	E:/wittkopp data/raw data/RNR2/RNR2-Analysis 1-RNR2.P7R1.EFGH/Well_H10.fcs	UNKNOWN
RNR2	RNR2.P7.H11	EMS.HIGH	1	R1	2	4	P7	14	EFGH	H	11	H11	E:/wittkopp data/raw data/RNR2/RNR2-Analysis 1-RNR2.P7R1.EFGH/Well_H11.fcs	UNKNOWN
RNR2	CTRL	CTRL	1	R1	2	4	P7	14	EFGH	H	12	H12	E:/wittkopp data/raw data/RNR2/RNR2-Analysis 1-RNR2.P7R1.EFGH/Well_H12.fcs	UNKNOWN
RNR2	CTRL	CTRL	1	R1	7	3	P8	15	ABCD	A	1	A01	E:/wittkopp data/raw data/RNR2/RNR2-Analysis 1-RNR2.P8R1.ABCD/Well_A01.fcs	UNKNOWN
RNR2	RNR2.P8.A02	EMS	1	R1	7	3	P8	15	ABCD	A	2	A02	E:/wittkopp data/raw data/RNR2/RNR2-Analysis 1-RNR2.P8R1.ABCD/Well_A02.fcs	UNKNOWN
RNR2	RNR2.P8.A03	EMS	1	R1	7	3	P8	15	ABCD	A	3	A03	E:/wittkopp data/raw data/RNR2/RNR2-Analysis 1-RNR2.P8R1.ABCD/Well_A03.fcs	UNKNOWN
RNR2	RNR2.P8.A04	EMS.LOW	1	R1	7	3	P8	15	ABCD	A	4	A04	E:/wittkopp data/raw data/RNR2/RNR2-Analysis 1-RNR2.P8R1.ABCD/Well_A04.fcs	UNKNOWN
RNR2	RNR2.P8.A05	EMS.HIGH	1	R1	7	3	P8	15	ABCD	A	5	A05	E:/wittkopp data/raw data/RNR2/RNR2-Analysis 1-RNR2.P8R1.ABCD/Well_A05.fcs	UNKNOWN
RNR2	CTRL	CTRL	1	R1	7	3	P8	15	ABCD	A	6	A06	E:/wittkopp data/raw data/RNR2/RNR2-Analysis 1-RNR2.P8R1.ABCD/Well_A06.fcs	UNKNOWN
RNR2	RNR2.P8.A07	EMS	1	R1	7	3	P8	15	ABCD	A	7	A07	E:/wittkopp data/raw data/RNR2/RNR2-Analysis 1-RNR2.P8R1.ABCD/Well_A07.fcs	UNKNOWN
RNR2	CTRL	CTRL	1	R1	7	3	P8	15	ABCD	A	8	A08	E:/wittkopp data/raw data/RNR2/RNR2-Analysis 1-RNR2.P8R1.ABCD/Well_A08.fcs	UNKNOWN
RNR2	TDH3.SHAM.P8.A09	TDH3.SHAM	1	R1	7	3	P8	15	ABCD	A	9	A09	E:/wittkopp data/raw data/RNR2/RNR2-Analysis 1-RNR2.P8R1.ABCD/Well_A09.fcs	UNKNOWN
RNR2	RNR2.SHAM.P8.A10	SHAM	1	R1	7	3	P8	15	ABCD	A	10	A10	E:/wittkopp data/raw data/RNR2/RNR2-Analysis 1-RNR2.P8R1.ABCD/Well_A10.fcs	UNKNOWN
RNR2	RNR2.P8.A11	EMS.HIGH	1	R1	7	3	P8	15	ABCD	A	11	A11	E:/wittkopp data/raw data/RNR2/RNR2-Analysis 1-RNR2.P8R1.ABCD/Well_A11.fcs	UNKNOWN
RNR2	RNR2.P8.A12	EMS	1	R1	7	3	P8	15	ABCD	A	12	A12	E:/wittkopp data/raw data/RNR2/RNR2-Analysis 1-RNR2.P8R1.ABCD/Well_A12.fcs	UNKNOWN
RNR2	RNR2.P8.B01	EMS	1	R1	7	3	P8	15	ABCD	B	1	B01	E:/wittkopp data/raw data/RNR2/RNR2-Analysis 1-RNR2.P8R1.ABCD/Well_B01.fcs	UNKNOWN
RNR2	TDH3.SHAM.P8.B02	TDH3.SHAM	1	R1	7	3	P8	15	ABCD	B	2	B02	E:/wittkopp data/raw data/RNR2/RNR2-Analysis 1-RNR2.P8R1.ABCD/Well_B02.fcs	UNKNOWN
RNR2	RNR2.SHAM.P8.B03	SHAM	1	R1	7	3	P8	15	ABCD	B	3	B03	E:/wittkopp data/raw data/RNR2/RNR2-Analysis 1-RNR2.P8R1.ABCD/Well_B03.fcs	UNKNOWN
RNR2	CTRL	CTRL	1	R1	7	3	P8	15	ABCD	B	4	B04	E:/wittkopp data/raw data/RNR2/RNR2-Analysis 1-RNR2.P8R1.ABCD/Well_B04.fcs	UNKNOWN
RNR2	RNR2.P8.B05	EMS	1	R1	7	3	P8	15	ABCD	B	5	B05	E:/wittkopp data/raw data/RNR2/RNR2-Analysis 1-RNR2.P8R1.ABCD/Well_B05.fcs	UNKNOWN
RNR2	RNR2.P8.B06	EMS	1	R1	7	3	P8	15	ABCD	B	6	B06	E:/wittkopp data/raw data/RNR2/RNR2-Analysis 1-RNR2.P8R1.ABCD/Well_B06.fcs	UNKNOWN
RNR2	RNR2.P8.B07	EMS.LOW	1	R1	7	3	P8	15	ABCD	B	7	B07	E:/wittkopp data/raw data/RNR2/RNR2-Analysis 1-RNR2.P8R1.ABCD/Well_B07.fcs	UNKNOWN
RNR2	RNR2.P8.B08	EMS	1	R1	7	3	P8	15	ABCD	B	8	B08	E:/wittkopp data/raw data/RNR2/RNR2-Analysis 1-RNR2.P8R1.ABCD/Well_B08.fcs	UNKNOWN
RNR2	CTRL	CTRL	1	R1	7	3	P8	15	ABCD	B	9	B09	E:/wittkopp data/raw data/RNR2/RNR2-Analysis 1-RNR2.P8R1.ABCD/Well_B09.fcs	UNKNOWN
RNR2	RNR2.P8.B10	EMS.LOW	1	R1	7	3	P8	15	ABCD	B	10	B10	E:/wittkopp data/raw data/RNR2/RNR2-Analysis 1-RNR2.P8R1.ABCD/Well_B10.fcs	UNKNOWN
RNR2	CTRL	CTRL	1	R1	7	3	P8	15	ABCD	B	11	B11	E:/wittkopp data/raw data/RNR2/RNR2-Analysis 1-RNR2.P8R1.ABCD/Well_B11.fcs	UNKNOWN
RNR2	RNR2.P8.B12	EMS.HIGH	1	R1	7	3	P8	15	ABCD	B	12	B12	E:/wittkopp data/raw data/RNR2/RNR2-Analysis 1-RNR2.P8R1.ABCD/Well_B12.fcs	UNKNOWN
RNR2	RNR2.P8.C01	EMS.HIGH	1	R1	7	3	P8	15	ABCD	C	1	C01	E:/wittkopp data/raw data/RNR2/RNR2-Analysis 1-RNR2.P8R1.ABCD/Well_C01.fcs	UNKNOWN
RNR2	RNR2.P8.C02	EMS.HIGH	1	R1	7	3	P8	15	ABCD	C	1	C02	E:/wittkopp data/raw data/RNR2/RNR2-Analysis 1-RNR2.P8R1.ABCD/Well_C02.fcs	UNKNOWN
RNR2	CTRL	CTRL	1	R1	7	3	P8	15	ABCD	C	3	C03	E:/wittkopp data/raw data/RNR2/RNR2-Analysis 1-RNR2.P8R1.ABCD/Well_C03.fcs	UNKNOWN
RNR2	TDH3.SHAM.P8.C04	TDH3.SHAM	1	R1	7	3	P8	15	ABCD	C	4	C04	E:/wittkopp data/raw data/RNR2/RNR2-Analysis 1-RNR2.P8R1.ABCD/Well_C04.fcs	UNKNOWN
RNR2	CTRL	CTRL	1	R1	7	3	P8	15	ABCD	C	5	C05	E:/wittkopp data/raw data/RNR2/RNR2-Analysis 1-RNR2.P8R1.ABCD/Well_C05.fcs	UNKNOWN
RNR2	RNR2.P8.C06	EMS	1	R1	7	3	P8	15	ABCD	C	6	C06	E:/wittkopp data/raw data/RNR2/RNR2-Analysis 1-RNR2.P8R1.ABCD/Well_C06.fcs	UNKNOWN
RNR2	RNR2.P8.C07	EMS	1	R1	7	3	P8	15	ABCD	C	7	C07	E:/wittkopp data/raw data/RNR2/RNR2-Analysis 1-RNR2.P8R1.ABCD/Well_C07.fcs	UNKNOWN
RNR2	RNR2.P8.C08	EMS.HIGH	1	R1	7	3	P8	15	ABCD	C	8	C08	E:/wittkopp data/raw data/RNR2/RNR2-Analysis 1-RNR2.P8R1.ABCD/Well_C08.fcs	UNKNOWN
RNR2	RNR2.SHAM.P8.C09	SHAM	1	R1	7	3	P8	15	ABCD	C	9	C09	E:/wittkopp data/raw data/RNR2/RNR2-Analysis 1-RNR2.P8R1.ABCD/Well_C09.fcs	UNKNOWN
RNR2	CTRL	CTRL	1	R1	7	3	P8	15	ABCD	C	10	C10	E:/wittkopp data/raw data/RNR2/RNR2-Analysis 1-RNR2.P8R1.ABCD/Well_C10.fcs	UNKNOWN
RNR2	RNR2.P8.C11	EMS	1	R1	7	3	P8	15	ABCD	C	11	C11	E:/wittkopp data/raw data/RNR2/RNR2-Analysis 1-RNR2.P8R1.ABCD/Well_C11.fcs	UNKNOWN
RNR2	RNR2.P8.C12	EMS	1	R1	7	3	P8	15	ABCD	C	12	C12	E:/wittkopp data/raw data/RNR2/RNR2-Analysis 1-RNR2.P8R1.ABCD/Well_C12.fcs	UNKNOWN
RNR2	RNR2.P8.D01.NULL	NULL	1	R1	7	3	P8	15	ABCD	D	1	D01	E:/wittkopp data/raw data/RNR2/RNR2-Analysis 1-RNR2.P8R1.ABCD/Well_D01.fcs	UNKNOWN
RNR2	CTRL	CTRL	1	R1	7	3	P8	15	ABCD	D	2	D02	E:/wittkopp data/raw data/RNR2/RNR2-Analysis 1-RNR2.P8R1.ABCD/Well_D02.fcs	UNKNOWN
RNR2	RNR2.P8.D03	EMS.LOW	1	R1	7	3	P8	15	ABCD	D	3	D03	E:/wittkopp data/raw data/RNR2/RNR2-Analysis 1-RNR2.P8R1.ABCD/Well_D03.fcs	UNKNOWN
RNR2	RNR2.P8.D04	EMS	1	R1	7	3	P8	15	ABCD	D	4	D04	E:/wittkopp data/raw data/RNR2/RNR2-Analysis 1-RNR2.P8R1.ABCD/Well_D04.fcs	UNKNOWN
RNR2	RNR2.P8.D05	EMS.LOW	1	R1	7	3	P8	15	ABCD	D	5	D05	E:/wittkopp data/raw data/RNR2/RNR2-Analysis 1-RNR2.P8R1.ABCD/Well_D05.fcs	UNKNOWN
RNR2	RNR2.P8.D06	EMS	1	R1	7	3	P8	15	ABCD	D	6	D06	E:/wittkopp data/raw data/RNR2/RNR2-Analysis 1-RNR2.P8R1.ABCD/Well_D06.fcs	UNKNOWN
RNR2	CTRL	CTRL	1	R1	7	3	P8	15	ABCD	D	7	D07	E:/wittkopp data/raw data/RNR2/RNR2-Analysis 1-RNR2.P8R1.ABCD/Well_D07.fcs	UNKNOWN
RNR2	RNR2.P8.D08	EMS	1	R1	7	3	P8	15	ABCD	D	8	D08	E:/wittkopp data/raw data/RNR2/RNR2-Analysis 1-RNR2.P8R1.ABCD/Well_D08.fcs	UNKNOWN
RNR2	RNR2.P8.D09	EMS.HIGH	1	R1	7	3	P8	15	ABCD	D	9	D09	E:/wittkopp data/raw data/RNR2/RNR2-Analysis 1-RNR2.P8R1.ABCD/Well_D09.fcs	UNKNOWN
RNR2	TDH3.SHAM.P8.D10	TDH3.SHAM	1	R1	7	3	P8	15	ABCD	D	10	D10	E:/wittkopp data/raw data/RNR2/RNR2-Analysis 1-RNR2.P8R1.ABCD/Well_D10.fcs	UNKNOWN
RNR2	RNR2.P8.D11	EMS.LOW	1	R1	7	3	P8	15	ABCD	D	11	D11	E:/wittkopp data/raw data/RNR2/RNR2-Analysis 1-RNR2.P8R1.ABCD/Well_D11.fcs	UNKNOWN
RNR2	CTRL	CTRL	1	R1	7	3	P8	15	ABCD	D	12	D12	E:/wittkopp data/raw data/RNR2/RNR2-Analysis 1-RNR2.P8R1.ABCD/Well_D12.fcs	UNKNOWN
RNR2	CTRL	CTRL	1	R1	7	3	P8	16	EFGH	E	1	E01	E:/wittkopp data/raw data/RNR2/RNR2-Analysis 1-RNR2.P8R1.EFGH/Well_E01.fcs	UNKNOWN
RNR2	RNR2.P8.E02	EMS	1	R1	7	3	P8	16	EFGH	E	2	E02	E:/wittkopp data/raw data/RNR2/RNR2-Analysis 1-RNR2.P8R1.EFGH/Well_E02.fcs	UNKNOWN
RNR2	RNR2.P8.E03	EMS	1	R1	7	3	P8	16	EFGH	E	3	E03	E:/wittkopp data/raw data/RNR2/RNR2-Analysis 1-RNR2.P8R1.EFGH/Well_E03.fcs	UNKNOWN
RNR2	RNR2.P8.E04	EMS.HIGH	1	R1	7	3	P8	16	EFGH	E	4	E04	E:/wittkopp data/raw data/RNR2/RNR2-Analysis 1-RNR2.P8R1.EFGH/Well_E04.fcs	UNKNOWN
RNR2	RNR2.P8.E05	EMS	1	R1	7	3	P8	16	EFGH	E	5	E05	E:/wittkopp data/raw data/RNR2/RNR2-Analysis 1-RNR2.P8R1.EFGH/Well_E05.fcs	UNKNOWN
RNR2	CTRL	CTRL	1	R1	7	3	P8	16	EFGH	E	6	E06	E:/wittkopp data/raw data/RNR2/RNR2-Analysis 1-RNR2.P8R1.EFGH/Well_E06.fcs	UNKNOWN
RNR2	TDH3.SHAM.P8.E07	TDH3.SHAM	1	R1	7	3	P8	16	EFGH	E	7	E07	E:/wittkopp data/raw data/RNR2/RNR2-Analysis 1-RNR2.P8R1.EFGH/Well_E07.fcs	UNKNOWN
RNR2	CTRL	CTRL	1	R1	7	3	P8	16	EFGH	E	8	E08	E:/wittkopp data/raw data/RNR2/RNR2-Analysis 1-RNR2.P8R1.EFGH/Well_E08.fcs	UNKNOWN
RNR2	RNR2.P8.E09	EMS.LOW	1	R1	7	3	P8	16	EFGH	E	9	E09	E:/wittkopp data/raw data/RNR2/RNR2-Analysis 1-RNR2.P8R1.EFGH/Well_E09.fcs	UNKNOWN
RNR2	RNR2.P8.E10	EMS.HIGH	1	R1	7	3	P8	16	EFGH	E	10	E10	E:/wittkopp data/raw data/RNR2/RNR2-Analysis 1-RNR2.P8R1.EFGH/Well_E10.fcs	UNKNOWN
RNR2	RNR2.P8.E11	EMS	1	R1	7	3	P8	16	EFGH	E	11	E11	E:/wittkopp data/raw data/RNR2/RNR2-Analysis 1-RNR2.P8R1.EFGH/Well_E11.fcs	UNKNOWN
RNR2	RNR2.SHAM.P8.E12	SHAM	1	R1	7	3	P8	16	EFGH	E	12	E12	E:/wittkopp data/raw data/RNR2/RNR2-Analysis 1-RNR2.P8R1.EFGH/Well_E12.fcs	UNKNOWN
RNR2	TDH3.SHAM.P8.F01	TDH3.SHAM	1	R1	7	3	P8	16	EFGH	F	1	F01	E:/wittkopp data/raw data/RNR2/RNR2-Analysis 1-RNR2.P8R1.EFGH/Well_F01.fcs	UNKNOWN
RNR2	RNR2.SHAM.P8.F02	SHAM	1	R1	7	3	P8	16	EFGH	F	2	F02	E:/wittkopp data/raw data/RNR2/RNR2-Analysis 1-RNR2.P8R1.EFGH/Well_F02.fcs	UNKNOWN
RNR2	RNR2.P8.F03	EMS.HIGH	1	R1	7	3	P8	16	EFGH	F	3	F03	E:/wittkopp data/raw data/RNR2/RNR2-Analysis 1-RNR2.P8R1.EFGH/Well_F03.fcs	UNKNOWN
RNR2	CTRL	CTRL	1	R1	7	3	P8	16	EFGH	F	4	F04	E:/wittkopp data/raw data/RNR2/RNR2-Analysis 1-RNR2.P8R1.EFGH/Well_F04.fcs	UNKNOWN
RNR2	RNR2.P8.F05	EMS.HIGH	1	R1	7	3	P8	16	EFGH	F	5	F05	E:/wittkopp data/raw data/RNR2/RNR2-Analysis 1-RNR2.P8R1.EFGH/Well_F05.fcs	UNKNOWN
RNR2	RNR2.P8.F06	EMS.LOW	1	R1	7	3	P8	16	EFGH	F	6	F06	E:/wittkopp data/raw data/RNR2/RNR2-Analysis 1-RNR2.P8R1.EFGH/Well_F06.fcs	UNKNOWN
RNR2	RNR2.P8.F07	EMS	1	R1	7	3	P8	16	EFGH	F	7	F07	E:/wittkopp data/raw data/RNR2/RNR2-Analysis 1-RNR2.P8R1.EFGH/Well_F07.fcs	UNKNOWN
RNR2	RNR2.P8.F08	EMS	1	R1	7	3	P8	16	EFGH	F	8	F08	E:/wittkopp data/raw data/RNR2/RNR2-Analysis 1-RNR2.P8R1.EFGH/Well_F08.fcs	UNKNOWN
RNR2	CTRL	CTRL	1	R1	7	3	P8	16	EFGH	F	9	F09	E:/wittkopp data/raw data/RNR2/RNR2-Analysis 1-RNR2.P8R1.EFGH/Well_F09.fcs	UNKNOWN
RNR2	RNR2.P8.F10	EMS	1	R1	7	3	P8	16	EFGH	F	10	F10	E:/wittkopp data/raw data/RNR2/RNR2-Analysis 1-RNR2.P8R1.EFGH/Well_F10.fcs	UNKNOWN
RNR2	CTRL	CTRL	1	R1	7	3	P8	16	EFGH	F	11	F11	E:/wittkopp data/raw data/RNR2/RNR2-Analysis 1-RNR2.P8R1.EFGH/Well_F11.fcs	UNKNOWN
RNR2	RNR2.P8.F12	EMS	1	R1	7	3	P8	16	EFGH	F	12	F12	E:/wittkopp data/raw data/RNR2/RNR2-Analysis 1-RNR2.P8R1.EFGH/Well_F12.fcs	UNKNOWN
RNR2	RNR2.P8.G01	EMS	1	R1	7	3	P8	16	EFGH	G	1	G01	E:/wittkopp data/raw data/RNR2/RNR2-Analysis 1-RNR2.P8R1.EFGH/Well_G01.fcs	UNKNOWN
RNR2	RNR2.P8.G02	EMS.LOW	1	R1	7	3	P8	16	EFGH	G	2	G02	E:/wittkopp data/raw data/RNR2/RNR2-Analysis 1-RNR2.P8R1.EFGH/Well_G02.fcs	UNKNOWN
RNR2	CTRL	CTRL	1	R1	7	3	P8	16	EFGH	G	3	G03	E:/wittkopp data/raw data/RNR2/RNR2-Analysis 1-RNR2.P8R1.EFGH/Well_G03.fcs	UNKNOWN
RNR2	RNR2.P8.G04	EMS	1	R1	7	3	P8	16	EFGH	G	4	G04	E:/wittkopp data/raw data/RNR2/RNR2-Analysis 1-RNR2.P8R1.EFGH/Well_G04.fcs	UNKNOWN
RNR2	CTRL	CTRL	1	R1	7	3	P8	16	EFGH	G	5	G05	E:/wittkopp data/raw data/RNR2/RNR2-Analysis 1-RNR2.P8R1.EFGH/Well_G05.fcs	UNKNOWN
RNR2	TDH3.SHAM.P8.G06	TDH3.SHAM	1	R1	7	3	P8	16	EFGH	G	6	G06	E:/wittkopp data/raw data/RNR2/RNR2-Analysis 1-RNR2.P8R1.EFGH/Well_G06.fcs	UNKNOWN
RNR2	RNR2.P8.G07	EMS	1	R1	7	3	P8	16	EFGH	G	7	G07	E:/wittkopp data/raw data/RNR2/RNR2-Analysis 1-RNR2.P8R1.EFGH/Well_G07.fcs	UNKNOWN
RNR2	RNR2.P8.G08	EMS.LOW	1	R1	7	3	P8	16	EFGH	G	8	G08	E:/wittkopp data/raw data/RNR2/RNR2-Analysis 1-RNR2.P8R1.EFGH/Well_G08.fcs	UNKNOWN
RNR2	RNR2.P8.G09	EMS	1	R1	7	3	P8	16	EFGH	G	9	G09	E:/wittkopp data/raw data/RNR2/RNR2-Analysis 1-RNR2.P8R1.EFGH/Well_G09.fcs	UNKNOWN
RNR2	CTRL	CTRL	1	R1	7	3	P8	16	EFGH	G	10	G10	E:/wittkopp data/raw data/RNR2/RNR2-Analysis 1-RNR2.P8R1.EFGH/Well_G10.fcs	UNKNOWN
RNR2	RNR2.SHAM.P8.G11	SHAM	1	R1	7	3	P8	16	EFGH	G	11	G11	E:/wittkopp data/raw data/RNR2/RNR2-Analysis 1-RNR2.P8R1.EFGH/Well_G11.fcs	UNKNOWN
RNR2	RNR2.P8.G12	EMS.LOW	1	R1	7	3	P8	16	EFGH	G	12	G12	E:/wittkopp data/raw data/RNR2/RNR2-Analysis 1-RNR2.P8R1.EFGH/Well_G12.fcs	UNKNOWN
RNR2	RNR2.P8.H01	EMS.LOW	1	R1	7	3	P8	16	EFGH	H	1	H01	E:/wittkopp data/raw data/RNR2/RNR2-Analysis 1-RNR2.P8R1.EFGH/Well_H01.fcs	UNKNOWN
RNR2	CTRL	CTRL	1	R1	7	3	P8	16	EFGH	H	2	H02	E:/wittkopp data/raw data/RNR2/RNR2-Analysis 1-RNR2.P8R1.EFGH/Well_H02.fcs	UNKNOWN
RNR2	RNR2.P8.H03	EMS	1	R1	7	3	P8	16	EFGH	H	3	H03	E:/wittkopp data/raw data/RNR2/RNR2-Analysis 1-RNR2.P8R1.EFGH/Well_H03.fcs	UNKNOWN
RNR2	RNR2.P8.H04	EMS.LOW	1	R1	7	3	P8	16	EFGH	H	4	H04	E:/wittkopp data/raw data/RNR2/RNR2-Analysis 1-RNR2.P8R1.EFGH/Well_H04.fcs	UNKNOWN
RNR2	RNR2.SHAM.P8.H05	SHAM	1	R1	7	3	P8	16	EFGH	H	5	H05	E:/wittkopp data/raw data/RNR2/RNR2-Analysis 1-RNR2.P8R1.EFGH/Well_H05.fcs	UNKNOWN
RNR2	RNR2.P8.H06	EMS.HIGH	1	R1	7	3	P8	16	EFGH	H	6	H06	E:/wittkopp data/raw data/RNR2/RNR2-Analysis 1-RNR2.P8R1.EFGH/Well_H06.fcs	UNKNOWN
RNR2	CTRL	CTRL	1	R1	7	3	P8	16	EFGH	H	7	H07	E:/wittkopp data/raw data/RNR2/RNR2-Analysis 1-RNR2.P8R1.EFGH/Well_H07.fcs	UNKNOWN
RNR2	RNR2.P8.H08	EMS	1	R1	7	3	P8	16	EFGH	H	8	H08	E:/wittkopp data/raw data/RNR2/RNR2-Analysis 1-RNR2.P8R1.EFGH/Well_H08.fcs	UNKNOWN
RNR2	RNR2.P8.H09	EMS	1	R1	7	3	P8	16	EFGH	H	9	H09	E:/wittkopp data/raw data/RNR2/RNR2-Analysis 1-RNR2.P8R1.EFGH/Well_H09.fcs	UNKNOWN
RNR2	RNR2.P8.H10	EMS.HIGH	1	R1	7	3	P8	16	EFGH	H	10	H10	E:/wittkopp data/raw data/RNR2/RNR2-Analysis 1-RNR2.P8R1.EFGH/Well_H10.fcs	UNKNOWN
RNR2	TDH3.SHAM.P8.H11	TDH3.SHAM	1	R1	7	3	P8	16	EFGH	H	11	H11	E:/wittkopp data/raw data/RNR2/RNR2-Analysis 1-RNR2.P8R1.EFGH/Well_H11.fcs	UNKNOWN
RNR2	CTRL	CTRL	1	R1	7	3	P8	16	EFGH	H	12	H12	E:/wittkopp data/raw data/RNR2/RNR2-Analysis 1-RNR2.P8R1.EFGH/Well_H12.fcs	UNKNOWN
RNR2	CTRL	CTRL	1	R2	7	4	P1	17	ABCD	A	1	A01	E:/wittkopp data/raw data/RNR2/RNR2-Analysis 1-RNR2.P1R2.ABCD/Well_A01.fcs	UNKNOWN
RNR2	RNR2.SHAM.P1.A02	SHAM	1	R2	7	4	P1	17	ABCD	A	2	A02	E:/wittkopp data/raw data/RNR2/RNR2-Analysis 1-RNR2.P1R2.ABCD/Well_A02.fcs	UNKNOWN
RNR2	RNR2.P1.A03	EMS	1	R2	7	4	P1	17	ABCD	A	3	A03	E:/wittkopp data/raw data/RNR2/RNR2-Analysis 1-RNR2.P1R2.ABCD/Well_A03.fcs	UNKNOWN
RNR2	RNR2.P1.A04	EMS.HIGH	1	R2	7	4	P1	17	ABCD	A	4	A04	E:/wittkopp data/raw data/RNR2/RNR2-Analysis 1-RNR2.P1R2.ABCD/Well_A04.fcs	UNKNOWN
RNR2	RNR2.P1.A05	EMS.LOW	1	R2	7	4	P1	17	ABCD	A	5	A05	E:/wittkopp data/raw data/RNR2/RNR2-Analysis 1-RNR2.P1R2.ABCD/Well_A05.fcs	UNKNOWN
RNR2	CTRL	CTRL	1	R2	7	4	P1	17	ABCD	A	6	A06	E:/wittkopp data/raw data/RNR2/RNR2-Analysis 1-RNR2.P1R2.ABCD/Well_A06.fcs	UNKNOWN
RNR2	RNR2.P1.A07	EMS.LOW	1	R2	7	4	P1	17	ABCD	A	7	A07	E:/wittkopp data/raw data/RNR2/RNR2-Analysis 1-RNR2.P1R2.ABCD/Well_A07.fcs	UNKNOWN
RNR2	CTRL	CTRL	1	R2	7	4	P1	17	ABCD	A	8	A08	E:/wittkopp data/raw data/RNR2/RNR2-Analysis 1-RNR2.P1R2.ABCD/Well_A08.fcs	UNKNOWN
RNR2	RNR2.P1.A09	EMS	1	R2	7	4	P1	17	ABCD	A	9	A09	E:/wittkopp data/raw data/RNR2/RNR2-Analysis 1-RNR2.P1R2.ABCD/Well_A09.fcs	UNKNOWN
RNR2	RNR2.P1.A10	EMS.LOW	1	R2	7	4	P1	17	ABCD	A	10	A10	E:/wittkopp data/raw data/RNR2/RNR2-Analysis 1-RNR2.P1R2.ABCD/Well_A10.fcs	UNKNOWN
RNR2	RNR2.P1.A11	EMS	1	R2	7	4	P1	17	ABCD	A	11	A11	E:/wittkopp data/raw data/RNR2/RNR2-Analysis 1-RNR2.P1R2.ABCD/Well_A11.fcs	UNKNOWN
RNR2	TDH3.SHAM.P1.A12	TDH3.SHAM	1	R2	7	4	P1	17	ABCD	A	12	A12	E:/wittkopp data/raw data/RNR2/RNR2-Analysis 1-RNR2.P1R2.ABCD/Well_A12.fcs	UNKNOWN
RNR2	RNR2.SHAM.P1.B01	SHAM	1	R2	7	4	P1	17	ABCD	B	1	B01	E:/wittkopp data/raw data/RNR2/RNR2-Analysis 1-RNR2.P1R2.ABCD/Well_B01.fcs	UNKNOWN
RNR2	RNR2.P1.B02	EMS	1	R2	7	4	P1	17	ABCD	B	2	B02	E:/wittkopp data/raw data/RNR2/RNR2-Analysis 1-RNR2.P1R2.ABCD/Well_B02.fcs	UNKNOWN
RNR2	TDH3.SHAM.P1.B03	TDH3.SHAM	1	R2	7	4	P1	17	ABCD	B	3	B03	E:/wittkopp data/raw data/RNR2/RNR2-Analysis 1-RNR2.P1R2.ABCD/Well_B03.fcs	UNKNOWN
RNR2	CTRL	CTRL	1	R2	7	4	P1	17	ABCD	B	4	B04	E:/wittkopp data/raw data/RNR2/RNR2-Analysis 1-RNR2.P1R2.ABCD/Well_B04.fcs	UNKNOWN
RNR2	RNR2.P1.B05	EMS	1	R2	7	4	P1	17	ABCD	B	5	B05	E:/wittkopp data/raw data/RNR2/RNR2-Analysis 1-RNR2.P1R2.ABCD/Well_B05.fcs	UNKNOWN
RNR2	RNR2.P1.B06	EMS.HIGH	1	R2	7	4	P1	17	ABCD	B	6	B06	E:/wittkopp data/raw data/RNR2/RNR2-Analysis 1-RNR2.P1R2.ABCD/Well_B06.fcs	UNKNOWN
RNR2	RNR2.P1.B07	EMS	1	R2	7	4	P1	17	ABCD	B	7	B07	E:/wittkopp data/raw data/RNR2/RNR2-Analysis 1-RNR2.P1R2.ABCD/Well_B07.fcs	UNKNOWN
RNR2	RNR2.P1.B08	EMS	1	R2	7	4	P1	17	ABCD	B	8	B08	E:/wittkopp data/raw data/RNR2/RNR2-Analysis 1-RNR2.P1R2.ABCD/Well_B08.fcs	UNKNOWN
RNR2	CTRL	CTRL	1	R2	7	4	P1	17	ABCD	B	9	B09	E:/wittkopp data/raw data/RNR2/RNR2-Analysis 1-RNR2.P1R2.ABCD/Well_B09.fcs	UNKNOWN
RNR2	RNR2.P1.B10	EMS	1	R2	7	4	P1	17	ABCD	B	10	B10	E:/wittkopp data/raw data/RNR2/RNR2-Analysis 1-RNR2.P1R2.ABCD/Well_B10.fcs	UNKNOWN
RNR2	CTRL	CTRL	1	R2	7	4	P1	17	ABCD	B	11	B11	E:/wittkopp data/raw data/RNR2/RNR2-Analysis 1-RNR2.P1R2.ABCD/Well_B11.fcs	UNKNOWN
RNR2	RNR2.P1.B12	EMS.LOW	1	R2	7	4	P1	17	ABCD	B	12	B12	E:/wittkopp data/raw data/RNR2/RNR2-Analysis 1-RNR2.P1R2.ABCD/Well_B12.fcs	UNKNOWN
RNR2	RNR2.P1.C01	EMS.LOW	1	R2	7	4	P1	17	ABCD	C	1	C01	E:/wittkopp data/raw data/RNR2/RNR2-Analysis 1-RNR2.P1R2.ABCD/Well_C01.fcs	UNKNOWN
RNR2	RNR2.P1.C02	EMS.HIGH	1	R2	7	4	P1	17	ABCD	C	1	C02	E:/wittkopp data/raw data/RNR2/RNR2-Analysis 1-RNR2.P1R2.ABCD/Well_C02.fcs	UNKNOWN
RNR2	CTRL	CTRL	1	R2	7	4	P1	17	ABCD	C	3	C03	E:/wittkopp data/raw data/RNR2/RNR2-Analysis 1-RNR2.P1R2.ABCD/Well_C03.fcs	UNKNOWN
RNR2	RNR2.P1.C04	EMS	1	R2	7	4	P1	17	ABCD	C	4	C04	E:/wittkopp data/raw data/RNR2/RNR2-Analysis 1-RNR2.P1R2.ABCD/Well_C04.fcs	UNKNOWN
RNR2	CTRL	CTRL	1	R2	7	4	P1	17	ABCD	C	5	C05	E:/wittkopp data/raw data/RNR2/RNR2-Analysis 1-RNR2.P1R2.ABCD/Well_C05.fcs	UNKNOWN
RNR2	TDH3.SHAM.P1.C06	TDH3.SHAM	1	R2	7	4	P1	17	ABCD	C	6	C06	E:/wittkopp data/raw data/RNR2/RNR2-Analysis 1-RNR2.P1R2.ABCD/Well_C06.fcs	UNKNOWN
RNR2	RNR2.P1.C07	EMS.HIGH	1	R2	7	4	P1	17	ABCD	C	7	C07	E:/wittkopp data/raw data/RNR2/RNR2-Analysis 1-RNR2.P1R2.ABCD/Well_C07.fcs	UNKNOWN
RNR2	RNR2.P1.C08	EMS.LOW	1	R2	7	4	P1	17	ABCD	C	8	C08	E:/wittkopp data/raw data/RNR2/RNR2-Analysis 1-RNR2.P1R2.ABCD/Well_C08.fcs	UNKNOWN
RNR2	RNR2.P1.C09	EMS	1	R2	7	4	P1	17	ABCD	C	9	C09	E:/wittkopp data/raw data/RNR2/RNR2-Analysis 1-RNR2.P1R2.ABCD/Well_C09.fcs	UNKNOWN
RNR2	CTRL	CTRL	1	R2	7	4	P1	17	ABCD	C	10	C10	E:/wittkopp data/raw data/RNR2/RNR2-Analysis 1-RNR2.P1R2.ABCD/Well_C10.fcs	UNKNOWN
RNR2	RNR2.SHAM.P1.C11	SHAM	1	R2	7	4	P1	17	ABCD	C	11	C11	E:/wittkopp data/raw data/RNR2/RNR2-Analysis 1-RNR2.P1R2.ABCD/Well_C11.fcs	UNKNOWN
RNR2	RNR2.P1.C12	EMS	1	R2	7	4	P1	17	ABCD	C	12	C12	E:/wittkopp data/raw data/RNR2/RNR2-Analysis 1-RNR2.P1R2.ABCD/Well_C12.fcs	UNKNOWN
RNR2	TDH3.SHAM.P1.D01	TDH3.SHAM	1	R2	7	4	P1	17	ABCD	D	1	D01	E:/wittkopp data/raw data/RNR2/RNR2-Analysis 1-RNR2.P1R2.ABCD/Well_D01.fcs	UNKNOWN
RNR2	CTRL	CTRL	1	R2	7	4	P1	17	ABCD	D	2	D02	E:/wittkopp data/raw data/RNR2/RNR2-Analysis 1-RNR2.P1R2.ABCD/Well_D02.fcs	UNKNOWN
RNR2	RNR2.P1.D03	EMS	1	R2	7	4	P1	17	ABCD	D	3	D03	E:/wittkopp data/raw data/RNR2/RNR2-Analysis 1-RNR2.P1R2.ABCD/Well_D03.fcs	UNKNOWN
RNR2	RNR2.P1.D04	EMS.LOW	1	R2	7	4	P1	17	ABCD	D	4	D04	E:/wittkopp data/raw data/RNR2/RNR2-Analysis 1-RNR2.P1R2.ABCD/Well_D04.fcs	UNKNOWN
RNR2	RNR2.P1.D05	EMS	1	R2	7	4	P1	17	ABCD	D	5	D05	E:/wittkopp data/raw data/RNR2/RNR2-Analysis 1-RNR2.P1R2.ABCD/Well_D05.fcs	UNKNOWN
RNR2	RNR2.SHAM.P1.D06	SHAM	1	R2	7	4	P1	17	ABCD	D	6	D06	E:/wittkopp data/raw data/RNR2/RNR2-Analysis 1-RNR2.P1R2.ABCD/Well_D06.fcs	UNKNOWN
RNR2	CTRL	CTRL	1	R2	7	4	P1	17	ABCD	D	7	D07	E:/wittkopp data/raw data/RNR2/RNR2-Analysis 1-RNR2.P1R2.ABCD/Well_D07.fcs	UNKNOWN
RNR2	RNR2.P1.D08	EMS	1	R2	7	4	P1	17	ABCD	D	8	D08	E:/wittkopp data/raw data/RNR2/RNR2-Analysis 1-RNR2.P1R2.ABCD/Well_D08.fcs	UNKNOWN
RNR2	RNR2.P1.D09.NULL	NULL	1	R2	7	4	P1	17	ABCD	D	9	D09	E:/wittkopp data/raw data/RNR2/RNR2-Analysis 1-RNR2.P1R2.ABCD/Well_D09.fcs	UNKNOWN
RNR2	RNR2.P1.D10	EMS	1	R2	7	4	P1	17	ABCD	D	10	D10	E:/wittkopp data/raw data/RNR2/RNR2-Analysis 1-RNR2.P1R2.ABCD/Well_D10.fcs	UNKNOWN
RNR2	RNR2.P1.D11	EMS	1	R2	7	4	P1	17	ABCD	D	11	D11	E:/wittkopp data/raw data/RNR2/RNR2-Analysis 1-RNR2.P1R2.ABCD/Well_D11.fcs	UNKNOWN
RNR2	CTRL	CTRL	1	R2	7	4	P1	17	ABCD	D	12	D12	E:/wittkopp data/raw data/RNR2/RNR2-Analysis 1-RNR2.P1R2.ABCD/Well_D12.fcs	UNKNOWN
RNR2	CTRL	CTRL	1	R2	7	4	P1	18	EFGH	E	1	E01	E:/wittkopp data/raw data/RNR2/RNR2-Analysis 1-RNR2.P1R2.EFGH/Well_E01.fcs	UNKNOWN
RNR2	RNR2.P1.E02	EMS.LOW	1	R2	7	4	P1	18	EFGH	E	2	E02	E:/wittkopp data/raw data/RNR2/RNR2-Analysis 1-RNR2.P1R2.EFGH/Well_E02.fcs	UNKNOWN
RNR2	RNR2.P1.E03	EMS	1	R2	7	4	P1	18	EFGH	E	3	E03	E:/wittkopp data/raw data/RNR2/RNR2-Analysis 1-RNR2.P1R2.EFGH/Well_E03.fcs	UNKNOWN
RNR2	RNR2.P1.E04	EMS	1	R2	7	4	P1	18	EFGH	E	4	E04	E:/wittkopp data/raw data/RNR2/RNR2-Analysis 1-RNR2.P1R2.EFGH/Well_E04.fcs	UNKNOWN
RNR2	RNR2.P1.E05	EMS.HIGH	1	R2	7	4	P1	18	EFGH	E	5	E05	E:/wittkopp data/raw data/RNR2/RNR2-Analysis 1-RNR2.P1R2.EFGH/Well_E05.fcs	UNKNOWN
RNR2	CTRL	CTRL	1	R2	7	4	P1	18	EFGH	E	6	E06	E:/wittkopp data/raw data/RNR2/RNR2-Analysis 1-RNR2.P1R2.EFGH/Well_E06.fcs	UNKNOWN
RNR2	RNR2.SHAM.P1.E07	SHAM	1	R2	7	4	P1	18	EFGH	E	7	E07	E:/wittkopp data/raw data/RNR2/RNR2-Analysis 1-RNR2.P1R2.EFGH/Well_E07.fcs	UNKNOWN
RNR2	CTRL	CTRL	1	R2	7	4	P1	18	EFGH	E	8	E08	E:/wittkopp data/raw data/RNR2/RNR2-Analysis 1-RNR2.P1R2.EFGH/Well_E08.fcs	UNKNOWN
RNR2	RNR2.P1.E09	EMS	1	R2	7	4	P1	18	EFGH	E	9	E09	E:/wittkopp data/raw data/RNR2/RNR2-Analysis 1-RNR2.P1R2.EFGH/Well_E09.fcs	UNKNOWN
RNR2	RNR2.P1.E10	EMS.HIGH	1	R2	7	4	P1	18	EFGH	E	10	E10	E:/wittkopp data/raw data/RNR2/RNR2-Analysis 1-RNR2.P1R2.EFGH/Well_E10.fcs	UNKNOWN
RNR2	TDH3.SHAM.P1.E11	TDH3.SHAM	1	R2	7	4	P1	18	EFGH	E	11	E11	E:/wittkopp data/raw data/RNR2/RNR2-Analysis 1-RNR2.P1R2.EFGH/Well_E11.fcs	UNKNOWN
RNR2	RNR2.P1.E12	EMS	1	R2	7	4	P1	18	EFGH	E	12	E12	E:/wittkopp data/raw data/RNR2/RNR2-Analysis 1-RNR2.P1R2.EFGH/Well_E12.fcs	UNKNOWN
RNR2	RNR2.P1.F01	EMS.HIGH	1	R2	7	4	P1	18	EFGH	F	1	F01	E:/wittkopp data/raw data/RNR2/RNR2-Analysis 1-RNR2.P1R2.EFGH/Well_F01.fcs	UNKNOWN
RNR2	TDH3.SHAM.P1.F02	TDH3.SHAM	1	R2	7	4	P1	18	EFGH	F	2	F02	E:/wittkopp data/raw data/RNR2/RNR2-Analysis 1-RNR2.P1R2.EFGH/Well_F02.fcs	UNKNOWN
RNR2	RNR2.P1.F03	EMS.LOW	1	R2	7	4	P1	18	EFGH	F	3	F03	E:/wittkopp data/raw data/RNR2/RNR2-Analysis 1-RNR2.P1R2.EFGH/Well_F03.fcs	UNKNOWN
RNR2	CTRL	CTRL	1	R2	7	4	P1	18	EFGH	F	4	F04	E:/wittkopp data/raw data/RNR2/RNR2-Analysis 1-RNR2.P1R2.EFGH/Well_F04.fcs	UNKNOWN
RNR2	RNR2.P1.F05	EMS	1	R2	7	4	P1	18	EFGH	F	5	F05	E:/wittkopp data/raw data/RNR2/RNR2-Analysis 1-RNR2.P1R2.EFGH/Well_F05.fcs	UNKNOWN
RNR2	RNR2.P1.F06	EMS	1	R2	7	4	P1	18	EFGH	F	6	F06	E:/wittkopp data/raw data/RNR2/RNR2-Analysis 1-RNR2.P1R2.EFGH/Well_F06.fcs	UNKNOWN
RNR2	RNR2.P1.F07	EMS.LOW	1	R2	7	4	P1	18	EFGH	F	7	F07	E:/wittkopp data/raw data/RNR2/RNR2-Analysis 1-RNR2.P1R2.EFGH/Well_F07.fcs	UNKNOWN
RNR2	RNR2.P1.F08	EMS	1	R2	7	4	P1	18	EFGH	F	8	F08	E:/wittkopp data/raw data/RNR2/RNR2-Analysis 1-RNR2.P1R2.EFGH/Well_F08.fcs	UNKNOWN
RNR2	CTRL	CTRL	1	R2	7	4	P1	18	EFGH	F	9	F09	E:/wittkopp data/raw data/RNR2/RNR2-Analysis 1-RNR2.P1R2.EFGH/Well_F09.fcs	UNKNOWN
RNR2	RNR2.SHAM.P1.F10	SHAM	1	R2	7	4	P1	18	EFGH	F	10	F10	E:/wittkopp data/raw data/RNR2/RNR2-Analysis 1-RNR2.P1R2.EFGH/Well_F10.fcs	UNKNOWN
RNR2	CTRL	CTRL	1	R2	7	4	P1	18	EFGH	F	11	F11	E:/wittkopp data/raw data/RNR2/RNR2-Analysis 1-RNR2.P1R2.EFGH/Well_F11.fcs	UNKNOWN
RNR2	RNR2.P1.F12	EMS.HIGH	1	R2	7	4	P1	18	EFGH	F	12	F12	E:/wittkopp data/raw data/RNR2/RNR2-Analysis 1-RNR2.P1R2.EFGH/Well_F12.fcs	UNKNOWN
RNR2	RNR2.P1.G01	EMS	1	R2	7	4	P1	18	EFGH	G	1	G01	E:/wittkopp data/raw data/RNR2/RNR2-Analysis 1-RNR2.P1R2.EFGH/Well_G01.fcs	UNKNOWN
RNR2	RNR2.P1.G02	EMS	1	R2	7	4	P1	18	EFGH	G	2	G02	E:/wittkopp data/raw data/RNR2/RNR2-Analysis 1-RNR2.P1R2.EFGH/Well_G02.fcs	UNKNOWN
RNR2	CTRL	CTRL	1	R2	7	4	P1	18	EFGH	G	3	G03	E:/wittkopp data/raw data/RNR2/RNR2-Analysis 1-RNR2.P1R2.EFGH/Well_G03.fcs	UNKNOWN
RNR2	RNR2.SHAM.P1.G04	SHAM	1	R2	7	4	P1	18	EFGH	G	4	G04	E:/wittkopp data/raw data/RNR2/RNR2-Analysis 1-RNR2.P1R2.EFGH/Well_G04.fcs	UNKNOWN
RNR2	CTRL	CTRL	1	R2	7	4	P1	18	EFGH	G	5	G05	E:/wittkopp data/raw data/RNR2/RNR2-Analysis 1-RNR2.P1R2.EFGH/Well_G05.fcs	UNKNOWN
RNR2	RNR2.P1.G06	EMS.HIGH	1	R2	7	4	P1	18	EFGH	G	6	G06	E:/wittkopp data/raw data/RNR2/RNR2-Analysis 1-RNR2.P1R2.EFGH/Well_G06.fcs	UNKNOWN
RNR2	RNR2.P1.G07	EMS	1	R2	7	4	P1	18	EFGH	G	7	G07	E:/wittkopp data/raw data/RNR2/RNR2-Analysis 1-RNR2.P1R2.EFGH/Well_G07.fcs	UNKNOWN
RNR2	RNR2.P1.G08	EMS.HIGH	1	R2	7	4	P1	18	EFGH	G	8	G08	E:/wittkopp data/raw data/RNR2/RNR2-Analysis 1-RNR2.P1R2.EFGH/Well_G08.fcs	UNKNOWN
RNR2	TDH3.SHAM.P1.G09	TDH3.SHAM	1	R2	7	4	P1	18	EFGH	G	9	G09	E:/wittkopp data/raw data/RNR2/RNR2-Analysis 1-RNR2.P1R2.EFGH/Well_G09.fcs	UNKNOWN
RNR2	CTRL	CTRL	1	R2	7	4	P1	18	EFGH	G	10	G10	E:/wittkopp data/raw data/RNR2/RNR2-Analysis 1-RNR2.P1R2.EFGH/Well_G10.fcs	UNKNOWN
RNR2	RNR2.P1.G11	EMS.LOW	1	R2	7	4	P1	18	EFGH	G	11	G11	E:/wittkopp data/raw data/RNR2/RNR2-Analysis 1-RNR2.P1R2.EFGH/Well_G11.fcs	UNKNOWN
RNR2	RNR2.P1.G12	EMS	1	R2	7	4	P1	18	EFGH	G	12	G12	E:/wittkopp data/raw data/RNR2/RNR2-Analysis 1-RNR2.P1R2.EFGH/Well_G12.fcs	UNKNOWN
RNR2	RNR2.P1.H01	EMS.LOW	1	R2	7	4	P1	18	EFGH	H	1	H01	E:/wittkopp data/raw data/RNR2/RNR2-Analysis 1-RNR2.P1R2.EFGH/Well_H01.fcs	UNKNOWN
RNR2	CTRL	CTRL	1	R2	7	4	P1	18	EFGH	H	2	H02	E:/wittkopp data/raw data/RNR2/RNR2-Analysis 1-RNR2.P1R2.EFGH/Well_H02.fcs	UNKNOWN
RNR2	RNR2.P1.H03	EMS.HIGH	1	R2	7	4	P1	18	EFGH	H	3	H03	E:/wittkopp data/raw data/RNR2/RNR2-Analysis 1-RNR2.P1R2.EFGH/Well_H03.fcs	UNKNOWN
RNR2	RNR2.P1.H04	EMS	1	R2	7	4	P1	18	EFGH	H	4	H04	E:/wittkopp data/raw data/RNR2/RNR2-Analysis 1-RNR2.P1R2.EFGH/Well_H04.fcs	UNKNOWN
RNR2	RNR2.P1.H05	EMS.LOW	1	R2	7	4	P1	18	EFGH	H	5	H05	E:/wittkopp data/raw data/RNR2/RNR2-Analysis 1-RNR2.P1R2.EFGH/Well_H05.fcs	UNKNOWN
RNR2	RNR2.P1.H06	EMS	1	R2	7	4	P1	18	EFGH	H	6	H06	E:/wittkopp data/raw data/RNR2/RNR2-Analysis 1-RNR2.P1R2.EFGH/Well_H06.fcs	UNKNOWN
RNR2	CTRL	CTRL	1	R2	7	4	P1	18	EFGH	H	7	H07	E:/wittkopp data/raw data/RNR2/RNR2-Analysis 1-RNR2.P1R2.EFGH/Well_H07.fcs	UNKNOWN
RNR2	TDH3.SHAM.P1.H08	TDH3.SHAM	1	R2	7	4	P1	18	EFGH	H	8	H08	E:/wittkopp data/raw data/RNR2/RNR2-Analysis 1-RNR2.P1R2.EFGH/Well_H08.fcs	UNKNOWN
RNR2	RNR2.SHAM.P1.H09	SHAM	1	R2	7	4	P1	18	EFGH	H	9	H09	E:/wittkopp data/raw data/RNR2/RNR2-Analysis 1-RNR2.P1R2.EFGH/Well_H09.fcs	UNKNOWN
RNR2	RNR2.P1.H10	EMS	1	R2	7	4	P1	18	EFGH	H	10	H10	E:/wittkopp data/raw data/RNR2/RNR2-Analysis 1-RNR2.P1R2.EFGH/Well_H10.fcs	UNKNOWN
RNR2	RNR2.P1.H11	EMS.HIGH	1	R2	7	4	P1	18	EFGH	H	11	H11	E:/wittkopp data/raw data/RNR2/RNR2-Analysis 1-RNR2.P1R2.EFGH/Well_H11.fcs	UNKNOWN
RNR2	CTRL	CTRL	1	R2	7	4	P1	18	EFGH	H	12	H12	E:/wittkopp data/raw data/RNR2/RNR2-Analysis 1-RNR2.P1R2.EFGH/Well_H12.fcs	UNKNOWN
RNR2	CTRL	CTRL	1	R2	3	2	P2	19	ABCD	A	1	A01	E:/wittkopp data/raw data/RNR2/RNR2-Analysis 1-RNR2.P2R2.ABCD/Well_A01.fcs	UNKNOWN
RNR2	RNR2.P2.A02	EMS	1	R2	3	2	P2	19	ABCD	A	2	A02	E:/wittkopp data/raw data/RNR2/RNR2-Analysis 1-RNR2.P2R2.ABCD/Well_A02.fcs	UNKNOWN
RNR2	RNR2.P2.A03	EMS	1	R2	3	2	P2	19	ABCD	A	3	A03	E:/wittkopp data/raw data/RNR2/RNR2-Analysis 1-RNR2.P2R2.ABCD/Well_A03.fcs	UNKNOWN
RNR2	RNR2.P2.A04	EMS.LOW	1	R2	3	2	P2	19	ABCD	A	4	A04	E:/wittkopp data/raw data/RNR2/RNR2-Analysis 1-RNR2.P2R2.ABCD/Well_A04.fcs	UNKNOWN
RNR2	RNR2.P2.A05	EMS.HIGH	1	R2	3	2	P2	19	ABCD	A	5	A05	E:/wittkopp data/raw data/RNR2/RNR2-Analysis 1-RNR2.P2R2.ABCD/Well_A05.fcs	UNKNOWN
RNR2	CTRL	CTRL	1	R2	3	2	P2	19	ABCD	A	6	A06	E:/wittkopp data/raw data/RNR2/RNR2-Analysis 1-RNR2.P2R2.ABCD/Well_A06.fcs	UNKNOWN
RNR2	RNR2.P2.A07	EMS	1	R2	3	2	P2	19	ABCD	A	7	A07	E:/wittkopp data/raw data/RNR2/RNR2-Analysis 1-RNR2.P2R2.ABCD/Well_A07.fcs	UNKNOWN
RNR2	CTRL	CTRL	1	R2	3	2	P2	19	ABCD	A	8	A08	E:/wittkopp data/raw data/RNR2/RNR2-Analysis 1-RNR2.P2R2.ABCD/Well_A08.fcs	UNKNOWN
RNR2	TDH3.SHAM.P2.A09	TDH3.SHAM	1	R2	3	2	P2	19	ABCD	A	9	A09	E:/wittkopp data/raw data/RNR2/RNR2-Analysis 1-RNR2.P2R2.ABCD/Well_A09.fcs	UNKNOWN
RNR2	RNR2.SHAM.P2.A10	SHAM	1	R2	3	2	P2	19	ABCD	A	10	A10	E:/wittkopp data/raw data/RNR2/RNR2-Analysis 1-RNR2.P2R2.ABCD/Well_A10.fcs	UNKNOWN
RNR2	RNR2.P2.A11	EMS.HIGH	1	R2	3	2	P2	19	ABCD	A	11	A11	E:/wittkopp data/raw data/RNR2/RNR2-Analysis 1-RNR2.P2R2.ABCD/Well_A11.fcs	UNKNOWN
RNR2	RNR2.P2.A12	EMS	1	R2	3	2	P2	19	ABCD	A	12	A12	E:/wittkopp data/raw data/RNR2/RNR2-Analysis 1-RNR2.P2R2.ABCD/Well_A12.fcs	UNKNOWN
RNR2	RNR2.P2.B01	EMS	1	R2	3	2	P2	19	ABCD	B	1	B01	E:/wittkopp data/raw data/RNR2/RNR2-Analysis 1-RNR2.P2R2.ABCD/Well_B01.fcs	UNKNOWN
RNR2	NULL	TDH3.SHAM	1	R2	3	2	P2	19	ABCD	B	2	B02	E:/wittkopp data/raw data/RNR2/RNR2-Analysis 1-RNR2.P2R2.ABCD/Well_B02.fcs	UNKNOWN
RNR2	RNR2.SHAM.P2.B03	SHAM	1	R2	3	2	P2	19	ABCD	B	3	B03	E:/wittkopp data/raw data/RNR2/RNR2-Analysis 1-RNR2.P2R2.ABCD/Well_B03.fcs	UNKNOWN
RNR2	CTRL	CTRL	1	R2	3	2	P2	19	ABCD	B	4	B04	E:/wittkopp data/raw data/RNR2/RNR2-Analysis 1-RNR2.P2R2.ABCD/Well_B04.fcs	UNKNOWN
RNR2	RNR2.P2.B05	EMS	1	R2	3	2	P2	19	ABCD	B	5	B05	E:/wittkopp data/raw data/RNR2/RNR2-Analysis 1-RNR2.P2R2.ABCD/Well_B05.fcs	UNKNOWN
RNR2	RNR2.P2.B06	EMS	1	R2	3	2	P2	19	ABCD	B	6	B06	E:/wittkopp data/raw data/RNR2/RNR2-Analysis 1-RNR2.P2R2.ABCD/Well_B06.fcs	UNKNOWN
RNR2	RNR2.P2.B07	EMS.LOW	1	R2	3	2	P2	19	ABCD	B	7	B07	E:/wittkopp data/raw data/RNR2/RNR2-Analysis 1-RNR2.P2R2.ABCD/Well_B07.fcs	UNKNOWN
RNR2	RNR2.P2.B08	EMS	1	R2	3	2	P2	19	ABCD	B	8	B08	E:/wittkopp data/raw data/RNR2/RNR2-Analysis 1-RNR2.P2R2.ABCD/Well_B08.fcs	UNKNOWN
RNR2	CTRL	CTRL	1	R2	3	2	P2	19	ABCD	B	9	B09	E:/wittkopp data/raw data/RNR2/RNR2-Analysis 1-RNR2.P2R2.ABCD/Well_B09.fcs	UNKNOWN
RNR2	RNR2.P2.B10	EMS.LOW	1	R2	3	2	P2	19	ABCD	B	10	B10	E:/wittkopp data/raw data/RNR2/RNR2-Analysis 1-RNR2.P2R2.ABCD/Well_B10.fcs	UNKNOWN
RNR2	CTRL	CTRL	1	R2	3	2	P2	19	ABCD	B	11	B11	E:/wittkopp data/raw data/RNR2/RNR2-Analysis 1-RNR2.P2R2.ABCD/Well_B11.fcs	UNKNOWN
RNR2	RNR2.P2.B12	EMS.HIGH	1	R2	3	2	P2	19	ABCD	B	12	B12	E:/wittkopp data/raw data/RNR2/RNR2-Analysis 1-RNR2.P2R2.ABCD/Well_B12.fcs	UNKNOWN
RNR2	RNR2.P2.C01	EMS.HIGH	1	R2	3	2	P2	19	ABCD	C	1	C01	E:/wittkopp data/raw data/RNR2/RNR2-Analysis 1-RNR2.P2R2.ABCD/Well_C01.fcs	UNKNOWN
RNR2	RNR2.P2.C02	EMS.HIGH	1	R2	3	2	P2	19	ABCD	C	1	C02	E:/wittkopp data/raw data/RNR2/RNR2-Analysis 1-RNR2.P2R2.ABCD/Well_C02.fcs	UNKNOWN
RNR2	CTRL	CTRL	1	R2	3	2	P2	19	ABCD	C	3	C03	E:/wittkopp data/raw data/RNR2/RNR2-Analysis 1-RNR2.P2R2.ABCD/Well_C03.fcs	UNKNOWN
RNR2	TDH3.SHAM.P2.C04	TDH3.SHAM	1	R2	3	2	P2	19	ABCD	C	4	C04	E:/wittkopp data/raw data/RNR2/RNR2-Analysis 1-RNR2.P2R2.ABCD/Well_C04.fcs	UNKNOWN
RNR2	CTRL	CTRL	1	R2	3	2	P2	19	ABCD	C	5	C05	E:/wittkopp data/raw data/RNR2/RNR2-Analysis 1-RNR2.P2R2.ABCD/Well_C05.fcs	UNKNOWN
RNR2	RNR2.P2.C06	EMS	1	R2	3	2	P2	19	ABCD	C	6	C06	E:/wittkopp data/raw data/RNR2/RNR2-Analysis 1-RNR2.P2R2.ABCD/Well_C06.fcs	UNKNOWN
RNR2	RNR2.P2.C07	EMS	1	R2	3	2	P2	19	ABCD	C	7	C07	E:/wittkopp data/raw data/RNR2/RNR2-Analysis 1-RNR2.P2R2.ABCD/Well_C07.fcs	UNKNOWN
RNR2	RNR2.P2.C08	EMS.HIGH	1	R2	3	2	P2	19	ABCD	C	8	C08	E:/wittkopp data/raw data/RNR2/RNR2-Analysis 1-RNR2.P2R2.ABCD/Well_C08.fcs	UNKNOWN
RNR2	RNR2.SHAM.P2.C09	SHAM	1	R2	3	2	P2	19	ABCD	C	9	C09	E:/wittkopp data/raw data/RNR2/RNR2-Analysis 1-RNR2.P2R2.ABCD/Well_C09.fcs	UNKNOWN
RNR2	CTRL	CTRL	1	R2	3	2	P2	19	ABCD	C	10	C10	E:/wittkopp data/raw data/RNR2/RNR2-Analysis 1-RNR2.P2R2.ABCD/Well_C10.fcs	UNKNOWN
RNR2	RNR2.P2.C11	EMS	1	R2	3	2	P2	19	ABCD	C	11	C11	E:/wittkopp data/raw data/RNR2/RNR2-Analysis 1-RNR2.P2R2.ABCD/Well_C11.fcs	UNKNOWN
RNR2	RNR2.P2.C12	EMS	1	R2	3	2	P2	19	ABCD	C	12	C12	E:/wittkopp data/raw data/RNR2/RNR2-Analysis 1-RNR2.P2R2.ABCD/Well_C12.fcs	UNKNOWN
RNR2	RNR2.SHAM.P2.D01	SHAM	1	R2	3	2	P2	19	ABCD	D	1	D01	E:/wittkopp data/raw data/RNR2/RNR2-Analysis 1-RNR2.P2R2.ABCD/Well_D01.fcs	UNKNOWN
RNR2	CTRL	CTRL	1	R2	3	2	P2	19	ABCD	D	2	D02	E:/wittkopp data/raw data/RNR2/RNR2-Analysis 1-RNR2.P2R2.ABCD/Well_D02.fcs	UNKNOWN
RNR2	RNR2.P2.D03	EMS.LOW	1	R2	3	2	P2	19	ABCD	D	3	D03	E:/wittkopp data/raw data/RNR2/RNR2-Analysis 1-RNR2.P2R2.ABCD/Well_D03.fcs	UNKNOWN
RNR2	RNR2.P2.D04	EMS	1	R2	3	2	P2	19	ABCD	D	4	D04	E:/wittkopp data/raw data/RNR2/RNR2-Analysis 1-RNR2.P2R2.ABCD/Well_D04.fcs	UNKNOWN
RNR2	RNR2.P2.D05	EMS.LOW	1	R2	3	2	P2	19	ABCD	D	5	D05	E:/wittkopp data/raw data/RNR2/RNR2-Analysis 1-RNR2.P2R2.ABCD/Well_D05.fcs	UNKNOWN
RNR2	RNR2.P2.D06	EMS	1	R2	3	2	P2	19	ABCD	D	6	D06	E:/wittkopp data/raw data/RNR2/RNR2-Analysis 1-RNR2.P2R2.ABCD/Well_D06.fcs	UNKNOWN
RNR2	CTRL	CTRL	1	R2	3	2	P2	19	ABCD	D	7	D07	E:/wittkopp data/raw data/RNR2/RNR2-Analysis 1-RNR2.P2R2.ABCD/Well_D07.fcs	UNKNOWN
RNR2	RNR2.P2.D08	EMS	1	R2	3	2	P2	19	ABCD	D	8	D08	E:/wittkopp data/raw data/RNR2/RNR2-Analysis 1-RNR2.P2R2.ABCD/Well_D08.fcs	UNKNOWN
RNR2	RNR2.P2.D09	EMS.HIGH	1	R2	3	2	P2	19	ABCD	D	9	D09	E:/wittkopp data/raw data/RNR2/RNR2-Analysis 1-RNR2.P2R2.ABCD/Well_D09.fcs	UNKNOWN
RNR2	TDH3.SHAM.P2.D10	TDH3.SHAM	1	R2	3	2	P2	19	ABCD	D	10	D10	E:/wittkopp data/raw data/RNR2/RNR2-Analysis 1-RNR2.P2R2.ABCD/Well_D10.fcs	UNKNOWN
RNR2	RNR2.P2.D11	EMS.LOW	1	R2	3	2	P2	19	ABCD	D	11	D11	E:/wittkopp data/raw data/RNR2/RNR2-Analysis 1-RNR2.P2R2.ABCD/Well_D11.fcs	UNKNOWN
RNR2	CTRL	CTRL	1	R2	3	2	P2	19	ABCD	D	12	D12	E:/wittkopp data/raw data/RNR2/RNR2-Analysis 1-RNR2.P2R2.ABCD/Well_D12.fcs	UNKNOWN
RNR2	CTRL	CTRL	1	R2	3	2	P2	20	EFGH	E	1	E01	E:/wittkopp data/raw data/RNR2/RNR2-Analysis 1-RNR2.P2R2.EFGH/Well_E01.fcs	UNKNOWN
RNR2	RNR2.P2.E02	EMS	1	R2	3	2	P2	20	EFGH	E	2	E02	E:/wittkopp data/raw data/RNR2/RNR2-Analysis 1-RNR2.P2R2.EFGH/Well_E02.fcs	UNKNOWN
RNR2	RNR2.P2.E03	EMS	1	R2	3	2	P2	20	EFGH	E	3	E03	E:/wittkopp data/raw data/RNR2/RNR2-Analysis 1-RNR2.P2R2.EFGH/Well_E03.fcs	UNKNOWN
RNR2	RNR2.P2.E04	EMS.HIGH	1	R2	3	2	P2	20	EFGH	E	4	E04	E:/wittkopp data/raw data/RNR2/RNR2-Analysis 1-RNR2.P2R2.EFGH/Well_E04.fcs	UNKNOWN
RNR2	RNR2.P2.E05	EMS	1	R2	3	2	P2	20	EFGH	E	5	E05	E:/wittkopp data/raw data/RNR2/RNR2-Analysis 1-RNR2.P2R2.EFGH/Well_E05.fcs	UNKNOWN
RNR2	CTRL	CTRL	1	R2	3	2	P2	20	EFGH	E	6	E06	E:/wittkopp data/raw data/RNR2/RNR2-Analysis 1-RNR2.P2R2.EFGH/Well_E06.fcs	UNKNOWN
RNR2	TDH3.SHAM.P2.E07	TDH3.SHAM	1	R2	3	2	P2	20	EFGH	E	7	E07	E:/wittkopp data/raw data/RNR2/RNR2-Analysis 1-RNR2.P2R2.EFGH/Well_E07.fcs	UNKNOWN
RNR2	CTRL	CTRL	1	R2	3	2	P2	20	EFGH	E	8	E08	E:/wittkopp data/raw data/RNR2/RNR2-Analysis 1-RNR2.P2R2.EFGH/Well_E08.fcs	UNKNOWN
RNR2	RNR2.P2.E09	EMS.LOW	1	R2	3	2	P2	20	EFGH	E	9	E09	E:/wittkopp data/raw data/RNR2/RNR2-Analysis 1-RNR2.P2R2.EFGH/Well_E09.fcs	UNKNOWN
RNR2	RNR2.P2.E10	EMS.HIGH	1	R2	3	2	P2	20	EFGH	E	10	E10	E:/wittkopp data/raw data/RNR2/RNR2-Analysis 1-RNR2.P2R2.EFGH/Well_E10.fcs	UNKNOWN
RNR2	RNR2.P2.E11	EMS	1	R2	3	2	P2	20	EFGH	E	11	E11	E:/wittkopp data/raw data/RNR2/RNR2-Analysis 1-RNR2.P2R2.EFGH/Well_E11.fcs	UNKNOWN
RNR2	RNR2.SHAM.P2.E12	SHAM	1	R2	3	2	P2	20	EFGH	E	12	E12	E:/wittkopp data/raw data/RNR2/RNR2-Analysis 1-RNR2.P2R2.EFGH/Well_E12.fcs	UNKNOWN
RNR2	TDH3.SHAM.P2.F01	TDH3.SHAM	1	R2	3	2	P2	20	EFGH	F	1	F01	E:/wittkopp data/raw data/RNR2/RNR2-Analysis 1-RNR2.P2R2.EFGH/Well_F01.fcs	UNKNOWN
RNR2	RNR2.SHAM.P2.F02	SHAM	1	R2	3	2	P2	20	EFGH	F	2	F02	E:/wittkopp data/raw data/RNR2/RNR2-Analysis 1-RNR2.P2R2.EFGH/Well_F02.fcs	UNKNOWN
RNR2	RNR2.P2.F03	EMS.HIGH	1	R2	3	2	P2	20	EFGH	F	3	F03	E:/wittkopp data/raw data/RNR2/RNR2-Analysis 1-RNR2.P2R2.EFGH/Well_F03.fcs	UNKNOWN
RNR2	CTRL	CTRL	1	R2	3	2	P2	20	EFGH	F	4	F04	E:/wittkopp data/raw data/RNR2/RNR2-Analysis 1-RNR2.P2R2.EFGH/Well_F04.fcs	UNKNOWN
RNR2	RNR2.P2.F05	EMS.HIGH	1	R2	3	2	P2	20	EFGH	F	5	F05	E:/wittkopp data/raw data/RNR2/RNR2-Analysis 1-RNR2.P2R2.EFGH/Well_F05.fcs	UNKNOWN
RNR2	RNR2.P2.F06	EMS.LOW	1	R2	3	2	P2	20	EFGH	F	6	F06	E:/wittkopp data/raw data/RNR2/RNR2-Analysis 1-RNR2.P2R2.EFGH/Well_F06.fcs	UNKNOWN
RNR2	RNR2.P2.F07	EMS	1	R2	3	2	P2	20	EFGH	F	7	F07	E:/wittkopp data/raw data/RNR2/RNR2-Analysis 1-RNR2.P2R2.EFGH/Well_F07.fcs	UNKNOWN
RNR2	RNR2.P2.F08	EMS	1	R2	3	2	P2	20	EFGH	F	8	F08	E:/wittkopp data/raw data/RNR2/RNR2-Analysis 1-RNR2.P2R2.EFGH/Well_F08.fcs	UNKNOWN
RNR2	CTRL	CTRL	1	R2	3	2	P2	20	EFGH	F	9	F09	E:/wittkopp data/raw data/RNR2/RNR2-Analysis 1-RNR2.P2R2.EFGH/Well_F09.fcs	UNKNOWN
RNR2	RNR2.P2.F10	EMS	1	R2	3	2	P2	20	EFGH	F	10	F10	E:/wittkopp data/raw data/RNR2/RNR2-Analysis 1-RNR2.P2R2.EFGH/Well_F10.fcs	UNKNOWN
RNR2	CTRL	CTRL	1	R2	3	2	P2	20	EFGH	F	11	F11	E:/wittkopp data/raw data/RNR2/RNR2-Analysis 1-RNR2.P2R2.EFGH/Well_F11.fcs	UNKNOWN
RNR2	RNR2.P2.F12	EMS	1	R2	3	2	P2	20	EFGH	F	12	F12	E:/wittkopp data/raw data/RNR2/RNR2-Analysis 1-RNR2.P2R2.EFGH/Well_F12.fcs	UNKNOWN
RNR2	RNR2.P2.G01	EMS	1	R2	3	2	P2	20	EFGH	G	1	G01	E:/wittkopp data/raw data/RNR2/RNR2-Analysis 1-RNR2.P2R2.EFGH/Well_G01.fcs	UNKNOWN
RNR2	RNR2.P2.G02	EMS.LOW	1	R2	3	2	P2	20	EFGH	G	2	G02	E:/wittkopp data/raw data/RNR2/RNR2-Analysis 1-RNR2.P2R2.EFGH/Well_G02.fcs	UNKNOWN
RNR2	CTRL	CTRL	1	R2	3	2	P2	20	EFGH	G	3	G03	E:/wittkopp data/raw data/RNR2/RNR2-Analysis 1-RNR2.P2R2.EFGH/Well_G03.fcs	UNKNOWN
RNR2	RNR2.P2.G04	EMS	1	R2	3	2	P2	20	EFGH	G	4	G04	E:/wittkopp data/raw data/RNR2/RNR2-Analysis 1-RNR2.P2R2.EFGH/Well_G04.fcs	UNKNOWN
RNR2	CTRL	CTRL	1	R2	3	2	P2	20	EFGH	G	5	G05	E:/wittkopp data/raw data/RNR2/RNR2-Analysis 1-RNR2.P2R2.EFGH/Well_G05.fcs	UNKNOWN
RNR2	TDH3.SHAM.P2.G06	TDH3.SHAM	1	R2	3	2	P2	20	EFGH	G	6	G06	E:/wittkopp data/raw data/RNR2/RNR2-Analysis 1-RNR2.P2R2.EFGH/Well_G06.fcs	UNKNOWN
RNR2	RNR2.P2.G07	EMS	1	R2	3	2	P2	20	EFGH	G	7	G07	E:/wittkopp data/raw data/RNR2/RNR2-Analysis 1-RNR2.P2R2.EFGH/Well_G07.fcs	UNKNOWN
RNR2	RNR2.P2.G08	EMS.LOW	1	R2	3	2	P2	20	EFGH	G	8	G08	E:/wittkopp data/raw data/RNR2/RNR2-Analysis 1-RNR2.P2R2.EFGH/Well_G08.fcs	UNKNOWN
RNR2	RNR2.P2.G09	EMS	1	R2	3	2	P2	20	EFGH	G	9	G09	E:/wittkopp data/raw data/RNR2/RNR2-Analysis 1-RNR2.P2R2.EFGH/Well_G09.fcs	UNKNOWN
RNR2	CTRL	CTRL	1	R2	3	2	P2	20	EFGH	G	10	G10	E:/wittkopp data/raw data/RNR2/RNR2-Analysis 1-RNR2.P2R2.EFGH/Well_G10.fcs	UNKNOWN
RNR2	RNR2.SHAM.P2.G11	SHAM	1	R2	3	2	P2	20	EFGH	G	11	G11	E:/wittkopp data/raw data/RNR2/RNR2-Analysis 1-RNR2.P2R2.EFGH/Well_G11.fcs	UNKNOWN
RNR2	RNR2.P2.G12	EMS.LOW	1	R2	3	2	P2	20	EFGH	G	12	G12	E:/wittkopp data/raw data/RNR2/RNR2-Analysis 1-RNR2.P2R2.EFGH/Well_G12.fcs	UNKNOWN
RNR2	RNR2.P2.H01	EMS.LOW	1	R2	3	2	P2	20	EFGH	H	1	H01	E:/wittkopp data/raw data/RNR2/RNR2-Analysis 1-RNR2.P2R2.EFGH/Well_H01.fcs	UNKNOWN
RNR2	CTRL	CTRL	1	R2	3	2	P2	20	EFGH	H	2	H02	E:/wittkopp data/raw data/RNR2/RNR2-Analysis 1-RNR2.P2R2.EFGH/Well_H02.fcs	UNKNOWN
RNR2	RNR2.P2.H03	EMS	1	R2	3	2	P2	20	EFGH	H	3	H03	E:/wittkopp data/raw data/RNR2/RNR2-Analysis 1-RNR2.P2R2.EFGH/Well_H03.fcs	UNKNOWN
RNR2	RNR2.P2.H04	EMS.LOW	1	R2	3	2	P2	20	EFGH	H	4	H04	E:/wittkopp data/raw data/RNR2/RNR2-Analysis 1-RNR2.P2R2.EFGH/Well_H04.fcs	UNKNOWN
RNR2	RNR2.SHAM.P2.H05	SHAM	1	R2	3	2	P2	20	EFGH	H	5	H05	E:/wittkopp data/raw data/RNR2/RNR2-Analysis 1-RNR2.P2R2.EFGH/Well_H05.fcs	UNKNOWN
RNR2	RNR2.P2.H06	EMS.HIGH	1	R2	3	2	P2	20	EFGH	H	6	H06	E:/wittkopp data/raw data/RNR2/RNR2-Analysis 1-RNR2.P2R2.EFGH/Well_H06.fcs	UNKNOWN
RNR2	CTRL	CTRL	1	R2	3	2	P2	20	EFGH	H	7	H07	E:/wittkopp data/raw data/RNR2/RNR2-Analysis 1-RNR2.P2R2.EFGH/Well_H07.fcs	UNKNOWN
RNR2	RNR2.P2.H08	EMS	1	R2	3	2	P2	20	EFGH	H	8	H08	E:/wittkopp data/raw data/RNR2/RNR2-Analysis 1-RNR2.P2R2.EFGH/Well_H08.fcs	UNKNOWN
RNR2	RNR2.P2.H09	EMS	1	R2	3	2	P2	20	EFGH	H	9	H09	E:/wittkopp data/raw data/RNR2/RNR2-Analysis 1-RNR2.P2R2.EFGH/Well_H09.fcs	UNKNOWN
RNR2	RNR2.P2.H10	EMS.HIGH	1	R2	3	2	P2	20	EFGH	H	10	H10	E:/wittkopp data/raw data/RNR2/RNR2-Analysis 1-RNR2.P2R2.EFGH/Well_H10.fcs	UNKNOWN
RNR2	TDH3.SHAM.P2.H11	TDH3.SHAM	1	R2	3	2	P2	20	EFGH	H	11	H11	E:/wittkopp data/raw data/RNR2/RNR2-Analysis 1-RNR2.P2R2.EFGH/Well_H11.fcs	UNKNOWN
RNR2	CTRL	CTRL	1	R2	3	2	P2	20	EFGH	H	12	H12	E:/wittkopp data/raw data/RNR2/RNR2-Analysis 1-RNR2.P2R2.EFGH/Well_H12.fcs	UNKNOWN
RNR2	CTRL	CTRL	1	R2	7	1	P3	21	ABCD	A	1	A01	E:/wittkopp data/raw data/RNR2/RNR2-Analysis 1-RNR2.P3R2.ABCD/Well_A01.fcs	UNKNOWN
RNR2	RNR2.P3.A02	EMS.LOW	1	R2	7	1	P3	21	ABCD	A	2	A02	E:/wittkopp data/raw data/RNR2/RNR2-Analysis 1-RNR2.P3R2.ABCD/Well_A02.fcs	UNKNOWN
RNR2	RNR2.SHAM.P3.A03	SHAM	1	R2	7	1	P3	21	ABCD	A	3	A03	E:/wittkopp data/raw data/RNR2/RNR2-Analysis 1-RNR2.P3R2.ABCD/Well_A03.fcs	UNKNOWN
RNR2	TDH3.SHAM.P3.A04	TDH3.SHAM	1	R2	7	1	P3	21	ABCD	A	4	A04	E:/wittkopp data/raw data/RNR2/RNR2-Analysis 1-RNR2.P3R2.ABCD/Well_A04.fcs	UNKNOWN
RNR2	RNR2.P3.A05	EMS	1	R2	7	1	P3	21	ABCD	A	5	A05	E:/wittkopp data/raw data/RNR2/RNR2-Analysis 1-RNR2.P3R2.ABCD/Well_A05.fcs	UNKNOWN
RNR2	CTRL	CTRL	1	R2	7	1	P3	21	ABCD	A	6	A06	E:/wittkopp data/raw data/RNR2/RNR2-Analysis 1-RNR2.P3R2.ABCD/Well_A06.fcs	UNKNOWN
RNR2	RNR2.P3.A07	EMS	1	R2	7	1	P3	21	ABCD	A	7	A07	E:/wittkopp data/raw data/RNR2/RNR2-Analysis 1-RNR2.P3R2.ABCD/Well_A07.fcs	UNKNOWN
RNR2	CTRL	CTRL	1	R2	7	1	P3	21	ABCD	A	8	A08	E:/wittkopp data/raw data/RNR2/RNR2-Analysis 1-RNR2.P3R2.ABCD/Well_A08.fcs	UNKNOWN
RNR2	RNR2.P3.A09	EMS	1	R2	7	1	P3	21	ABCD	A	9	A09	E:/wittkopp data/raw data/RNR2/RNR2-Analysis 1-RNR2.P3R2.ABCD/Well_A09.fcs	UNKNOWN
RNR2	RNR2.P3.A10	EMS.HIGH	1	R2	7	1	P3	21	ABCD	A	10	A10	E:/wittkopp data/raw data/RNR2/RNR2-Analysis 1-RNR2.P3R2.ABCD/Well_A10.fcs	UNKNOWN
RNR2	RNR2.P3.A11	EMS	1	R2	7	1	P3	21	ABCD	A	11	A11	E:/wittkopp data/raw data/RNR2/RNR2-Analysis 1-RNR2.P3R2.ABCD/Well_A11.fcs	UNKNOWN
RNR2	RNR2.P3.A12	EMS.HIGH	1	R2	7	1	P3	21	ABCD	A	12	A12	E:/wittkopp data/raw data/RNR2/RNR2-Analysis 1-RNR2.P3R2.ABCD/Well_A12.fcs	UNKNOWN
RNR2	RNR2.P3.B01	EMS	1	R2	7	1	P3	21	ABCD	B	1	B01	E:/wittkopp data/raw data/RNR2/RNR2-Analysis 1-RNR2.P3R2.ABCD/Well_B01.fcs	UNKNOWN
RNR2	RNR2.P3.B02	EMS.LOW	1	R2	7	1	P3	21	ABCD	B	2	B02	E:/wittkopp data/raw data/RNR2/RNR2-Analysis 1-RNR2.P3R2.ABCD/Well_B02.fcs	UNKNOWN
RNR2	RNR2.P3.B03	EMS.LOW	1	R2	7	1	P3	21	ABCD	B	3	B03	E:/wittkopp data/raw data/RNR2/RNR2-Analysis 1-RNR2.P3R2.ABCD/Well_B03.fcs	UNKNOWN
RNR2	CTRL	CTRL	1	R2	7	1	P3	21	ABCD	B	4	B04	E:/wittkopp data/raw data/RNR2/RNR2-Analysis 1-RNR2.P3R2.ABCD/Well_B04.fcs	UNKNOWN
RNR2	RNR2.P3.B05	EMS.HIGH	1	R2	7	1	P3	21	ABCD	B	5	B05	E:/wittkopp data/raw data/RNR2/RNR2-Analysis 1-RNR2.P3R2.ABCD/Well_B05.fcs	UNKNOWN
RNR2	RNR2.SHAM.P3.B06	SHAM	1	R2	7	1	P3	21	ABCD	B	6	B06	E:/wittkopp data/raw data/RNR2/RNR2-Analysis 1-RNR2.P3R2.ABCD/Well_B06.fcs	UNKNOWN
RNR2	RNR2.P3.B07	EMS.HIGH	1	R2	7	1	P3	21	ABCD	B	7	B07	E:/wittkopp data/raw data/RNR2/RNR2-Analysis 1-RNR2.P3R2.ABCD/Well_B07.fcs	UNKNOWN
RNR2	TDH3.SHAM.P3.B08	TDH3.SHAM	1	R2	7	1	P3	21	ABCD	B	8	B08	E:/wittkopp data/raw data/RNR2/RNR2-Analysis 1-RNR2.P3R2.ABCD/Well_B08.fcs	UNKNOWN
RNR2	CTRL	CTRL	1	R2	7	1	P3	21	ABCD	B	9	B09	E:/wittkopp data/raw data/RNR2/RNR2-Analysis 1-RNR2.P3R2.ABCD/Well_B09.fcs	UNKNOWN
RNR2	RNR2.P3.B10	EMS	1	R2	7	1	P3	21	ABCD	B	10	B10	E:/wittkopp data/raw data/RNR2/RNR2-Analysis 1-RNR2.P3R2.ABCD/Well_B10.fcs	UNKNOWN
RNR2	CTRL	CTRL	1	R2	7	1	P3	21	ABCD	B	11	B11	E:/wittkopp data/raw data/RNR2/RNR2-Analysis 1-RNR2.P3R2.ABCD/Well_B11.fcs	UNKNOWN
RNR2	RNR2.P3.B12	EMS	1	R2	7	1	P3	21	ABCD	B	12	B12	E:/wittkopp data/raw data/RNR2/RNR2-Analysis 1-RNR2.P3R2.ABCD/Well_B12.fcs	UNKNOWN
RNR2	TDH3.SHAM.P3.C01	TDH3.SHAM	1	R2	7	1	P3	21	ABCD	C	1	C01	E:/wittkopp data/raw data/RNR2/RNR2-Analysis 1-RNR2.P3R2.ABCD/Well_C01.fcs	UNKNOWN
RNR2	RNR2.P3.C02	EMS	1	R2	7	1	P3	21	ABCD	C	1	C02	E:/wittkopp data/raw data/RNR2/RNR2-Analysis 1-RNR2.P3R2.ABCD/Well_C02.fcs	UNKNOWN
RNR2	CTRL	CTRL	1	R2	7	1	P3	21	ABCD	C	3	C03	E:/wittkopp data/raw data/RNR2/RNR2-Analysis 1-RNR2.P3R2.ABCD/Well_C03.fcs	UNKNOWN
RNR2	RNR2.SHAM.P3.C04	SHAM	1	R2	7	1	P3	21	ABCD	C	4	C04	E:/wittkopp data/raw data/RNR2/RNR2-Analysis 1-RNR2.P3R2.ABCD/Well_C04.fcs	UNKNOWN
RNR2	CTRL	CTRL	1	R2	7	1	P3	21	ABCD	C	5	C05	E:/wittkopp data/raw data/RNR2/RNR2-Analysis 1-RNR2.P3R2.ABCD/Well_C05.fcs	UNKNOWN
RNR2	RNR2.P3.C06	EMS.LOW	1	R2	7	1	P3	21	ABCD	C	6	C06	E:/wittkopp data/raw data/RNR2/RNR2-Analysis 1-RNR2.P3R2.ABCD/Well_C06.fcs	UNKNOWN
RNR2	RNR2.P3.C07	EMS	1	R2	7	1	P3	21	ABCD	C	7	C07	E:/wittkopp data/raw data/RNR2/RNR2-Analysis 1-RNR2.P3R2.ABCD/Well_C07.fcs	UNKNOWN
RNR2	RNR2.P3.C08	EMS	1	R2	7	1	P3	21	ABCD	C	8	C08	E:/wittkopp data/raw data/RNR2/RNR2-Analysis 1-RNR2.P3R2.ABCD/Well_C08.fcs	UNKNOWN
RNR2	RNR2.P3.C09	EMS.LOW	1	R2	7	1	P3	21	ABCD	C	9	C09	E:/wittkopp data/raw data/RNR2/RNR2-Analysis 1-RNR2.P3R2.ABCD/Well_C09.fcs	UNKNOWN
RNR2	CTRL	CTRL	1	R2	7	1	P3	21	ABCD	C	10	C10	E:/wittkopp data/raw data/RNR2/RNR2-Analysis 1-RNR2.P3R2.ABCD/Well_C10.fcs	UNKNOWN
RNR2	RNR2.P3.C11	EMS.HIGH	1	R2	7	1	P3	21	ABCD	C	11	C11	E:/wittkopp data/raw data/RNR2/RNR2-Analysis 1-RNR2.P3R2.ABCD/Well_C11.fcs	UNKNOWN
RNR2	RNR2.P3.C12	EMS	1	R2	7	1	P3	21	ABCD	C	12	C12	E:/wittkopp data/raw data/RNR2/RNR2-Analysis 1-RNR2.P3R2.ABCD/Well_C12.fcs	UNKNOWN
RNR2	RNR2.P3.D01	EMS.LOW	1	R2	7	1	P3	21	ABCD	D	1	D01	E:/wittkopp data/raw data/RNR2/RNR2-Analysis 1-RNR2.P3R2.ABCD/Well_D01.fcs	UNKNOWN
RNR2	CTRL	CTRL	1	R2	7	1	P3	21	ABCD	D	2	D02	E:/wittkopp data/raw data/RNR2/RNR2-Analysis 1-RNR2.P3R2.ABCD/Well_D02.fcs	UNKNOWN
RNR2	RNR2.P3.D03	EMS	1	R2	7	1	P3	21	ABCD	D	3	D03	E:/wittkopp data/raw data/RNR2/RNR2-Analysis 1-RNR2.P3R2.ABCD/Well_D03.fcs	UNKNOWN
RNR2	RNR2.P3.D04	EMS.HIGH	1	R2	7	1	P3	21	ABCD	D	4	D04	E:/wittkopp data/raw data/RNR2/RNR2-Analysis 1-RNR2.P3R2.ABCD/Well_D04.fcs	UNKNOWN
RNR2	RNR2.P3.D05	EMS	1	R2	7	1	P3	21	ABCD	D	5	D05	E:/wittkopp data/raw data/RNR2/RNR2-Analysis 1-RNR2.P3R2.ABCD/Well_D05.fcs	UNKNOWN
RNR2	RNR2.P3.D06	EMS	1	R2	7	1	P3	21	ABCD	D	6	D06	E:/wittkopp data/raw data/RNR2/RNR2-Analysis 1-RNR2.P3R2.ABCD/Well_D06.fcs	UNKNOWN
RNR2	CTRL	CTRL	1	R2	7	1	P3	21	ABCD	D	7	D07	E:/wittkopp data/raw data/RNR2/RNR2-Analysis 1-RNR2.P3R2.ABCD/Well_D07.fcs	UNKNOWN
RNR2	RNR2.P3.D08	EMS.LOW	1	R2	7	1	P3	21	ABCD	D	8	D08	E:/wittkopp data/raw data/RNR2/RNR2-Analysis 1-RNR2.P3R2.ABCD/Well_D08.fcs	UNKNOWN
RNR2	RNR2.SHAM.P3.D09	SHAM	1	R2	7	1	P3	21	ABCD	D	9	D09	E:/wittkopp data/raw data/RNR2/RNR2-Analysis 1-RNR2.P3R2.ABCD/Well_D09.fcs	UNKNOWN
RNR2	TDH3.SHAM.P3.D10	TDH3.SHAM	1	R2	7	1	P3	21	ABCD	D	10	D10	E:/wittkopp data/raw data/RNR2/RNR2-Analysis 1-RNR2.P3R2.ABCD/Well_D10.fcs	UNKNOWN
RNR2	RNR2.P3.D11	EMS.HIGH	1	R2	7	1	P3	21	ABCD	D	11	D11	E:/wittkopp data/raw data/RNR2/RNR2-Analysis 1-RNR2.P3R2.ABCD/Well_D11.fcs	UNKNOWN
RNR2	CTRL	CTRL	1	R2	7	1	P3	21	ABCD	D	12	D12	E:/wittkopp data/raw data/RNR2/RNR2-Analysis 1-RNR2.P3R2.ABCD/Well_D12.fcs	UNKNOWN
RNR2	CTRL	CTRL	1	R2	7	1	P3	22	EFGH	E	1	E01	E:/wittkopp data/raw data/RNR2/RNR2-Analysis 1-RNR2.P3R2.EFGH/Well_E01.fcs	UNKNOWN
RNR2	TDH3.SHAM.P3.E02	TDH3.SHAM	1	R2	7	1	P3	22	EFGH	E	2	E02	E:/wittkopp data/raw data/RNR2/RNR2-Analysis 1-RNR2.P3R2.EFGH/Well_E02.fcs	UNKNOWN
RNR2	RNR2.P3.E03	EMS.HIGH	1	R2	7	1	P3	22	EFGH	E	3	E03	E:/wittkopp data/raw data/RNR2/RNR2-Analysis 1-RNR2.P3R2.EFGH/Well_E03.fcs	UNKNOWN
RNR2	RNR2.P3.E04	EMS	1	R2	7	1	P3	22	EFGH	E	4	E04	E:/wittkopp data/raw data/RNR2/RNR2-Analysis 1-RNR2.P3R2.EFGH/Well_E04.fcs	UNKNOWN
RNR2	RNR2.P3.E05	EMS.LOW	1	R2	7	1	P3	22	EFGH	E	5	E05	E:/wittkopp data/raw data/RNR2/RNR2-Analysis 1-RNR2.P3R2.EFGH/Well_E05.fcs	UNKNOWN
RNR2	CTRL	CTRL	1	R2	7	1	P3	22	EFGH	E	6	E06	E:/wittkopp data/raw data/RNR2/RNR2-Analysis 1-RNR2.P3R2.EFGH/Well_E06.fcs	UNKNOWN
RNR2	RNR2.P3.E07	EMS	1	R2	7	1	P3	22	EFGH	E	7	E07	E:/wittkopp data/raw data/RNR2/RNR2-Analysis 1-RNR2.P3R2.EFGH/Well_E07.fcs	UNKNOWN
RNR2	CTRL	CTRL	1	R2	7	1	P3	22	EFGH	E	8	E08	E:/wittkopp data/raw data/RNR2/RNR2-Analysis 1-RNR2.P3R2.EFGH/Well_E08.fcs	UNKNOWN
RNR2	RNR2.P3.E09	EMS	1	R2	7	1	P3	22	EFGH	E	9	E09	E:/wittkopp data/raw data/RNR2/RNR2-Analysis 1-RNR2.P3R2.EFGH/Well_E09.fcs	UNKNOWN
RNR2	RNR2.P3.E10	EMS.LOW	1	R2	7	1	P3	22	EFGH	E	10	E10	E:/wittkopp data/raw data/RNR2/RNR2-Analysis 1-RNR2.P3R2.EFGH/Well_E10.fcs	UNKNOWN
RNR2	RNR2.P3.E11	EMS	1	R2	7	1	P3	22	EFGH	E	11	E11	E:/wittkopp data/raw data/RNR2/RNR2-Analysis 1-RNR2.P3R2.EFGH/Well_E11.fcs	UNKNOWN
RNR2	RNR2.SHAM.P3.E12	SHAM	1	R2	7	1	P3	22	EFGH	E	12	E12	E:/wittkopp data/raw data/RNR2/RNR2-Analysis 1-RNR2.P3R2.EFGH/Well_E12.fcs	UNKNOWN
RNR2	RNR2.P3.F01	EMS	1	R2	7	1	P3	22	EFGH	F	1	F01	E:/wittkopp data/raw data/RNR2/RNR2-Analysis 1-RNR2.P3R2.EFGH/Well_F01.fcs	UNKNOWN
RNR2	RNR2.SHAM.P3.F02	SHAM	1	R2	7	1	P3	22	EFGH	F	2	F02	E:/wittkopp data/raw data/RNR2/RNR2-Analysis 1-RNR2.P3R2.EFGH/Well_F02.fcs	UNKNOWN
RNR2	RNR2.P3.F03	EMS.LOW	1	R2	7	1	P3	22	EFGH	F	3	F03	E:/wittkopp data/raw data/RNR2/RNR2-Analysis 1-RNR2.P3R2.EFGH/Well_F03.fcs	UNKNOWN
RNR2	CTRL	CTRL	1	R2	7	1	P3	22	EFGH	F	4	F04	E:/wittkopp data/raw data/RNR2/RNR2-Analysis 1-RNR2.P3R2.EFGH/Well_F04.fcs	UNKNOWN
RNR2	RNR2.P3.F05.NULL	NULL	1	R2	7	1	P3	22	EFGH	F	5	F05	E:/wittkopp data/raw data/RNR2/RNR2-Analysis 1-RNR2.P3R2.EFGH/Well_F05.fcs	UNKNOWN
RNR2	RNR2.P3.F06	EMS.HIGH	1	R2	7	1	P3	22	EFGH	F	6	F06	E:/wittkopp data/raw data/RNR2/RNR2-Analysis 1-RNR2.P3R2.EFGH/Well_F06.fcs	UNKNOWN
RNR2	RNR2.P3.F07	EMS	1	R2	7	1	P3	22	EFGH	F	7	F07	E:/wittkopp data/raw data/RNR2/RNR2-Analysis 1-RNR2.P3R2.EFGH/Well_F07.fcs	UNKNOWN
RNR2	RNR2.P3.F08	EMS.HIGH	1	R2	7	1	P3	22	EFGH	F	8	F08	E:/wittkopp data/raw data/RNR2/RNR2-Analysis 1-RNR2.P3R2.EFGH/Well_F08.fcs	UNKNOWN
RNR2	CTRL	CTRL	1	R2	7	1	P3	22	EFGH	F	9	F09	E:/wittkopp data/raw data/RNR2/RNR2-Analysis 1-RNR2.P3R2.EFGH/Well_F09.fcs	UNKNOWN
RNR2	RNR2.P3.F10	EMS	1	R2	7	1	P3	22	EFGH	F	10	F10	E:/wittkopp data/raw data/RNR2/RNR2-Analysis 1-RNR2.P3R2.EFGH/Well_F10.fcs	UNKNOWN
RNR2	CTRL	CTRL	1	R2	7	1	P3	22	EFGH	F	11	F11	E:/wittkopp data/raw data/RNR2/RNR2-Analysis 1-RNR2.P3R2.EFGH/Well_F11.fcs	UNKNOWN
RNR2	RNR2.P3.F12	EMS	1	R2	7	1	P3	22	EFGH	F	12	F12	E:/wittkopp data/raw data/RNR2/RNR2-Analysis 1-RNR2.P3R2.EFGH/Well_F12.fcs	UNKNOWN
RNR2	RNR2.P3.G01	EMS	1	R2	7	1	P3	22	EFGH	G	1	G01	E:/wittkopp data/raw data/RNR2/RNR2-Analysis 1-RNR2.P3R2.EFGH/Well_G01.fcs	UNKNOWN
RNR2	RNR2.P3.G02	EMS.HIGH	1	R2	7	1	P3	22	EFGH	G	2	G02	E:/wittkopp data/raw data/RNR2/RNR2-Analysis 1-RNR2.P3R2.EFGH/Well_G02.fcs	UNKNOWN
RNR2	CTRL	CTRL	1	R2	7	1	P3	22	EFGH	G	3	G03	E:/wittkopp data/raw data/RNR2/RNR2-Analysis 1-RNR2.P3R2.EFGH/Well_G03.fcs	UNKNOWN
RNR2	RNR2.P3.G04	EMS	1	R2	7	1	P3	22	EFGH	G	4	G04	E:/wittkopp data/raw data/RNR2/RNR2-Analysis 1-RNR2.P3R2.EFGH/Well_G04.fcs	UNKNOWN
RNR2	CTRL	CTRL	1	R2	7	1	P3	22	EFGH	G	5	G05	E:/wittkopp data/raw data/RNR2/RNR2-Analysis 1-RNR2.P3R2.EFGH/Well_G05.fcs	UNKNOWN
RNR2	RNR2.P3.G06	EMS	1	R2	7	1	P3	22	EFGH	G	6	G06	E:/wittkopp data/raw data/RNR2/RNR2-Analysis 1-RNR2.P3R2.EFGH/Well_G06.fcs	UNKNOWN
RNR2	RNR2.P3.G07	EMS.LOW	1	R2	7	1	P3	22	EFGH	G	7	G07	E:/wittkopp data/raw data/RNR2/RNR2-Analysis 1-RNR2.P3R2.EFGH/Well_G07.fcs	UNKNOWN
RNR2	RNR2.SHAM.P3.G08	SHAM	1	R2	7	1	P3	22	EFGH	G	8	G08	E:/wittkopp data/raw data/RNR2/RNR2-Analysis 1-RNR2.P3R2.EFGH/Well_G08.fcs	UNKNOWN
RNR2	RNR2.P3.G09	EMS.HIGH	1	R2	7	1	P3	22	EFGH	G	9	G09	E:/wittkopp data/raw data/RNR2/RNR2-Analysis 1-RNR2.P3R2.EFGH/Well_G09.fcs	UNKNOWN
RNR2	CTRL	CTRL	1	R2	7	1	P3	22	EFGH	G	10	G10	E:/wittkopp data/raw data/RNR2/RNR2-Analysis 1-RNR2.P3R2.EFGH/Well_G10.fcs	UNKNOWN
RNR2	RNR2.P3.G11	EMS	1	R2	7	1	P3	22	EFGH	G	11	G11	E:/wittkopp data/raw data/RNR2/RNR2-Analysis 1-RNR2.P3R2.EFGH/Well_G11.fcs	UNKNOWN
RNR2	TDH3.SHAM.P3.G12	TDH3.SHAM	1	R2	7	1	P3	22	EFGH	G	12	G12	E:/wittkopp data/raw data/RNR2/RNR2-Analysis 1-RNR2.P3R2.EFGH/Well_G12.fcs	UNKNOWN
RNR2	RNR2.P3.H01	EMS.HIGH	1	R2	7	1	P3	22	EFGH	H	1	H01	E:/wittkopp data/raw data/RNR2/RNR2-Analysis 1-RNR2.P3R2.EFGH/Well_H01.fcs	UNKNOWN
RNR2	CTRL	CTRL	1	R2	7	1	P3	22	EFGH	H	2	H02	E:/wittkopp data/raw data/RNR2/RNR2-Analysis 1-RNR2.P3R2.EFGH/Well_H02.fcs	UNKNOWN
RNR2	TDH3.SHAM.P3.H03	TDH3.SHAM	1	R2	7	1	P3	22	EFGH	H	3	H03	E:/wittkopp data/raw data/RNR2/RNR2-Analysis 1-RNR2.P3R2.EFGH/Well_H03.fcs	UNKNOWN
RNR2	RNR2.P3.H04	EMS.LOW	1	R2	7	1	P3	22	EFGH	H	4	H04	E:/wittkopp data/raw data/RNR2/RNR2-Analysis 1-RNR2.P3R2.EFGH/Well_H04.fcs	UNKNOWN
RNR2	RNR2.SHAM.P3.H05	SHAM	1	R2	7	1	P3	22	EFGH	H	5	H05	E:/wittkopp data/raw data/RNR2/RNR2-Analysis 1-RNR2.P3R2.EFGH/Well_H05.fcs	UNKNOWN
RNR2	RNR2.P3.H06	EMS	1	R2	7	1	P3	22	EFGH	H	6	H06	E:/wittkopp data/raw data/RNR2/RNR2-Analysis 1-RNR2.P3R2.EFGH/Well_H06.fcs	UNKNOWN
RNR2	CTRL	CTRL	1	R2	7	1	P3	22	EFGH	H	7	H07	E:/wittkopp data/raw data/RNR2/RNR2-Analysis 1-RNR2.P3R2.EFGH/Well_H07.fcs	UNKNOWN
RNR2	RNR2.P3.H08	EMS.LOW	1	R2	7	1	P3	22	EFGH	H	8	H08	E:/wittkopp data/raw data/RNR2/RNR2-Analysis 1-RNR2.P3R2.EFGH/Well_H08.fcs	UNKNOWN
RNR2	RNR2.P3.H09	EMS	1	R2	7	1	P3	22	EFGH	H	9	H09	E:/wittkopp data/raw data/RNR2/RNR2-Analysis 1-RNR2.P3R2.EFGH/Well_H09.fcs	UNKNOWN
RNR2	RNR2.P3.H10	EMS	1	R2	7	1	P3	22	EFGH	H	10	H10	E:/wittkopp data/raw data/RNR2/RNR2-Analysis 1-RNR2.P3R2.EFGH/Well_H10.fcs	UNKNOWN
RNR2	RNR2.P3.H11	EMS	1	R2	7	1	P3	22	EFGH	H	11	H11	E:/wittkopp data/raw data/RNR2/RNR2-Analysis 1-RNR2.P3R2.EFGH/Well_H11.fcs	UNKNOWN
RNR2	CTRL	CTRL	1	R2	7	1	P3	22	EFGH	H	12	H12	E:/wittkopp data/raw data/RNR2/RNR2-Analysis 1-RNR2.P3R2.EFGH/Well_H12.fcs	UNKNOWN
RNR2	CTRL	CTRL	1	R2	3	1	P4	23	ABCD	A	1	A01	E:/wittkopp data/raw data/RNR2/RNR2-Analysis 1-RNR2.P4R2.ABCD/Well_A01.fcs	UNKNOWN
RNR2	RNR2.SHAM.P4.A02	SHAM	1	R2	3	1	P4	23	ABCD	A	2	A02	E:/wittkopp data/raw data/RNR2/RNR2-Analysis 1-RNR2.P4R2.ABCD/Well_A02.fcs	UNKNOWN
RNR2	RNR2.P4.A03	EMS	1	R2	3	1	P4	23	ABCD	A	3	A03	E:/wittkopp data/raw data/RNR2/RNR2-Analysis 1-RNR2.P4R2.ABCD/Well_A03.fcs	UNKNOWN
RNR2	RNR2.P4.A04	EMS.HIGH	1	R2	3	1	P4	23	ABCD	A	4	A04	E:/wittkopp data/raw data/RNR2/RNR2-Analysis 1-RNR2.P4R2.ABCD/Well_A04.fcs	UNKNOWN
RNR2	RNR2.P4.A05	EMS.LOW	1	R2	3	1	P4	23	ABCD	A	5	A05	E:/wittkopp data/raw data/RNR2/RNR2-Analysis 1-RNR2.P4R2.ABCD/Well_A05.fcs	UNKNOWN
RNR2	CTRL	CTRL	1	R2	3	1	P4	23	ABCD	A	6	A06	E:/wittkopp data/raw data/RNR2/RNR2-Analysis 1-RNR2.P4R2.ABCD/Well_A06.fcs	UNKNOWN
RNR2	RNR2.P4.A07	EMS.LOW	1	R2	3	1	P4	23	ABCD	A	7	A07	E:/wittkopp data/raw data/RNR2/RNR2-Analysis 1-RNR2.P4R2.ABCD/Well_A07.fcs	UNKNOWN
RNR2	CTRL	CTRL	1	R2	3	1	P4	23	ABCD	A	8	A08	E:/wittkopp data/raw data/RNR2/RNR2-Analysis 1-RNR2.P4R2.ABCD/Well_A08.fcs	UNKNOWN
RNR2	RNR2.P4.A09	EMS	1	R2	3	1	P4	23	ABCD	A	9	A09	E:/wittkopp data/raw data/RNR2/RNR2-Analysis 1-RNR2.P4R2.ABCD/Well_A09.fcs	UNKNOWN
RNR2	RNR2.P4.A10	EMS.LOW	1	R2	3	1	P4	23	ABCD	A	10	A10	E:/wittkopp data/raw data/RNR2/RNR2-Analysis 1-RNR2.P4R2.ABCD/Well_A10.fcs	UNKNOWN
RNR2	RNR2.P4.A11	EMS	1	R2	3	1	P4	23	ABCD	A	11	A11	E:/wittkopp data/raw data/RNR2/RNR2-Analysis 1-RNR2.P4R2.ABCD/Well_A11.fcs	UNKNOWN
RNR2	TDH3.SHAM.P4.A12	TDH3.SHAM	1	R2	3	1	P4	23	ABCD	A	12	A12	E:/wittkopp data/raw data/RNR2/RNR2-Analysis 1-RNR2.P4R2.ABCD/Well_A12.fcs	UNKNOWN
RNR2	RNR2.SHAM.P4.B01	SHAM	1	R2	3	1	P4	23	ABCD	B	1	B01	E:/wittkopp data/raw data/RNR2/RNR2-Analysis 1-RNR2.P4R2.ABCD/Well_B01.fcs	UNKNOWN
RNR2	RNR2.P4.B02	EMS	1	R2	3	1	P4	23	ABCD	B	2	B02	E:/wittkopp data/raw data/RNR2/RNR2-Analysis 1-RNR2.P4R2.ABCD/Well_B02.fcs	UNKNOWN
RNR2	TDH3.SHAM.P4.B03	TDH3.SHAM	1	R2	3	1	P4	23	ABCD	B	3	B03	E:/wittkopp data/raw data/RNR2/RNR2-Analysis 1-RNR2.P4R2.ABCD/Well_B03.fcs	UNKNOWN
RNR2	CTRL	CTRL	1	R2	3	1	P4	23	ABCD	B	4	B04	E:/wittkopp data/raw data/RNR2/RNR2-Analysis 1-RNR2.P4R2.ABCD/Well_B04.fcs	UNKNOWN
RNR2	RNR2.P4.B05	EMS	1	R2	3	1	P4	23	ABCD	B	5	B05	E:/wittkopp data/raw data/RNR2/RNR2-Analysis 1-RNR2.P4R2.ABCD/Well_B05.fcs	UNKNOWN
RNR2	RNR2.P4.B06	EMS.HIGH	1	R2	3	1	P4	23	ABCD	B	6	B06	E:/wittkopp data/raw data/RNR2/RNR2-Analysis 1-RNR2.P4R2.ABCD/Well_B06.fcs	UNKNOWN
RNR2	RNR2.P4.B07	EMS	1	R2	3	1	P4	23	ABCD	B	7	B07	E:/wittkopp data/raw data/RNR2/RNR2-Analysis 1-RNR2.P4R2.ABCD/Well_B07.fcs	UNKNOWN
RNR2	RNR2.P4.B08	EMS	1	R2	3	1	P4	23	ABCD	B	8	B08	E:/wittkopp data/raw data/RNR2/RNR2-Analysis 1-RNR2.P4R2.ABCD/Well_B08.fcs	UNKNOWN
RNR2	CTRL	CTRL	1	R2	3	1	P4	23	ABCD	B	9	B09	E:/wittkopp data/raw data/RNR2/RNR2-Analysis 1-RNR2.P4R2.ABCD/Well_B09.fcs	UNKNOWN
RNR2	RNR2.P4.B10	EMS	1	R2	3	1	P4	23	ABCD	B	10	B10	E:/wittkopp data/raw data/RNR2/RNR2-Analysis 1-RNR2.P4R2.ABCD/Well_B10.fcs	UNKNOWN
RNR2	CTRL	CTRL	1	R2	3	1	P4	23	ABCD	B	11	B11	E:/wittkopp data/raw data/RNR2/RNR2-Analysis 1-RNR2.P4R2.ABCD/Well_B11.fcs	UNKNOWN
RNR2	RNR2.P4.B12	EMS.LOW	1	R2	3	1	P4	23	ABCD	B	12	B12	E:/wittkopp data/raw data/RNR2/RNR2-Analysis 1-RNR2.P4R2.ABCD/Well_B12.fcs	UNKNOWN
RNR2	RNR2.P4.C01	EMS.LOW	1	R2	3	1	P4	23	ABCD	C	1	C01	E:/wittkopp data/raw data/RNR2/RNR2-Analysis 1-RNR2.P4R2.ABCD/Well_C01.fcs	UNKNOWN
RNR2	RNR2.P4.C02	EMS.HIGH	1	R2	3	1	P4	23	ABCD	C	1	C02	E:/wittkopp data/raw data/RNR2/RNR2-Analysis 1-RNR2.P4R2.ABCD/Well_C02.fcs	UNKNOWN
RNR2	CTRL	CTRL	1	R2	3	1	P4	23	ABCD	C	3	C03	E:/wittkopp data/raw data/RNR2/RNR2-Analysis 1-RNR2.P4R2.ABCD/Well_C03.fcs	UNKNOWN
RNR2	RNR2.P4.C04	EMS	1	R2	3	1	P4	23	ABCD	C	4	C04	E:/wittkopp data/raw data/RNR2/RNR2-Analysis 1-RNR2.P4R2.ABCD/Well_C04.fcs	UNKNOWN
RNR2	CTRL	CTRL	1	R2	3	1	P4	23	ABCD	C	5	C05	E:/wittkopp data/raw data/RNR2/RNR2-Analysis 1-RNR2.P4R2.ABCD/Well_C05.fcs	UNKNOWN
RNR2	TDH3.SHAM.P4.C06	TDH3.SHAM	1	R2	3	1	P4	23	ABCD	C	6	C06	E:/wittkopp data/raw data/RNR2/RNR2-Analysis 1-RNR2.P4R2.ABCD/Well_C06.fcs	UNKNOWN
RNR2	RNR2.P4.C07	EMS.HIGH	1	R2	3	1	P4	23	ABCD	C	7	C07	E:/wittkopp data/raw data/RNR2/RNR2-Analysis 1-RNR2.P4R2.ABCD/Well_C07.fcs	UNKNOWN
RNR2	RNR2.P4.C08	EMS.LOW	1	R2	3	1	P4	23	ABCD	C	8	C08	E:/wittkopp data/raw data/RNR2/RNR2-Analysis 1-RNR2.P4R2.ABCD/Well_C08.fcs	UNKNOWN
RNR2	RNR2.P4.C09	EMS	1	R2	3	1	P4	23	ABCD	C	9	C09	E:/wittkopp data/raw data/RNR2/RNR2-Analysis 1-RNR2.P4R2.ABCD/Well_C09.fcs	UNKNOWN
RNR2	CTRL	CTRL	1	R2	3	1	P4	23	ABCD	C	10	C10	E:/wittkopp data/raw data/RNR2/RNR2-Analysis 1-RNR2.P4R2.ABCD/Well_C10.fcs	UNKNOWN
RNR2	RNR2.SHAM.P4.C11	SHAM	1	R2	3	1	P4	23	ABCD	C	11	C11	E:/wittkopp data/raw data/RNR2/RNR2-Analysis 1-RNR2.P4R2.ABCD/Well_C11.fcs	UNKNOWN
RNR2	RNR2.P4.C12	EMS	1	R2	3	1	P4	23	ABCD	C	12	C12	E:/wittkopp data/raw data/RNR2/RNR2-Analysis 1-RNR2.P4R2.ABCD/Well_C12.fcs	UNKNOWN
RNR2	TDH3.SHAM.P4.D01	TDH3.SHAM	1	R2	3	1	P4	23	ABCD	D	1	D01	E:/wittkopp data/raw data/RNR2/RNR2-Analysis 1-RNR2.P4R2.ABCD/Well_D01.fcs	UNKNOWN
RNR2	CTRL	CTRL	1	R2	3	1	P4	23	ABCD	D	2	D02	E:/wittkopp data/raw data/RNR2/RNR2-Analysis 1-RNR2.P4R2.ABCD/Well_D02.fcs	UNKNOWN
RNR2	RNR2.P4.D03	EMS	1	R2	3	1	P4	23	ABCD	D	3	D03	E:/wittkopp data/raw data/RNR2/RNR2-Analysis 1-RNR2.P4R2.ABCD/Well_D03.fcs	UNKNOWN
RNR2	RNR2.P4.D04	EMS.LOW	1	R2	3	1	P4	23	ABCD	D	4	D04	E:/wittkopp data/raw data/RNR2/RNR2-Analysis 1-RNR2.P4R2.ABCD/Well_D04.fcs	UNKNOWN
RNR2	RNR2.P4.D05	EMS	1	R2	3	1	P4	23	ABCD	D	5	D05	E:/wittkopp data/raw data/RNR2/RNR2-Analysis 1-RNR2.P4R2.ABCD/Well_D05.fcs	UNKNOWN
RNR2	RNR2.SHAM.P4.D06	SHAM	1	R2	3	1	P4	23	ABCD	D	6	D06	E:/wittkopp data/raw data/RNR2/RNR2-Analysis 1-RNR2.P4R2.ABCD/Well_D06.fcs	UNKNOWN
RNR2	CTRL	CTRL	1	R2	3	1	P4	23	ABCD	D	7	D07	E:/wittkopp data/raw data/RNR2/RNR2-Analysis 1-RNR2.P4R2.ABCD/Well_D07.fcs	UNKNOWN
RNR2	RNR2.P4.D08	EMS	1	R2	3	1	P4	23	ABCD	D	8	D08	E:/wittkopp data/raw data/RNR2/RNR2-Analysis 1-RNR2.P4R2.ABCD/Well_D08.fcs	UNKNOWN
RNR2	RNR2.P4.D09	EMS.HIGH	1	R2	3	1	P4	23	ABCD	D	9	D09	E:/wittkopp data/raw data/RNR2/RNR2-Analysis 1-RNR2.P4R2.ABCD/Well_D09.fcs	UNKNOWN
RNR2	RNR2.P4.D10	EMS	1	R2	3	1	P4	23	ABCD	D	10	D10	E:/wittkopp data/raw data/RNR2/RNR2-Analysis 1-RNR2.P4R2.ABCD/Well_D10.fcs	UNKNOWN
RNR2	RNR2.P4.D11	EMS	1	R2	3	1	P4	23	ABCD	D	11	D11	E:/wittkopp data/raw data/RNR2/RNR2-Analysis 1-RNR2.P4R2.ABCD/Well_D11.fcs	UNKNOWN
RNR2	CTRL	CTRL	1	R2	3	1	P4	23	ABCD	D	12	D12	E:/wittkopp data/raw data/RNR2/RNR2-Analysis 1-RNR2.P4R2.ABCD/Well_D12.fcs	UNKNOWN
RNR2	CTRL	CTRL	1	R2	3	1	P4	24	EFGH	E	1	E01	E:/wittkopp data/raw data/RNR2/RNR2-Analysis 1-RNR2.P4R2.EFGH/Well_E01.fcs	UNKNOWN
RNR2	RNR2.P4.E02	EMS.LOW	1	R2	3	1	P4	24	EFGH	E	2	E02	E:/wittkopp data/raw data/RNR2/RNR2-Analysis 1-RNR2.P4R2.EFGH/Well_E02.fcs	UNKNOWN
RNR2	RNR2.P4.E03	EMS	1	R2	3	1	P4	24	EFGH	E	3	E03	E:/wittkopp data/raw data/RNR2/RNR2-Analysis 1-RNR2.P4R2.EFGH/Well_E03.fcs	UNKNOWN
RNR2	RNR2.P4.E04	EMS	1	R2	3	1	P4	24	EFGH	E	4	E04	E:/wittkopp data/raw data/RNR2/RNR2-Analysis 1-RNR2.P4R2.EFGH/Well_E04.fcs	UNKNOWN
RNR2	RNR2.P4.E05	EMS.HIGH	1	R2	3	1	P4	24	EFGH	E	5	E05	E:/wittkopp data/raw data/RNR2/RNR2-Analysis 1-RNR2.P4R2.EFGH/Well_E05.fcs	UNKNOWN
RNR2	CTRL	CTRL	1	R2	3	1	P4	24	EFGH	E	6	E06	E:/wittkopp data/raw data/RNR2/RNR2-Analysis 1-RNR2.P4R2.EFGH/Well_E06.fcs	UNKNOWN
RNR2	RNR2.SHAM.P4.E07	SHAM	1	R2	3	1	P4	24	EFGH	E	7	E07	E:/wittkopp data/raw data/RNR2/RNR2-Analysis 1-RNR2.P4R2.EFGH/Well_E07.fcs	UNKNOWN
RNR2	CTRL	CTRL	1	R2	3	1	P4	24	EFGH	E	8	E08	E:/wittkopp data/raw data/RNR2/RNR2-Analysis 1-RNR2.P4R2.EFGH/Well_E08.fcs	UNKNOWN
RNR2	RNR2.P4.E09	EMS	1	R2	3	1	P4	24	EFGH	E	9	E09	E:/wittkopp data/raw data/RNR2/RNR2-Analysis 1-RNR2.P4R2.EFGH/Well_E09.fcs	UNKNOWN
RNR2	RNR2.P4.E10	EMS.HIGH	1	R2	3	1	P4	24	EFGH	E	10	E10	E:/wittkopp data/raw data/RNR2/RNR2-Analysis 1-RNR2.P4R2.EFGH/Well_E10.fcs	UNKNOWN
RNR2	TDH3.SHAM.P4.E11	TDH3.SHAM	1	R2	3	1	P4	24	EFGH	E	11	E11	E:/wittkopp data/raw data/RNR2/RNR2-Analysis 1-RNR2.P4R2.EFGH/Well_E11.fcs	UNKNOWN
RNR2	RNR2.P4.E12	EMS	1	R2	3	1	P4	24	EFGH	E	12	E12	E:/wittkopp data/raw data/RNR2/RNR2-Analysis 1-RNR2.P4R2.EFGH/Well_E12.fcs	UNKNOWN
RNR2	RNR2.P4.F01	EMS.HIGH	1	R2	3	1	P4	24	EFGH	F	1	F01	E:/wittkopp data/raw data/RNR2/RNR2-Analysis 1-RNR2.P4R2.EFGH/Well_F01.fcs	UNKNOWN
RNR2	TDH3.SHAM.P4.F02	TDH3.SHAM	1	R2	3	1	P4	24	EFGH	F	2	F02	E:/wittkopp data/raw data/RNR2/RNR2-Analysis 1-RNR2.P4R2.EFGH/Well_F02.fcs	UNKNOWN
RNR2	RNR2.P4.F03	EMS.LOW	1	R2	3	1	P4	24	EFGH	F	3	F03	E:/wittkopp data/raw data/RNR2/RNR2-Analysis 1-RNR2.P4R2.EFGH/Well_F03.fcs	UNKNOWN
RNR2	CTRL	CTRL	1	R2	3	1	P4	24	EFGH	F	4	F04	E:/wittkopp data/raw data/RNR2/RNR2-Analysis 1-RNR2.P4R2.EFGH/Well_F04.fcs	UNKNOWN
RNR2	RNR2.P4.F05	EMS	1	R2	3	1	P4	24	EFGH	F	5	F05	E:/wittkopp data/raw data/RNR2/RNR2-Analysis 1-RNR2.P4R2.EFGH/Well_F05.fcs	UNKNOWN
RNR2	RNR2.P4.F06	EMS	1	R2	3	1	P4	24	EFGH	F	6	F06	E:/wittkopp data/raw data/RNR2/RNR2-Analysis 1-RNR2.P4R2.EFGH/Well_F06.fcs	UNKNOWN
RNR2	RNR2.P4.F07	EMS.LOW	1	R2	3	1	P4	24	EFGH	F	7	F07	E:/wittkopp data/raw data/RNR2/RNR2-Analysis 1-RNR2.P4R2.EFGH/Well_F07.fcs	UNKNOWN
RNR2	RNR2.P4.F08	EMS	1	R2	3	1	P4	24	EFGH	F	8	F08	E:/wittkopp data/raw data/RNR2/RNR2-Analysis 1-RNR2.P4R2.EFGH/Well_F08.fcs	UNKNOWN
RNR2	CTRL	CTRL	1	R2	3	1	P4	24	EFGH	F	9	F09	E:/wittkopp data/raw data/RNR2/RNR2-Analysis 1-RNR2.P4R2.EFGH/Well_F09.fcs	UNKNOWN
RNR2	RNR2.SHAM.P4.F10	SHAM	1	R2	3	1	P4	24	EFGH	F	10	F10	E:/wittkopp data/raw data/RNR2/RNR2-Analysis 1-RNR2.P4R2.EFGH/Well_F10.fcs	UNKNOWN
RNR2	CTRL	CTRL	1	R2	3	1	P4	24	EFGH	F	11	F11	E:/wittkopp data/raw data/RNR2/RNR2-Analysis 1-RNR2.P4R2.EFGH/Well_F11.fcs	UNKNOWN
RNR2	RNR2.P4.F12	EMS.HIGH	1	R2	3	1	P4	24	EFGH	F	12	F12	E:/wittkopp data/raw data/RNR2/RNR2-Analysis 1-RNR2.P4R2.EFGH/Well_F12.fcs	UNKNOWN
RNR2	RNR2.P4.G01	EMS	1	R2	3	1	P4	24	EFGH	G	1	G01	E:/wittkopp data/raw data/RNR2/RNR2-Analysis 1-RNR2.P4R2.EFGH/Well_G01.fcs	UNKNOWN
RNR2	RNR2.P4.G02	EMS	1	R2	3	1	P4	24	EFGH	G	2	G02	E:/wittkopp data/raw data/RNR2/RNR2-Analysis 1-RNR2.P4R2.EFGH/Well_G02.fcs	UNKNOWN
RNR2	CTRL	CTRL	1	R2	3	1	P4	24	EFGH	G	3	G03	E:/wittkopp data/raw data/RNR2/RNR2-Analysis 1-RNR2.P4R2.EFGH/Well_G03.fcs	UNKNOWN
RNR2	RNR2.SHAM.P4.G04	SHAM	1	R2	3	1	P4	24	EFGH	G	4	G04	E:/wittkopp data/raw data/RNR2/RNR2-Analysis 1-RNR2.P4R2.EFGH/Well_G04.fcs	UNKNOWN
RNR2	CTRL	CTRL	1	R2	3	1	P4	24	EFGH	G	5	G05	E:/wittkopp data/raw data/RNR2/RNR2-Analysis 1-RNR2.P4R2.EFGH/Well_G05.fcs	UNKNOWN
RNR2	RNR2.P4.G06	EMS.HIGH	1	R2	3	1	P4	24	EFGH	G	6	G06	E:/wittkopp data/raw data/RNR2/RNR2-Analysis 1-RNR2.P4R2.EFGH/Well_G06.fcs	UNKNOWN
RNR2	RNR2.P4.G07	EMS	1	R2	3	1	P4	24	EFGH	G	7	G07	E:/wittkopp data/raw data/RNR2/RNR2-Analysis 1-RNR2.P4R2.EFGH/Well_G07.fcs	UNKNOWN
RNR2	RNR2.P4.G08	EMS.HIGH	1	R2	3	1	P4	24	EFGH	G	8	G08	E:/wittkopp data/raw data/RNR2/RNR2-Analysis 1-RNR2.P4R2.EFGH/Well_G08.fcs	UNKNOWN
RNR2	TDH3.SHAM.P4.G09	TDH3.SHAM	1	R2	3	1	P4	24	EFGH	G	9	G09	E:/wittkopp data/raw data/RNR2/RNR2-Analysis 1-RNR2.P4R2.EFGH/Well_G09.fcs	UNKNOWN
RNR2	CTRL	CTRL	1	R2	3	1	P4	24	EFGH	G	10	G10	E:/wittkopp data/raw data/RNR2/RNR2-Analysis 1-RNR2.P4R2.EFGH/Well_G10.fcs	UNKNOWN
RNR2	RNR2.P4.G11	EMS.LOW	1	R2	3	1	P4	24	EFGH	G	11	G11	E:/wittkopp data/raw data/RNR2/RNR2-Analysis 1-RNR2.P4R2.EFGH/Well_G11.fcs	UNKNOWN
RNR2	RNR2.P4.G12	EMS	1	R2	3	1	P4	24	EFGH	G	12	G12	E:/wittkopp data/raw data/RNR2/RNR2-Analysis 1-RNR2.P4R2.EFGH/Well_G12.fcs	UNKNOWN
RNR2	RNR2.P4.H01	EMS.LOW	1	R2	3	1	P4	24	EFGH	H	1	H01	E:/wittkopp data/raw data/RNR2/RNR2-Analysis 1-RNR2.P4R2.EFGH/Well_H01.fcs	UNKNOWN
RNR2	CTRL	CTRL	1	R2	3	1	P4	24	EFGH	H	2	H02	E:/wittkopp data/raw data/RNR2/RNR2-Analysis 1-RNR2.P4R2.EFGH/Well_H02.fcs	UNKNOWN
RNR2	RNR2.P4.H03	EMS.HIGH	1	R2	3	1	P4	24	EFGH	H	3	H03	E:/wittkopp data/raw data/RNR2/RNR2-Analysis 1-RNR2.P4R2.EFGH/Well_H03.fcs	UNKNOWN
RNR2	RNR2.P4.H04	EMS	1	R2	3	1	P4	24	EFGH	H	4	H04	E:/wittkopp data/raw data/RNR2/RNR2-Analysis 1-RNR2.P4R2.EFGH/Well_H04.fcs	UNKNOWN
RNR2	RNR2.P4.H05	EMS.LOW	1	R2	3	1	P4	24	EFGH	H	5	H05	E:/wittkopp data/raw data/RNR2/RNR2-Analysis 1-RNR2.P4R2.EFGH/Well_H05.fcs	UNKNOWN
RNR2	RNR2.P4.H06	EMS	1	R2	3	1	P4	24	EFGH	H	6	H06	E:/wittkopp data/raw data/RNR2/RNR2-Analysis 1-RNR2.P4R2.EFGH/Well_H06.fcs	UNKNOWN
RNR2	CTRL	CTRL	1	R2	3	1	P4	24	EFGH	H	7	H07	E:/wittkopp data/raw data/RNR2/RNR2-Analysis 1-RNR2.P4R2.EFGH/Well_H07.fcs	UNKNOWN
RNR2	TDH3.SHAM.P4.H08	TDH3.SHAM	1	R2	3	1	P4	24	EFGH	H	8	H08	E:/wittkopp data/raw data/RNR2/RNR2-Analysis 1-RNR2.P4R2.EFGH/Well_H08.fcs	UNKNOWN
RNR2	RNR2.SHAM.P4.H09	SHAM	1	R2	3	1	P4	24	EFGH	H	9	H09	E:/wittkopp data/raw data/RNR2/RNR2-Analysis 1-RNR2.P4R2.EFGH/Well_H09.fcs	UNKNOWN
RNR2	RNR2.P4.H10	EMS	1	R2	3	1	P4	24	EFGH	H	10	H10	E:/wittkopp data/raw data/RNR2/RNR2-Analysis 1-RNR2.P4R2.EFGH/Well_H10.fcs	UNKNOWN
RNR2	RNR2.P4.H11	EMS.HIGH	1	R2	3	1	P4	24	EFGH	H	11	H11	E:/wittkopp data/raw data/RNR2/RNR2-Analysis 1-RNR2.P4R2.EFGH/Well_H11.fcs	UNKNOWN
RNR2	CTRL	CTRL	1	R2	3	1	P4	24	EFGH	H	12	H12	E:/wittkopp data/raw data/RNR2/RNR2-Analysis 1-RNR2.P4R2.EFGH/Well_H12.fcs	UNKNOWN
RNR2	CTRL	CTRL	1	R2	2	2	P5	25	ABCD	A	1	A01	E:/wittkopp data/raw data/RNR2/RNR2-Analysis 1-RNR2.P5R2.ABCD/Well_A01.fcs	UNKNOWN
RNR2	RNR2.P5.A02	EMS	1	R2	2	2	P5	25	ABCD	A	2	A02	E:/wittkopp data/raw data/RNR2/RNR2-Analysis 1-RNR2.P5R2.ABCD/Well_A02.fcs	UNKNOWN
RNR2	RNR2.P5.A03	EMS	1	R2	2	2	P5	25	ABCD	A	3	A03	E:/wittkopp data/raw data/RNR2/RNR2-Analysis 1-RNR2.P5R2.ABCD/Well_A03.fcs	UNKNOWN
RNR2	RNR2.P5.A04	EMS.LOW	1	R2	2	2	P5	25	ABCD	A	4	A04	E:/wittkopp data/raw data/RNR2/RNR2-Analysis 1-RNR2.P5R2.ABCD/Well_A04.fcs	UNKNOWN
RNR2	RNR2.P5.A05	EMS.HIGH	1	R2	2	2	P5	25	ABCD	A	5	A05	E:/wittkopp data/raw data/RNR2/RNR2-Analysis 1-RNR2.P5R2.ABCD/Well_A05.fcs	UNKNOWN
RNR2	CTRL	CTRL	1	R2	2	2	P5	25	ABCD	A	6	A06	E:/wittkopp data/raw data/RNR2/RNR2-Analysis 1-RNR2.P5R2.ABCD/Well_A06.fcs	UNKNOWN
RNR2	RNR2.P5.A07	EMS	1	R2	2	2	P5	25	ABCD	A	7	A07	E:/wittkopp data/raw data/RNR2/RNR2-Analysis 1-RNR2.P5R2.ABCD/Well_A07.fcs	UNKNOWN
RNR2	CTRL	CTRL	1	R2	2	2	P5	25	ABCD	A	8	A08	E:/wittkopp data/raw data/RNR2/RNR2-Analysis 1-RNR2.P5R2.ABCD/Well_A08.fcs	UNKNOWN
RNR2	TDH3.SHAM.P5.A09	TDH3.SHAM	1	R2	2	2	P5	25	ABCD	A	9	A09	E:/wittkopp data/raw data/RNR2/RNR2-Analysis 1-RNR2.P5R2.ABCD/Well_A09.fcs	UNKNOWN
RNR2	RNR2.SHAM.P5.A10	SHAM	1	R2	2	2	P5	25	ABCD	A	10	A10	E:/wittkopp data/raw data/RNR2/RNR2-Analysis 1-RNR2.P5R2.ABCD/Well_A10.fcs	UNKNOWN
RNR2	RNR2.P5.A11	EMS.HIGH	1	R2	2	2	P5	25	ABCD	A	11	A11	E:/wittkopp data/raw data/RNR2/RNR2-Analysis 1-RNR2.P5R2.ABCD/Well_A11.fcs	UNKNOWN
RNR2	RNR2.P5.A12	EMS	1	R2	2	2	P5	25	ABCD	A	12	A12	E:/wittkopp data/raw data/RNR2/RNR2-Analysis 1-RNR2.P5R2.ABCD/Well_A12.fcs	UNKNOWN
RNR2	RNR2.P5.B01	EMS	1	R2	2	2	P5	25	ABCD	B	1	B01	E:/wittkopp data/raw data/RNR2/RNR2-Analysis 1-RNR2.P5R2.ABCD/Well_B01.fcs	UNKNOWN
RNR2	NULL	TDH3.SHAM	1	R2	2	2	P5	25	ABCD	B	2	B02	E:/wittkopp data/raw data/RNR2/RNR2-Analysis 1-RNR2.P5R2.ABCD/Well_B02.fcs	UNKNOWN
RNR2	RNR2.SHAM.P5.B03	SHAM	1	R2	2	2	P5	25	ABCD	B	3	B03	E:/wittkopp data/raw data/RNR2/RNR2-Analysis 1-RNR2.P5R2.ABCD/Well_B03.fcs	UNKNOWN
RNR2	CTRL	CTRL	1	R2	2	2	P5	25	ABCD	B	4	B04	E:/wittkopp data/raw data/RNR2/RNR2-Analysis 1-RNR2.P5R2.ABCD/Well_B04.fcs	UNKNOWN
RNR2	RNR2.P5.B05	EMS	1	R2	2	2	P5	25	ABCD	B	5	B05	E:/wittkopp data/raw data/RNR2/RNR2-Analysis 1-RNR2.P5R2.ABCD/Well_B05.fcs	UNKNOWN
RNR2	RNR2.P5.B06	EMS	1	R2	2	2	P5	25	ABCD	B	6	B06	E:/wittkopp data/raw data/RNR2/RNR2-Analysis 1-RNR2.P5R2.ABCD/Well_B06.fcs	UNKNOWN
RNR2	RNR2.P5.B07	EMS.LOW	1	R2	2	2	P5	25	ABCD	B	7	B07	E:/wittkopp data/raw data/RNR2/RNR2-Analysis 1-RNR2.P5R2.ABCD/Well_B07.fcs	UNKNOWN
RNR2	RNR2.P5.B08	EMS	1	R2	2	2	P5	25	ABCD	B	8	B08	E:/wittkopp data/raw data/RNR2/RNR2-Analysis 1-RNR2.P5R2.ABCD/Well_B08.fcs	UNKNOWN
RNR2	CTRL	CTRL	1	R2	2	2	P5	25	ABCD	B	9	B09	E:/wittkopp data/raw data/RNR2/RNR2-Analysis 1-RNR2.P5R2.ABCD/Well_B09.fcs	UNKNOWN
RNR2	RNR2.P5.B10	EMS.LOW	1	R2	2	2	P5	25	ABCD	B	10	B10	E:/wittkopp data/raw data/RNR2/RNR2-Analysis 1-RNR2.P5R2.ABCD/Well_B10.fcs	UNKNOWN
RNR2	CTRL	CTRL	1	R2	2	2	P5	25	ABCD	B	11	B11	E:/wittkopp data/raw data/RNR2/RNR2-Analysis 1-RNR2.P5R2.ABCD/Well_B11.fcs	UNKNOWN
RNR2	RNR2.P5.B12	EMS.HIGH	1	R2	2	2	P5	25	ABCD	B	12	B12	E:/wittkopp data/raw data/RNR2/RNR2-Analysis 1-RNR2.P5R2.ABCD/Well_B12.fcs	UNKNOWN
RNR2	RNR2.P5.C01	EMS.HIGH	1	R2	2	2	P5	25	ABCD	C	1	C01	E:/wittkopp data/raw data/RNR2/RNR2-Analysis 1-RNR2.P5R2.ABCD/Well_C01.fcs	UNKNOWN
RNR2	RNR2.P5.C02	EMS.HIGH	1	R2	2	2	P5	25	ABCD	C	1	C02	E:/wittkopp data/raw data/RNR2/RNR2-Analysis 1-RNR2.P5R2.ABCD/Well_C02.fcs	UNKNOWN
RNR2	CTRL	CTRL	1	R2	2	2	P5	25	ABCD	C	3	C03	E:/wittkopp data/raw data/RNR2/RNR2-Analysis 1-RNR2.P5R2.ABCD/Well_C03.fcs	UNKNOWN
RNR2	TDH3.SHAM.P5.C04	TDH3.SHAM	1	R2	2	2	P5	25	ABCD	C	4	C04	E:/wittkopp data/raw data/RNR2/RNR2-Analysis 1-RNR2.P5R2.ABCD/Well_C04.fcs	UNKNOWN
RNR2	CTRL	CTRL	1	R2	2	2	P5	25	ABCD	C	5	C05	E:/wittkopp data/raw data/RNR2/RNR2-Analysis 1-RNR2.P5R2.ABCD/Well_C05.fcs	UNKNOWN
RNR2	RNR2.P5.C06	EMS	1	R2	2	2	P5	25	ABCD	C	6	C06	E:/wittkopp data/raw data/RNR2/RNR2-Analysis 1-RNR2.P5R2.ABCD/Well_C06.fcs	UNKNOWN
RNR2	RNR2.P5.C07	EMS	1	R2	2	2	P5	25	ABCD	C	7	C07	E:/wittkopp data/raw data/RNR2/RNR2-Analysis 1-RNR2.P5R2.ABCD/Well_C07.fcs	UNKNOWN
RNR2	RNR2.P5.C08	EMS.HIGH	1	R2	2	2	P5	25	ABCD	C	8	C08	E:/wittkopp data/raw data/RNR2/RNR2-Analysis 1-RNR2.P5R2.ABCD/Well_C08.fcs	UNKNOWN
RNR2	RNR2.SHAM.P5.C09	SHAM	1	R2	2	2	P5	25	ABCD	C	9	C09	E:/wittkopp data/raw data/RNR2/RNR2-Analysis 1-RNR2.P5R2.ABCD/Well_C09.fcs	UNKNOWN
RNR2	CTRL	CTRL	1	R2	2	2	P5	25	ABCD	C	10	C10	E:/wittkopp data/raw data/RNR2/RNR2-Analysis 1-RNR2.P5R2.ABCD/Well_C10.fcs	UNKNOWN
RNR2	RNR2.P5.C11	EMS	1	R2	2	2	P5	25	ABCD	C	11	C11	E:/wittkopp data/raw data/RNR2/RNR2-Analysis 1-RNR2.P5R2.ABCD/Well_C11.fcs	UNKNOWN
RNR2	RNR2.P5.C12	EMS	1	R2	2	2	P5	25	ABCD	C	12	C12	E:/wittkopp data/raw data/RNR2/RNR2-Analysis 1-RNR2.P5R2.ABCD/Well_C12.fcs	UNKNOWN
RNR2	RNR2.SHAM.P5.D01	SHAM	1	R2	2	2	P5	25	ABCD	D	1	D01	E:/wittkopp data/raw data/RNR2/RNR2-Analysis 1-RNR2.P5R2.ABCD/Well_D01.fcs	UNKNOWN
RNR2	CTRL	CTRL	1	R2	2	2	P5	25	ABCD	D	2	D02	E:/wittkopp data/raw data/RNR2/RNR2-Analysis 1-RNR2.P5R2.ABCD/Well_D02.fcs	UNKNOWN
RNR2	RNR2.P5.D03	EMS.LOW	1	R2	2	2	P5	25	ABCD	D	3	D03	E:/wittkopp data/raw data/RNR2/RNR2-Analysis 1-RNR2.P5R2.ABCD/Well_D03.fcs	UNKNOWN
RNR2	RNR2.P5.D04	EMS	1	R2	2	2	P5	25	ABCD	D	4	D04	E:/wittkopp data/raw data/RNR2/RNR2-Analysis 1-RNR2.P5R2.ABCD/Well_D04.fcs	UNKNOWN
RNR2	RNR2.P5.D05	EMS.LOW	1	R2	2	2	P5	25	ABCD	D	5	D05	E:/wittkopp data/raw data/RNR2/RNR2-Analysis 1-RNR2.P5R2.ABCD/Well_D05.fcs	UNKNOWN
RNR2	RNR2.P5.D06	EMS	1	R2	2	2	P5	25	ABCD	D	6	D06	E:/wittkopp data/raw data/RNR2/RNR2-Analysis 1-RNR2.P5R2.ABCD/Well_D06.fcs	UNKNOWN
RNR2	CTRL	CTRL	1	R2	2	2	P5	25	ABCD	D	7	D07	E:/wittkopp data/raw data/RNR2/RNR2-Analysis 1-RNR2.P5R2.ABCD/Well_D07.fcs	UNKNOWN
RNR2	RNR2.P5.D08	EMS	1	R2	2	2	P5	25	ABCD	D	8	D08	E:/wittkopp data/raw data/RNR2/RNR2-Analysis 1-RNR2.P5R2.ABCD/Well_D08.fcs	UNKNOWN
RNR2	RNR2.P5.D09	EMS.HIGH	1	R2	2	2	P5	25	ABCD	D	9	D09	E:/wittkopp data/raw data/RNR2/RNR2-Analysis 1-RNR2.P5R2.ABCD/Well_D09.fcs	UNKNOWN
RNR2	TDH3.SHAM.P5.D10	TDH3.SHAM	1	R2	2	2	P5	25	ABCD	D	10	D10	E:/wittkopp data/raw data/RNR2/RNR2-Analysis 1-RNR2.P5R2.ABCD/Well_D10.fcs	UNKNOWN
RNR2	RNR2.P5.D11	EMS.LOW	1	R2	2	2	P5	25	ABCD	D	11	D11	E:/wittkopp data/raw data/RNR2/RNR2-Analysis 1-RNR2.P5R2.ABCD/Well_D11.fcs	UNKNOWN
RNR2	CTRL	CTRL	1	R2	2	2	P5	25	ABCD	D	12	D12	E:/wittkopp data/raw data/RNR2/RNR2-Analysis 1-RNR2.P5R2.ABCD/Well_D12.fcs	UNKNOWN
RNR2	CTRL	CTRL	1	R2	2	2	P5	26	EFGH	E	1	E01	E:/wittkopp data/raw data/RNR2/RNR2-Analysis 1-RNR2.P5R2.EFGH/Well_E01.fcs	UNKNOWN
RNR2	RNR2.P5.E02	EMS	1	R2	2	2	P5	26	EFGH	E	2	E02	E:/wittkopp data/raw data/RNR2/RNR2-Analysis 1-RNR2.P5R2.EFGH/Well_E02.fcs	UNKNOWN
RNR2	RNR2.P5.E03	EMS	1	R2	2	2	P5	26	EFGH	E	3	E03	E:/wittkopp data/raw data/RNR2/RNR2-Analysis 1-RNR2.P5R2.EFGH/Well_E03.fcs	UNKNOWN
RNR2	RNR2.P5.E04	EMS.HIGH	1	R2	2	2	P5	26	EFGH	E	4	E04	E:/wittkopp data/raw data/RNR2/RNR2-Analysis 1-RNR2.P5R2.EFGH/Well_E04.fcs	UNKNOWN
RNR2	RNR2.P5.E05	EMS	1	R2	2	2	P5	26	EFGH	E	5	E05	E:/wittkopp data/raw data/RNR2/RNR2-Analysis 1-RNR2.P5R2.EFGH/Well_E05.fcs	UNKNOWN
RNR2	CTRL	CTRL	1	R2	2	2	P5	26	EFGH	E	6	E06	E:/wittkopp data/raw data/RNR2/RNR2-Analysis 1-RNR2.P5R2.EFGH/Well_E06.fcs	UNKNOWN
RNR2	TDH3.SHAM.P5.E07	TDH3.SHAM	1	R2	2	2	P5	26	EFGH	E	7	E07	E:/wittkopp data/raw data/RNR2/RNR2-Analysis 1-RNR2.P5R2.EFGH/Well_E07.fcs	UNKNOWN
RNR2	CTRL	CTRL	1	R2	2	2	P5	26	EFGH	E	8	E08	E:/wittkopp data/raw data/RNR2/RNR2-Analysis 1-RNR2.P5R2.EFGH/Well_E08.fcs	UNKNOWN
RNR2	RNR2.P5.E09	EMS.LOW	1	R2	2	2	P5	26	EFGH	E	9	E09	E:/wittkopp data/raw data/RNR2/RNR2-Analysis 1-RNR2.P5R2.EFGH/Well_E09.fcs	UNKNOWN
RNR2	RNR2.P5.E10	EMS.HIGH	1	R2	2	2	P5	26	EFGH	E	10	E10	E:/wittkopp data/raw data/RNR2/RNR2-Analysis 1-RNR2.P5R2.EFGH/Well_E10.fcs	UNKNOWN
RNR2	RNR2.P5.E11	EMS	1	R2	2	2	P5	26	EFGH	E	11	E11	E:/wittkopp data/raw data/RNR2/RNR2-Analysis 1-RNR2.P5R2.EFGH/Well_E11.fcs	UNKNOWN
RNR2	RNR2.SHAM.P5.E12	SHAM	1	R2	2	2	P5	26	EFGH	E	12	E12	E:/wittkopp data/raw data/RNR2/RNR2-Analysis 1-RNR2.P5R2.EFGH/Well_E12.fcs	UNKNOWN
RNR2	NULL	TDH3.SHAM	1	R2	2	2	P5	26	EFGH	F	1	F01	E:/wittkopp data/raw data/RNR2/RNR2-Analysis 1-RNR2.P5R2.EFGH/Well_F01.fcs	UNKNOWN
RNR2	RNR2.SHAM.P5.F02	SHAM	1	R2	2	2	P5	26	EFGH	F	2	F02	E:/wittkopp data/raw data/RNR2/RNR2-Analysis 1-RNR2.P5R2.EFGH/Well_F02.fcs	UNKNOWN
RNR2	RNR2.P5.F03	EMS.HIGH	1	R2	2	2	P5	26	EFGH	F	3	F03	E:/wittkopp data/raw data/RNR2/RNR2-Analysis 1-RNR2.P5R2.EFGH/Well_F03.fcs	UNKNOWN
RNR2	CTRL	CTRL	1	R2	2	2	P5	26	EFGH	F	4	F04	E:/wittkopp data/raw data/RNR2/RNR2-Analysis 1-RNR2.P5R2.EFGH/Well_F04.fcs	UNKNOWN
RNR2	RNR2.P5.F05	EMS.HIGH	1	R2	2	2	P5	26	EFGH	F	5	F05	E:/wittkopp data/raw data/RNR2/RNR2-Analysis 1-RNR2.P5R2.EFGH/Well_F05.fcs	UNKNOWN
RNR2	RNR2.P5.F06	EMS.LOW	1	R2	2	2	P5	26	EFGH	F	6	F06	E:/wittkopp data/raw data/RNR2/RNR2-Analysis 1-RNR2.P5R2.EFGH/Well_F06.fcs	UNKNOWN
RNR2	RNR2.P5.F07	EMS	1	R2	2	2	P5	26	EFGH	F	7	F07	E:/wittkopp data/raw data/RNR2/RNR2-Analysis 1-RNR2.P5R2.EFGH/Well_F07.fcs	UNKNOWN
RNR2	RNR2.P5.F08	EMS	1	R2	2	2	P5	26	EFGH	F	8	F08	E:/wittkopp data/raw data/RNR2/RNR2-Analysis 1-RNR2.P5R2.EFGH/Well_F08.fcs	UNKNOWN
RNR2	CTRL	CTRL	1	R2	2	2	P5	26	EFGH	F	9	F09	E:/wittkopp data/raw data/RNR2/RNR2-Analysis 1-RNR2.P5R2.EFGH/Well_F09.fcs	UNKNOWN
RNR2	RNR2.P5.F10	EMS	1	R2	2	2	P5	26	EFGH	F	10	F10	E:/wittkopp data/raw data/RNR2/RNR2-Analysis 1-RNR2.P5R2.EFGH/Well_F10.fcs	UNKNOWN
RNR2	CTRL	CTRL	1	R2	2	2	P5	26	EFGH	F	11	F11	E:/wittkopp data/raw data/RNR2/RNR2-Analysis 1-RNR2.P5R2.EFGH/Well_F11.fcs	UNKNOWN
RNR2	RNR2.P5.F12	EMS	1	R2	2	2	P5	26	EFGH	F	12	F12	E:/wittkopp data/raw data/RNR2/RNR2-Analysis 1-RNR2.P5R2.EFGH/Well_F12.fcs	UNKNOWN
RNR2	RNR2.P5.G01	EMS	1	R2	2	2	P5	26	EFGH	G	1	G01	E:/wittkopp data/raw data/RNR2/RNR2-Analysis 1-RNR2.P5R2.EFGH/Well_G01.fcs	UNKNOWN
RNR2	RNR2.P5.G02	EMS.LOW	1	R2	2	2	P5	26	EFGH	G	2	G02	E:/wittkopp data/raw data/RNR2/RNR2-Analysis 1-RNR2.P5R2.EFGH/Well_G02.fcs	UNKNOWN
RNR2	CTRL	CTRL	1	R2	2	2	P5	26	EFGH	G	3	G03	E:/wittkopp data/raw data/RNR2/RNR2-Analysis 1-RNR2.P5R2.EFGH/Well_G03.fcs	UNKNOWN
RNR2	RNR2.P5.G04	EMS	1	R2	2	2	P5	26	EFGH	G	4	G04	E:/wittkopp data/raw data/RNR2/RNR2-Analysis 1-RNR2.P5R2.EFGH/Well_G04.fcs	UNKNOWN
RNR2	CTRL	CTRL	1	R2	2	2	P5	26	EFGH	G	5	G05	E:/wittkopp data/raw data/RNR2/RNR2-Analysis 1-RNR2.P5R2.EFGH/Well_G05.fcs	UNKNOWN
RNR2	RNR2.P5.G06.NULL	NULL	1	R2	2	2	P5	26	EFGH	G	6	G06	E:/wittkopp data/raw data/RNR2/RNR2-Analysis 1-RNR2.P5R2.EFGH/Well_G06.fcs	UNKNOWN
RNR2	RNR2.P5.G07	EMS	1	R2	2	2	P5	26	EFGH	G	7	G07	E:/wittkopp data/raw data/RNR2/RNR2-Analysis 1-RNR2.P5R2.EFGH/Well_G07.fcs	UNKNOWN
RNR2	RNR2.P5.G08	EMS.LOW	1	R2	2	2	P5	26	EFGH	G	8	G08	E:/wittkopp data/raw data/RNR2/RNR2-Analysis 1-RNR2.P5R2.EFGH/Well_G08.fcs	UNKNOWN
RNR2	RNR2.P5.G09	EMS	1	R2	2	2	P5	26	EFGH	G	9	G09	E:/wittkopp data/raw data/RNR2/RNR2-Analysis 1-RNR2.P5R2.EFGH/Well_G09.fcs	UNKNOWN
RNR2	CTRL	CTRL	1	R2	2	2	P5	26	EFGH	G	10	G10	E:/wittkopp data/raw data/RNR2/RNR2-Analysis 1-RNR2.P5R2.EFGH/Well_G10.fcs	UNKNOWN
RNR2	RNR2.SHAM.P5.G11	SHAM	1	R2	2	2	P5	26	EFGH	G	11	G11	E:/wittkopp data/raw data/RNR2/RNR2-Analysis 1-RNR2.P5R2.EFGH/Well_G11.fcs	UNKNOWN
RNR2	RNR2.P5.G12	EMS.LOW	1	R2	2	2	P5	26	EFGH	G	12	G12	E:/wittkopp data/raw data/RNR2/RNR2-Analysis 1-RNR2.P5R2.EFGH/Well_G12.fcs	UNKNOWN
RNR2	RNR2.P5.H01	EMS.LOW	1	R2	2	2	P5	26	EFGH	H	1	H01	E:/wittkopp data/raw data/RNR2/RNR2-Analysis 1-RNR2.P5R2.EFGH/Well_H01.fcs	UNKNOWN
RNR2	CTRL	CTRL	1	R2	2	2	P5	26	EFGH	H	2	H02	E:/wittkopp data/raw data/RNR2/RNR2-Analysis 1-RNR2.P5R2.EFGH/Well_H02.fcs	UNKNOWN
RNR2	RNR2.P5.H03	EMS	1	R2	2	2	P5	26	EFGH	H	3	H03	E:/wittkopp data/raw data/RNR2/RNR2-Analysis 1-RNR2.P5R2.EFGH/Well_H03.fcs	UNKNOWN
RNR2	RNR2.P5.H04	EMS.LOW	1	R2	2	2	P5	26	EFGH	H	4	H04	E:/wittkopp data/raw data/RNR2/RNR2-Analysis 1-RNR2.P5R2.EFGH/Well_H04.fcs	UNKNOWN
RNR2	RNR2.SHAM.P5.H05	SHAM	1	R2	2	2	P5	26	EFGH	H	5	H05	E:/wittkopp data/raw data/RNR2/RNR2-Analysis 1-RNR2.P5R2.EFGH/Well_H05.fcs	UNKNOWN
RNR2	RNR2.P5.H06	EMS.HIGH	1	R2	2	2	P5	26	EFGH	H	6	H06	E:/wittkopp data/raw data/RNR2/RNR2-Analysis 1-RNR2.P5R2.EFGH/Well_H06.fcs	UNKNOWN
RNR2	CTRL	CTRL	1	R2	2	2	P5	26	EFGH	H	7	H07	E:/wittkopp data/raw data/RNR2/RNR2-Analysis 1-RNR2.P5R2.EFGH/Well_H07.fcs	UNKNOWN
RNR2	RNR2.P5.H08	EMS	1	R2	2	2	P5	26	EFGH	H	8	H08	E:/wittkopp data/raw data/RNR2/RNR2-Analysis 1-RNR2.P5R2.EFGH/Well_H08.fcs	UNKNOWN
RNR2	RNR2.P5.H09	EMS	1	R2	2	2	P5	26	EFGH	H	9	H09	E:/wittkopp data/raw data/RNR2/RNR2-Analysis 1-RNR2.P5R2.EFGH/Well_H09.fcs	UNKNOWN
RNR2	RNR2.P5.H10	EMS.HIGH	1	R2	2	2	P5	26	EFGH	H	10	H10	E:/wittkopp data/raw data/RNR2/RNR2-Analysis 1-RNR2.P5R2.EFGH/Well_H10.fcs	UNKNOWN
RNR2	TDH3.SHAM.P5.H11	TDH3.SHAM	1	R2	2	2	P5	26	EFGH	H	11	H11	E:/wittkopp data/raw data/RNR2/RNR2-Analysis 1-RNR2.P5R2.EFGH/Well_H11.fcs	UNKNOWN
RNR2	CTRL	CTRL	1	R2	2	2	P5	26	EFGH	H	12	H12	E:/wittkopp data/raw data/RNR2/RNR2-Analysis 1-RNR2.P5R2.EFGH/Well_H12.fcs	UNKNOWN
RNR2	CTRL	CTRL	1	R2	6	3	P6	27	ABCD	A	1	A01	E:/wittkopp data/raw data/RNR2/RNR2-Analysis 1-RNR2.P6R2.ABCD/Well_A01.fcs	UNKNOWN
RNR2	RNR2.P6.A02	EMS.LOW	1	R2	6	3	P6	27	ABCD	A	2	A02	E:/wittkopp data/raw data/RNR2/RNR2-Analysis 1-RNR2.P6R2.ABCD/Well_A02.fcs	UNKNOWN
RNR2	RNR2.SHAM.P6.A03	SHAM	1	R2	6	3	P6	27	ABCD	A	3	A03	E:/wittkopp data/raw data/RNR2/RNR2-Analysis 1-RNR2.P6R2.ABCD/Well_A03.fcs	UNKNOWN
RNR2	TDH3.SHAM.P6.A04	TDH3.SHAM	1	R2	6	3	P6	27	ABCD	A	4	A04	E:/wittkopp data/raw data/RNR2/RNR2-Analysis 1-RNR2.P6R2.ABCD/Well_A04.fcs	UNKNOWN
RNR2	RNR2.P6.A05	EMS	1	R2	6	3	P6	27	ABCD	A	5	A05	E:/wittkopp data/raw data/RNR2/RNR2-Analysis 1-RNR2.P6R2.ABCD/Well_A05.fcs	UNKNOWN
RNR2	CTRL	CTRL	1	R2	6	3	P6	27	ABCD	A	6	A06	E:/wittkopp data/raw data/RNR2/RNR2-Analysis 1-RNR2.P6R2.ABCD/Well_A06.fcs	UNKNOWN
RNR2	RNR2.P6.A07	EMS	1	R2	6	3	P6	27	ABCD	A	7	A07	E:/wittkopp data/raw data/RNR2/RNR2-Analysis 1-RNR2.P6R2.ABCD/Well_A07.fcs	UNKNOWN
RNR2	CTRL	CTRL	1	R2	6	3	P6	27	ABCD	A	8	A08	E:/wittkopp data/raw data/RNR2/RNR2-Analysis 1-RNR2.P6R2.ABCD/Well_A08.fcs	UNKNOWN
RNR2	RNR2.P6.A09	EMS	1	R2	6	3	P6	27	ABCD	A	9	A09	E:/wittkopp data/raw data/RNR2/RNR2-Analysis 1-RNR2.P6R2.ABCD/Well_A09.fcs	UNKNOWN
RNR2	RNR2.P6.A10	EMS.HIGH	1	R2	6	3	P6	27	ABCD	A	10	A10	E:/wittkopp data/raw data/RNR2/RNR2-Analysis 1-RNR2.P6R2.ABCD/Well_A10.fcs	UNKNOWN
RNR2	RNR2.P6.A11	EMS	1	R2	6	3	P6	27	ABCD	A	11	A11	E:/wittkopp data/raw data/RNR2/RNR2-Analysis 1-RNR2.P6R2.ABCD/Well_A11.fcs	UNKNOWN
RNR2	RNR2.P6.A12	EMS.HIGH	1	R2	6	3	P6	27	ABCD	A	12	A12	E:/wittkopp data/raw data/RNR2/RNR2-Analysis 1-RNR2.P6R2.ABCD/Well_A12.fcs	UNKNOWN
RNR2	RNR2.P6.B01	EMS	1	R2	6	3	P6	27	ABCD	B	1	B01	E:/wittkopp data/raw data/RNR2/RNR2-Analysis 1-RNR2.P6R2.ABCD/Well_B01.fcs	UNKNOWN
RNR2	RNR2.P6.B02	EMS.LOW	1	R2	6	3	P6	27	ABCD	B	2	B02	E:/wittkopp data/raw data/RNR2/RNR2-Analysis 1-RNR2.P6R2.ABCD/Well_B02.fcs	UNKNOWN
RNR2	RNR2.P6.B03	EMS.LOW	1	R2	6	3	P6	27	ABCD	B	3	B03	E:/wittkopp data/raw data/RNR2/RNR2-Analysis 1-RNR2.P6R2.ABCD/Well_B03.fcs	UNKNOWN
RNR2	CTRL	CTRL	1	R2	6	3	P6	27	ABCD	B	4	B04	E:/wittkopp data/raw data/RNR2/RNR2-Analysis 1-RNR2.P6R2.ABCD/Well_B04.fcs	UNKNOWN
RNR2	RNR2.P6.B05	EMS.HIGH	1	R2	6	3	P6	27	ABCD	B	5	B05	E:/wittkopp data/raw data/RNR2/RNR2-Analysis 1-RNR2.P6R2.ABCD/Well_B05.fcs	UNKNOWN
RNR2	RNR2.SHAM.P6.B06	SHAM	1	R2	6	3	P6	27	ABCD	B	6	B06	E:/wittkopp data/raw data/RNR2/RNR2-Analysis 1-RNR2.P6R2.ABCD/Well_B06.fcs	UNKNOWN
RNR2	RNR2.P6.B07	EMS.HIGH	1	R2	6	3	P6	27	ABCD	B	7	B07	E:/wittkopp data/raw data/RNR2/RNR2-Analysis 1-RNR2.P6R2.ABCD/Well_B07.fcs	UNKNOWN
RNR2	TDH3.SHAM.P6.B08	TDH3.SHAM	1	R2	6	3	P6	27	ABCD	B	8	B08	E:/wittkopp data/raw data/RNR2/RNR2-Analysis 1-RNR2.P6R2.ABCD/Well_B08.fcs	UNKNOWN
RNR2	CTRL	CTRL	1	R2	6	3	P6	27	ABCD	B	9	B09	E:/wittkopp data/raw data/RNR2/RNR2-Analysis 1-RNR2.P6R2.ABCD/Well_B09.fcs	UNKNOWN
RNR2	RNR2.P6.B10	EMS	1	R2	6	3	P6	27	ABCD	B	10	B10	E:/wittkopp data/raw data/RNR2/RNR2-Analysis 1-RNR2.P6R2.ABCD/Well_B10.fcs	UNKNOWN
RNR2	CTRL	CTRL	1	R2	6	3	P6	27	ABCD	B	11	B11	E:/wittkopp data/raw data/RNR2/RNR2-Analysis 1-RNR2.P6R2.ABCD/Well_B11.fcs	UNKNOWN
RNR2	RNR2.P6.B12	EMS	1	R2	6	3	P6	27	ABCD	B	12	B12	E:/wittkopp data/raw data/RNR2/RNR2-Analysis 1-RNR2.P6R2.ABCD/Well_B12.fcs	UNKNOWN
RNR2	TDH3.SHAM.P6.C01	TDH3.SHAM	1	R2	6	3	P6	27	ABCD	C	1	C01	E:/wittkopp data/raw data/RNR2/RNR2-Analysis 1-RNR2.P6R2.ABCD/Well_C01.fcs	UNKNOWN
RNR2	RNR2.P6.C02	EMS	1	R2	6	3	P6	27	ABCD	C	1	C02	E:/wittkopp data/raw data/RNR2/RNR2-Analysis 1-RNR2.P6R2.ABCD/Well_C02.fcs	UNKNOWN
RNR2	CTRL	CTRL	1	R2	6	3	P6	27	ABCD	C	3	C03	E:/wittkopp data/raw data/RNR2/RNR2-Analysis 1-RNR2.P6R2.ABCD/Well_C03.fcs	UNKNOWN
RNR2	RNR2.SHAM.P6.C04	SHAM	1	R2	6	3	P6	27	ABCD	C	4	C04	E:/wittkopp data/raw data/RNR2/RNR2-Analysis 1-RNR2.P6R2.ABCD/Well_C04.fcs	UNKNOWN
RNR2	CTRL	CTRL	1	R2	6	3	P6	27	ABCD	C	5	C05	E:/wittkopp data/raw data/RNR2/RNR2-Analysis 1-RNR2.P6R2.ABCD/Well_C05.fcs	UNKNOWN
RNR2	RNR2.P6.C06	EMS.LOW	1	R2	6	3	P6	27	ABCD	C	6	C06	E:/wittkopp data/raw data/RNR2/RNR2-Analysis 1-RNR2.P6R2.ABCD/Well_C06.fcs	UNKNOWN
RNR2	RNR2.P6.C07	EMS	1	R2	6	3	P6	27	ABCD	C	7	C07	E:/wittkopp data/raw data/RNR2/RNR2-Analysis 1-RNR2.P6R2.ABCD/Well_C07.fcs	UNKNOWN
RNR2	RNR2.P6.C08	EMS	1	R2	6	3	P6	27	ABCD	C	8	C08	E:/wittkopp data/raw data/RNR2/RNR2-Analysis 1-RNR2.P6R2.ABCD/Well_C08.fcs	UNKNOWN
RNR2	RNR2.P6.C09	EMS.LOW	1	R2	6	3	P6	27	ABCD	C	9	C09	E:/wittkopp data/raw data/RNR2/RNR2-Analysis 1-RNR2.P6R2.ABCD/Well_C09.fcs	UNKNOWN
RNR2	CTRL	CTRL	1	R2	6	3	P6	27	ABCD	C	10	C10	E:/wittkopp data/raw data/RNR2/RNR2-Analysis 1-RNR2.P6R2.ABCD/Well_C10.fcs	UNKNOWN
RNR2	RNR2.P6.C11	EMS.HIGH	1	R2	6	3	P6	27	ABCD	C	11	C11	E:/wittkopp data/raw data/RNR2/RNR2-Analysis 1-RNR2.P6R2.ABCD/Well_C11.fcs	UNKNOWN
RNR2	RNR2.P6.C12	EMS	1	R2	6	3	P6	27	ABCD	C	12	C12	E:/wittkopp data/raw data/RNR2/RNR2-Analysis 1-RNR2.P6R2.ABCD/Well_C12.fcs	UNKNOWN
RNR2	RNR2.P6.D01	EMS.LOW	1	R2	6	3	P6	27	ABCD	D	1	D01	E:/wittkopp data/raw data/RNR2/RNR2-Analysis 1-RNR2.P6R2.ABCD/Well_D01.fcs	UNKNOWN
RNR2	CTRL	CTRL	1	R2	6	3	P6	27	ABCD	D	2	D02	E:/wittkopp data/raw data/RNR2/RNR2-Analysis 1-RNR2.P6R2.ABCD/Well_D02.fcs	UNKNOWN
RNR2	RNR2.P6.D03	EMS	1	R2	6	3	P6	27	ABCD	D	3	D03	E:/wittkopp data/raw data/RNR2/RNR2-Analysis 1-RNR2.P6R2.ABCD/Well_D03.fcs	UNKNOWN
RNR2	RNR2.P6.D04	EMS.HIGH	1	R2	6	3	P6	27	ABCD	D	4	D04	E:/wittkopp data/raw data/RNR2/RNR2-Analysis 1-RNR2.P6R2.ABCD/Well_D04.fcs	UNKNOWN
RNR2	RNR2.P6.D05	EMS	1	R2	6	3	P6	27	ABCD	D	5	D05	E:/wittkopp data/raw data/RNR2/RNR2-Analysis 1-RNR2.P6R2.ABCD/Well_D05.fcs	UNKNOWN
RNR2	RNR2.P6.D06	EMS	1	R2	6	3	P6	27	ABCD	D	6	D06	E:/wittkopp data/raw data/RNR2/RNR2-Analysis 1-RNR2.P6R2.ABCD/Well_D06.fcs	UNKNOWN
RNR2	CTRL	CTRL	1	R2	6	3	P6	27	ABCD	D	7	D07	E:/wittkopp data/raw data/RNR2/RNR2-Analysis 1-RNR2.P6R2.ABCD/Well_D07.fcs	UNKNOWN
RNR2	RNR2.P6.D08	EMS.LOW	1	R2	6	3	P6	27	ABCD	D	8	D08	E:/wittkopp data/raw data/RNR2/RNR2-Analysis 1-RNR2.P6R2.ABCD/Well_D08.fcs	UNKNOWN
RNR2	RNR2.SHAM.P6.D09	SHAM	1	R2	6	3	P6	27	ABCD	D	9	D09	E:/wittkopp data/raw data/RNR2/RNR2-Analysis 1-RNR2.P6R2.ABCD/Well_D09.fcs	UNKNOWN
RNR2	TDH3.SHAM.P6.D10	TDH3.SHAM	1	R2	6	3	P6	27	ABCD	D	10	D10	E:/wittkopp data/raw data/RNR2/RNR2-Analysis 1-RNR2.P6R2.ABCD/Well_D10.fcs	UNKNOWN
RNR2	RNR2.P6.D11	EMS.HIGH	1	R2	6	3	P6	27	ABCD	D	11	D11	E:/wittkopp data/raw data/RNR2/RNR2-Analysis 1-RNR2.P6R2.ABCD/Well_D11.fcs	UNKNOWN
RNR2	CTRL	CTRL	1	R2	6	3	P6	27	ABCD	D	12	D12	E:/wittkopp data/raw data/RNR2/RNR2-Analysis 1-RNR2.P6R2.ABCD/Well_D12.fcs	UNKNOWN
RNR2	CTRL	CTRL	1	R2	6	3	P6	28	EFGH	E	1	E01	E:/wittkopp data/raw data/RNR2/RNR2-Analysis 1-RNR2.P6R2.EFGH/Well_E01.fcs	UNKNOWN
RNR2	TDH3.SHAM.P6.E02	TDH3.SHAM	1	R2	6	3	P6	28	EFGH	E	2	E02	E:/wittkopp data/raw data/RNR2/RNR2-Analysis 1-RNR2.P6R2.EFGH/Well_E02.fcs	UNKNOWN
RNR2	RNR2.P6.E03	EMS.HIGH	1	R2	6	3	P6	28	EFGH	E	3	E03	E:/wittkopp data/raw data/RNR2/RNR2-Analysis 1-RNR2.P6R2.EFGH/Well_E03.fcs	UNKNOWN
RNR2	RNR2.P6.E04	EMS	1	R2	6	3	P6	28	EFGH	E	4	E04	E:/wittkopp data/raw data/RNR2/RNR2-Analysis 1-RNR2.P6R2.EFGH/Well_E04.fcs	UNKNOWN
RNR2	RNR2.P6.E05	EMS.LOW	1	R2	6	3	P6	28	EFGH	E	5	E05	E:/wittkopp data/raw data/RNR2/RNR2-Analysis 1-RNR2.P6R2.EFGH/Well_E05.fcs	UNKNOWN
RNR2	CTRL	CTRL	1	R2	6	3	P6	28	EFGH	E	6	E06	E:/wittkopp data/raw data/RNR2/RNR2-Analysis 1-RNR2.P6R2.EFGH/Well_E06.fcs	UNKNOWN
RNR2	RNR2.P6.E07	EMS	1	R2	6	3	P6	28	EFGH	E	7	E07	E:/wittkopp data/raw data/RNR2/RNR2-Analysis 1-RNR2.P6R2.EFGH/Well_E07.fcs	UNKNOWN
RNR2	CTRL	CTRL	1	R2	6	3	P6	28	EFGH	E	8	E08	E:/wittkopp data/raw data/RNR2/RNR2-Analysis 1-RNR2.P6R2.EFGH/Well_E08.fcs	UNKNOWN
RNR2	RNR2.P6.E09	EMS	1	R2	6	3	P6	28	EFGH	E	9	E09	E:/wittkopp data/raw data/RNR2/RNR2-Analysis 1-RNR2.P6R2.EFGH/Well_E09.fcs	UNKNOWN
RNR2	RNR2.P6.E10	EMS.LOW	1	R2	6	3	P6	28	EFGH	E	10	E10	E:/wittkopp data/raw data/RNR2/RNR2-Analysis 1-RNR2.P6R2.EFGH/Well_E10.fcs	UNKNOWN
RNR2	RNR2.P6.E11	EMS	1	R2	6	3	P6	28	EFGH	E	11	E11	E:/wittkopp data/raw data/RNR2/RNR2-Analysis 1-RNR2.P6R2.EFGH/Well_E11.fcs	UNKNOWN
RNR2	RNR2.SHAM.P6.E12	SHAM	1	R2	6	3	P6	28	EFGH	E	12	E12	E:/wittkopp data/raw data/RNR2/RNR2-Analysis 1-RNR2.P6R2.EFGH/Well_E12.fcs	UNKNOWN
RNR2	RNR2.P6.F01	EMS	1	R2	6	3	P6	28	EFGH	F	1	F01	E:/wittkopp data/raw data/RNR2/RNR2-Analysis 1-RNR2.P6R2.EFGH/Well_F01.fcs	UNKNOWN
RNR2	RNR2.SHAM.P6.F02	SHAM	1	R2	6	3	P6	28	EFGH	F	2	F02	E:/wittkopp data/raw data/RNR2/RNR2-Analysis 1-RNR2.P6R2.EFGH/Well_F02.fcs	UNKNOWN
RNR2	RNR2.P6.F03	EMS.LOW	1	R2	6	3	P6	28	EFGH	F	3	F03	E:/wittkopp data/raw data/RNR2/RNR2-Analysis 1-RNR2.P6R2.EFGH/Well_F03.fcs	UNKNOWN
RNR2	CTRL	CTRL	1	R2	6	3	P6	28	EFGH	F	4	F04	E:/wittkopp data/raw data/RNR2/RNR2-Analysis 1-RNR2.P6R2.EFGH/Well_F04.fcs	UNKNOWN
RNR2	TDH3.SHAM.P6.F05	TDH3.SHAM	1	R2	6	3	P6	28	EFGH	F	5	F05	E:/wittkopp data/raw data/RNR2/RNR2-Analysis 1-RNR2.P6R2.EFGH/Well_F05.fcs	UNKNOWN
RNR2	RNR2.P6.F06	EMS.HIGH	1	R2	6	3	P6	28	EFGH	F	6	F06	E:/wittkopp data/raw data/RNR2/RNR2-Analysis 1-RNR2.P6R2.EFGH/Well_F06.fcs	UNKNOWN
RNR2	RNR2.P6.F07	EMS	1	R2	6	3	P6	28	EFGH	F	7	F07	E:/wittkopp data/raw data/RNR2/RNR2-Analysis 1-RNR2.P6R2.EFGH/Well_F07.fcs	UNKNOWN
RNR2	RNR2.P6.F08	EMS.HIGH	1	R2	6	3	P6	28	EFGH	F	8	F08	E:/wittkopp data/raw data/RNR2/RNR2-Analysis 1-RNR2.P6R2.EFGH/Well_F08.fcs	UNKNOWN
RNR2	CTRL	CTRL	1	R2	6	3	P6	28	EFGH	F	9	F09	E:/wittkopp data/raw data/RNR2/RNR2-Analysis 1-RNR2.P6R2.EFGH/Well_F09.fcs	UNKNOWN
RNR2	RNR2.P6.F10	EMS	1	R2	6	3	P6	28	EFGH	F	10	F10	E:/wittkopp data/raw data/RNR2/RNR2-Analysis 1-RNR2.P6R2.EFGH/Well_F10.fcs	UNKNOWN
RNR2	CTRL	CTRL	1	R2	6	3	P6	28	EFGH	F	11	F11	E:/wittkopp data/raw data/RNR2/RNR2-Analysis 1-RNR2.P6R2.EFGH/Well_F11.fcs	UNKNOWN
RNR2	RNR2.P6.F12	EMS	1	R2	6	3	P6	28	EFGH	F	12	F12	E:/wittkopp data/raw data/RNR2/RNR2-Analysis 1-RNR2.P6R2.EFGH/Well_F12.fcs	UNKNOWN
RNR2	RNR2.P6.G01	EMS	1	R2	6	3	P6	28	EFGH	G	1	G01	E:/wittkopp data/raw data/RNR2/RNR2-Analysis 1-RNR2.P6R2.EFGH/Well_G01.fcs	UNKNOWN
RNR2	RNR2.P6.G02	EMS.HIGH	1	R2	6	3	P6	28	EFGH	G	2	G02	E:/wittkopp data/raw data/RNR2/RNR2-Analysis 1-RNR2.P6R2.EFGH/Well_G02.fcs	UNKNOWN
RNR2	CTRL	CTRL	1	R2	6	3	P6	28	EFGH	G	3	G03	E:/wittkopp data/raw data/RNR2/RNR2-Analysis 1-RNR2.P6R2.EFGH/Well_G03.fcs	UNKNOWN
RNR2	RNR2.P6.G04	EMS	1	R2	6	3	P6	28	EFGH	G	4	G04	E:/wittkopp data/raw data/RNR2/RNR2-Analysis 1-RNR2.P6R2.EFGH/Well_G04.fcs	UNKNOWN
RNR2	CTRL	CTRL	1	R2	6	3	P6	28	EFGH	G	5	G05	E:/wittkopp data/raw data/RNR2/RNR2-Analysis 1-RNR2.P6R2.EFGH/Well_G05.fcs	UNKNOWN
RNR2	RNR2.P6.G06	EMS	1	R2	6	3	P6	28	EFGH	G	6	G06	E:/wittkopp data/raw data/RNR2/RNR2-Analysis 1-RNR2.P6R2.EFGH/Well_G06.fcs	UNKNOWN
RNR2	RNR2.P6.G07	EMS.LOW	1	R2	6	3	P6	28	EFGH	G	7	G07	E:/wittkopp data/raw data/RNR2/RNR2-Analysis 1-RNR2.P6R2.EFGH/Well_G07.fcs	UNKNOWN
RNR2	RNR2.SHAM.P6.G08	SHAM	1	R2	6	3	P6	28	EFGH	G	8	G08	E:/wittkopp data/raw data/RNR2/RNR2-Analysis 1-RNR2.P6R2.EFGH/Well_G08.fcs	UNKNOWN
RNR2	RNR2.P6.G09	EMS.HIGH	1	R2	6	3	P6	28	EFGH	G	9	G09	E:/wittkopp data/raw data/RNR2/RNR2-Analysis 1-RNR2.P6R2.EFGH/Well_G09.fcs	UNKNOWN
RNR2	CTRL	CTRL	1	R2	6	3	P6	28	EFGH	G	10	G10	E:/wittkopp data/raw data/RNR2/RNR2-Analysis 1-RNR2.P6R2.EFGH/Well_G10.fcs	UNKNOWN
RNR2	RNR2.P6.G11	EMS	1	R2	6	3	P6	28	EFGH	G	11	G11	E:/wittkopp data/raw data/RNR2/RNR2-Analysis 1-RNR2.P6R2.EFGH/Well_G11.fcs	UNKNOWN
RNR2	TDH3.SHAM.P6.G12	TDH3.SHAM	1	R2	6	3	P6	28	EFGH	G	12	G12	E:/wittkopp data/raw data/RNR2/RNR2-Analysis 1-RNR2.P6R2.EFGH/Well_G12.fcs	UNKNOWN
RNR2	RNR2.P6.H01	EMS.HIGH	1	R2	6	3	P6	28	EFGH	H	1	H01	E:/wittkopp data/raw data/RNR2/RNR2-Analysis 1-RNR2.P6R2.EFGH/Well_H01.fcs	UNKNOWN
RNR2	CTRL	CTRL	1	R2	6	3	P6	28	EFGH	H	2	H02	E:/wittkopp data/raw data/RNR2/RNR2-Analysis 1-RNR2.P6R2.EFGH/Well_H02.fcs	UNKNOWN
RNR2	TDH3.SHAM.P6.H03	TDH3.SHAM	1	R2	6	3	P6	28	EFGH	H	3	H03	E:/wittkopp data/raw data/RNR2/RNR2-Analysis 1-RNR2.P6R2.EFGH/Well_H03.fcs	UNKNOWN
RNR2	RNR2.P6.H04	EMS.LOW	1	R2	6	3	P6	28	EFGH	H	4	H04	E:/wittkopp data/raw data/RNR2/RNR2-Analysis 1-RNR2.P6R2.EFGH/Well_H04.fcs	UNKNOWN
RNR2	RNR2.SHAM.P6.H05	SHAM	1	R2	6	3	P6	28	EFGH	H	5	H05	E:/wittkopp data/raw data/RNR2/RNR2-Analysis 1-RNR2.P6R2.EFGH/Well_H05.fcs	UNKNOWN
RNR2	RNR2.P6.H06	EMS	1	R2	6	3	P6	28	EFGH	H	6	H06	E:/wittkopp data/raw data/RNR2/RNR2-Analysis 1-RNR2.P6R2.EFGH/Well_H06.fcs	UNKNOWN
RNR2	CTRL	CTRL	1	R2	6	3	P6	28	EFGH	H	7	H07	E:/wittkopp data/raw data/RNR2/RNR2-Analysis 1-RNR2.P6R2.EFGH/Well_H07.fcs	UNKNOWN
RNR2	RNR2.P6.H08	EMS.LOW	1	R2	6	3	P6	28	EFGH	H	8	H08	E:/wittkopp data/raw data/RNR2/RNR2-Analysis 1-RNR2.P6R2.EFGH/Well_H08.fcs	UNKNOWN
RNR2	RNR2.P6.H09	EMS	1	R2	6	3	P6	28	EFGH	H	9	H09	E:/wittkopp data/raw data/RNR2/RNR2-Analysis 1-RNR2.P6R2.EFGH/Well_H09.fcs	UNKNOWN
RNR2	RNR2.P6.H10	EMS	1	R2	6	3	P6	28	EFGH	H	10	H10	E:/wittkopp data/raw data/RNR2/RNR2-Analysis 1-RNR2.P6R2.EFGH/Well_H10.fcs	UNKNOWN
RNR2	RNR2.P6.H11	EMS	1	R2	6	3	P6	28	EFGH	H	11	H11	E:/wittkopp data/raw data/RNR2/RNR2-Analysis 1-RNR2.P6R2.EFGH/Well_H11.fcs	UNKNOWN
RNR2	CTRL	CTRL	1	R2	6	3	P6	28	EFGH	H	12	H12	E:/wittkopp data/raw data/RNR2/RNR2-Analysis 1-RNR2.P6R2.EFGH/Well_H12.fcs	UNKNOWN
RNR2	CTRL	CTRL	1	R2	2	1	P7	29	ABCD	A	1	A01	E:/wittkopp data/raw data/RNR2/RNR2-Analysis 1-RNR2.P7R2.ABCD/Well_A01.fcs	UNKNOWN
RNR2	RNR2.SHAM.P7.A02	SHAM	1	R2	2	1	P7	29	ABCD	A	2	A02	E:/wittkopp data/raw data/RNR2/RNR2-Analysis 1-RNR2.P7R2.ABCD/Well_A02.fcs	UNKNOWN
RNR2	RNR2.P7.A03	EMS	1	R2	2	1	P7	29	ABCD	A	3	A03	E:/wittkopp data/raw data/RNR2/RNR2-Analysis 1-RNR2.P7R2.ABCD/Well_A03.fcs	UNKNOWN
RNR2	RNR2.P7.A04	EMS.HIGH	1	R2	2	1	P7	29	ABCD	A	4	A04	E:/wittkopp data/raw data/RNR2/RNR2-Analysis 1-RNR2.P7R2.ABCD/Well_A04.fcs	UNKNOWN
RNR2	RNR2.P7.A05	EMS.LOW	1	R2	2	1	P7	29	ABCD	A	5	A05	E:/wittkopp data/raw data/RNR2/RNR2-Analysis 1-RNR2.P7R2.ABCD/Well_A05.fcs	UNKNOWN
RNR2	CTRL	CTRL	1	R2	2	1	P7	29	ABCD	A	6	A06	E:/wittkopp data/raw data/RNR2/RNR2-Analysis 1-RNR2.P7R2.ABCD/Well_A06.fcs	UNKNOWN
RNR2	RNR2.P7.A07	EMS.LOW	1	R2	2	1	P7	29	ABCD	A	7	A07	E:/wittkopp data/raw data/RNR2/RNR2-Analysis 1-RNR2.P7R2.ABCD/Well_A07.fcs	UNKNOWN
RNR2	CTRL	CTRL	1	R2	2	1	P7	29	ABCD	A	8	A08	E:/wittkopp data/raw data/RNR2/RNR2-Analysis 1-RNR2.P7R2.ABCD/Well_A08.fcs	UNKNOWN
RNR2	RNR2.P7.A09	EMS	1	R2	2	1	P7	29	ABCD	A	9	A09	E:/wittkopp data/raw data/RNR2/RNR2-Analysis 1-RNR2.P7R2.ABCD/Well_A09.fcs	UNKNOWN
RNR2	RNR2.P7.A10	EMS.LOW	1	R2	2	1	P7	29	ABCD	A	10	A10	E:/wittkopp data/raw data/RNR2/RNR2-Analysis 1-RNR2.P7R2.ABCD/Well_A10.fcs	UNKNOWN
RNR2	RNR2.P7.A11	EMS	1	R2	2	1	P7	29	ABCD	A	11	A11	E:/wittkopp data/raw data/RNR2/RNR2-Analysis 1-RNR2.P7R2.ABCD/Well_A11.fcs	UNKNOWN
RNR2	TDH3.SHAM.P7.A12	TDH3.SHAM	1	R2	2	1	P7	29	ABCD	A	12	A12	E:/wittkopp data/raw data/RNR2/RNR2-Analysis 1-RNR2.P7R2.ABCD/Well_A12.fcs	UNKNOWN
RNR2	RNR2.SHAM.P7.B01	SHAM	1	R2	2	1	P7	29	ABCD	B	1	B01	E:/wittkopp data/raw data/RNR2/RNR2-Analysis 1-RNR2.P7R2.ABCD/Well_B01.fcs	UNKNOWN
RNR2	RNR2.P7.B02	EMS	1	R2	2	1	P7	29	ABCD	B	2	B02	E:/wittkopp data/raw data/RNR2/RNR2-Analysis 1-RNR2.P7R2.ABCD/Well_B02.fcs	UNKNOWN
RNR2	TDH3.SHAM.P7.B03	TDH3.SHAM	1	R2	2	1	P7	29	ABCD	B	3	B03	E:/wittkopp data/raw data/RNR2/RNR2-Analysis 1-RNR2.P7R2.ABCD/Well_B03.fcs	UNKNOWN
RNR2	CTRL	CTRL	1	R2	2	1	P7	29	ABCD	B	4	B04	E:/wittkopp data/raw data/RNR2/RNR2-Analysis 1-RNR2.P7R2.ABCD/Well_B04.fcs	UNKNOWN
RNR2	RNR2.P7.B05	EMS	1	R2	2	1	P7	29	ABCD	B	5	B05	E:/wittkopp data/raw data/RNR2/RNR2-Analysis 1-RNR2.P7R2.ABCD/Well_B05.fcs	UNKNOWN
RNR2	RNR2.P7.B06	EMS.HIGH	1	R2	2	1	P7	29	ABCD	B	6	B06	E:/wittkopp data/raw data/RNR2/RNR2-Analysis 1-RNR2.P7R2.ABCD/Well_B06.fcs	UNKNOWN
RNR2	RNR2.P7.B07	EMS	1	R2	2	1	P7	29	ABCD	B	7	B07	E:/wittkopp data/raw data/RNR2/RNR2-Analysis 1-RNR2.P7R2.ABCD/Well_B07.fcs	UNKNOWN
RNR2	RNR2.P7.B08	EMS	1	R2	2	1	P7	29	ABCD	B	8	B08	E:/wittkopp data/raw data/RNR2/RNR2-Analysis 1-RNR2.P7R2.ABCD/Well_B08.fcs	UNKNOWN
RNR2	CTRL	CTRL	1	R2	2	1	P7	29	ABCD	B	9	B09	E:/wittkopp data/raw data/RNR2/RNR2-Analysis 1-RNR2.P7R2.ABCD/Well_B09.fcs	UNKNOWN
RNR2	RNR2.P7.B10	EMS	1	R2	2	1	P7	29	ABCD	B	10	B10	E:/wittkopp data/raw data/RNR2/RNR2-Analysis 1-RNR2.P7R2.ABCD/Well_B10.fcs	UNKNOWN
RNR2	CTRL	CTRL	1	R2	2	1	P7	29	ABCD	B	11	B11	E:/wittkopp data/raw data/RNR2/RNR2-Analysis 1-RNR2.P7R2.ABCD/Well_B11.fcs	UNKNOWN
RNR2	RNR2.P7.B12	EMS.LOW	1	R2	2	1	P7	29	ABCD	B	12	B12	E:/wittkopp data/raw data/RNR2/RNR2-Analysis 1-RNR2.P7R2.ABCD/Well_B12.fcs	UNKNOWN
RNR2	RNR2.P7.C01	EMS.LOW	1	R2	2	1	P7	29	ABCD	C	1	C01	E:/wittkopp data/raw data/RNR2/RNR2-Analysis 1-RNR2.P7R2.ABCD/Well_C01.fcs	UNKNOWN
RNR2	RNR2.P7.C02	EMS.HIGH	1	R2	2	1	P7	29	ABCD	C	1	C02	E:/wittkopp data/raw data/RNR2/RNR2-Analysis 1-RNR2.P7R2.ABCD/Well_C02.fcs	UNKNOWN
RNR2	CTRL	CTRL	1	R2	2	1	P7	29	ABCD	C	3	C03	E:/wittkopp data/raw data/RNR2/RNR2-Analysis 1-RNR2.P7R2.ABCD/Well_C03.fcs	UNKNOWN
RNR2	RNR2.P7.C04	EMS	1	R2	2	1	P7	29	ABCD	C	4	C04	E:/wittkopp data/raw data/RNR2/RNR2-Analysis 1-RNR2.P7R2.ABCD/Well_C04.fcs	UNKNOWN
RNR2	CTRL	CTRL	1	R2	2	1	P7	29	ABCD	C	5	C05	E:/wittkopp data/raw data/RNR2/RNR2-Analysis 1-RNR2.P7R2.ABCD/Well_C05.fcs	UNKNOWN
RNR2	TDH3.SHAM.P7.C06	TDH3.SHAM	1	R2	2	1	P7	29	ABCD	C	6	C06	E:/wittkopp data/raw data/RNR2/RNR2-Analysis 1-RNR2.P7R2.ABCD/Well_C06.fcs	UNKNOWN
RNR2	RNR2.P7.C07	EMS.HIGH	1	R2	2	1	P7	29	ABCD	C	7	C07	E:/wittkopp data/raw data/RNR2/RNR2-Analysis 1-RNR2.P7R2.ABCD/Well_C07.fcs	UNKNOWN
RNR2	RNR2.P7.C08	EMS.LOW	1	R2	2	1	P7	29	ABCD	C	8	C08	E:/wittkopp data/raw data/RNR2/RNR2-Analysis 1-RNR2.P7R2.ABCD/Well_C08.fcs	UNKNOWN
RNR2	RNR2.P7.C09	EMS	1	R2	2	1	P7	29	ABCD	C	9	C09	E:/wittkopp data/raw data/RNR2/RNR2-Analysis 1-RNR2.P7R2.ABCD/Well_C09.fcs	UNKNOWN
RNR2	CTRL	CTRL	1	R2	2	1	P7	29	ABCD	C	10	C10	E:/wittkopp data/raw data/RNR2/RNR2-Analysis 1-RNR2.P7R2.ABCD/Well_C10.fcs	UNKNOWN
RNR2	RNR2.SHAM.P7.C11	SHAM	1	R2	2	1	P7	29	ABCD	C	11	C11	E:/wittkopp data/raw data/RNR2/RNR2-Analysis 1-RNR2.P7R2.ABCD/Well_C11.fcs	UNKNOWN
RNR2	RNR2.P7.C12	EMS	1	R2	2	1	P7	29	ABCD	C	12	C12	E:/wittkopp data/raw data/RNR2/RNR2-Analysis 1-RNR2.P7R2.ABCD/Well_C12.fcs	UNKNOWN
RNR2	TDH3.SHAM.P7.D01	TDH3.SHAM	1	R2	2	1	P7	29	ABCD	D	1	D01	E:/wittkopp data/raw data/RNR2/RNR2-Analysis 1-RNR2.P7R2.ABCD/Well_D01.fcs	UNKNOWN
RNR2	CTRL	CTRL	1	R2	2	1	P7	29	ABCD	D	2	D02	E:/wittkopp data/raw data/RNR2/RNR2-Analysis 1-RNR2.P7R2.ABCD/Well_D02.fcs	UNKNOWN
RNR2	RNR2.P7.D03	EMS	1	R2	2	1	P7	29	ABCD	D	3	D03	E:/wittkopp data/raw data/RNR2/RNR2-Analysis 1-RNR2.P7R2.ABCD/Well_D03.fcs	UNKNOWN
RNR2	RNR2.P7.D04	EMS.LOW	1	R2	2	1	P7	29	ABCD	D	4	D04	E:/wittkopp data/raw data/RNR2/RNR2-Analysis 1-RNR2.P7R2.ABCD/Well_D04.fcs	UNKNOWN
RNR2	RNR2.P7.D05	EMS	1	R2	2	1	P7	29	ABCD	D	5	D05	E:/wittkopp data/raw data/RNR2/RNR2-Analysis 1-RNR2.P7R2.ABCD/Well_D05.fcs	UNKNOWN
RNR2	RNR2.SHAM.P7.D06	SHAM	1	R2	2	1	P7	29	ABCD	D	6	D06	E:/wittkopp data/raw data/RNR2/RNR2-Analysis 1-RNR2.P7R2.ABCD/Well_D06.fcs	UNKNOWN
RNR2	CTRL	CTRL	1	R2	2	1	P7	29	ABCD	D	7	D07	E:/wittkopp data/raw data/RNR2/RNR2-Analysis 1-RNR2.P7R2.ABCD/Well_D07.fcs	UNKNOWN
RNR2	RNR2.P7.D08	EMS	1	R2	2	1	P7	29	ABCD	D	8	D08	E:/wittkopp data/raw data/RNR2/RNR2-Analysis 1-RNR2.P7R2.ABCD/Well_D08.fcs	UNKNOWN
RNR2	RNR2.P7.D09	EMS.HIGH	1	R2	2	1	P7	29	ABCD	D	9	D09	E:/wittkopp data/raw data/RNR2/RNR2-Analysis 1-RNR2.P7R2.ABCD/Well_D09.fcs	UNKNOWN
RNR2	RNR2.P7.D10	EMS	1	R2	2	1	P7	29	ABCD	D	10	D10	E:/wittkopp data/raw data/RNR2/RNR2-Analysis 1-RNR2.P7R2.ABCD/Well_D10.fcs	UNKNOWN
RNR2	RNR2.P7.D11	EMS	1	R2	2	1	P7	29	ABCD	D	11	D11	E:/wittkopp data/raw data/RNR2/RNR2-Analysis 1-RNR2.P7R2.ABCD/Well_D11.fcs	UNKNOWN
RNR2	CTRL	CTRL	1	R2	2	1	P7	29	ABCD	D	12	D12	E:/wittkopp data/raw data/RNR2/RNR2-Analysis 1-RNR2.P7R2.ABCD/Well_D12.fcs	UNKNOWN
RNR2	CTRL	CTRL	1	R2	2	1	P7	30	EFGH	E	1	E01	E:/wittkopp data/raw data/RNR2/RNR2-Analysis 1-RNR2.P7R2.EFGH/Well_E01.fcs	UNKNOWN
RNR2	RNR2.P7.E02	EMS.LOW	1	R2	2	1	P7	30	EFGH	E	2	E02	E:/wittkopp data/raw data/RNR2/RNR2-Analysis 1-RNR2.P7R2.EFGH/Well_E02.fcs	UNKNOWN
RNR2	RNR2.P7.E03	EMS	1	R2	2	1	P7	30	EFGH	E	3	E03	E:/wittkopp data/raw data/RNR2/RNR2-Analysis 1-RNR2.P7R2.EFGH/Well_E03.fcs	UNKNOWN
RNR2	RNR2.P7.E04	EMS	1	R2	2	1	P7	30	EFGH	E	4	E04	E:/wittkopp data/raw data/RNR2/RNR2-Analysis 1-RNR2.P7R2.EFGH/Well_E04.fcs	UNKNOWN
RNR2	RNR2.P7.E05	EMS.HIGH	1	R2	2	1	P7	30	EFGH	E	5	E05	E:/wittkopp data/raw data/RNR2/RNR2-Analysis 1-RNR2.P7R2.EFGH/Well_E05.fcs	UNKNOWN
RNR2	CTRL	CTRL	1	R2	2	1	P7	30	EFGH	E	6	E06	E:/wittkopp data/raw data/RNR2/RNR2-Analysis 1-RNR2.P7R2.EFGH/Well_E06.fcs	UNKNOWN
RNR2	RNR2.SHAM.P7.E07	SHAM	1	R2	2	1	P7	30	EFGH	E	7	E07	E:/wittkopp data/raw data/RNR2/RNR2-Analysis 1-RNR2.P7R2.EFGH/Well_E07.fcs	UNKNOWN
RNR2	CTRL	CTRL	1	R2	2	1	P7	30	EFGH	E	8	E08	E:/wittkopp data/raw data/RNR2/RNR2-Analysis 1-RNR2.P7R2.EFGH/Well_E08.fcs	UNKNOWN
RNR2	RNR2.P7.E09	EMS	1	R2	2	1	P7	30	EFGH	E	9	E09	E:/wittkopp data/raw data/RNR2/RNR2-Analysis 1-RNR2.P7R2.EFGH/Well_E09.fcs	UNKNOWN
RNR2	RNR2.P7.E10	EMS.HIGH	1	R2	2	1	P7	30	EFGH	E	10	E10	E:/wittkopp data/raw data/RNR2/RNR2-Analysis 1-RNR2.P7R2.EFGH/Well_E10.fcs	UNKNOWN
RNR2	TDH3.SHAM.P7.E11	TDH3.SHAM	1	R2	2	1	P7	30	EFGH	E	11	E11	E:/wittkopp data/raw data/RNR2/RNR2-Analysis 1-RNR2.P7R2.EFGH/Well_E11.fcs	UNKNOWN
RNR2	RNR2.P7.E12	EMS	1	R2	2	1	P7	30	EFGH	E	12	E12	E:/wittkopp data/raw data/RNR2/RNR2-Analysis 1-RNR2.P7R2.EFGH/Well_E12.fcs	UNKNOWN
RNR2	RNR2.P7.F01	EMS.HIGH	1	R2	2	1	P7	30	EFGH	F	1	F01	E:/wittkopp data/raw data/RNR2/RNR2-Analysis 1-RNR2.P7R2.EFGH/Well_F01.fcs	UNKNOWN
RNR2	TDH3.SHAM.P7.F02	TDH3.SHAM	1	R2	2	1	P7	30	EFGH	F	2	F02	E:/wittkopp data/raw data/RNR2/RNR2-Analysis 1-RNR2.P7R2.EFGH/Well_F02.fcs	UNKNOWN
RNR2	RNR2.P7.F03	EMS.LOW	1	R2	2	1	P7	30	EFGH	F	3	F03	E:/wittkopp data/raw data/RNR2/RNR2-Analysis 1-RNR2.P7R2.EFGH/Well_F03.fcs	UNKNOWN
RNR2	CTRL	CTRL	1	R2	2	1	P7	30	EFGH	F	4	F04	E:/wittkopp data/raw data/RNR2/RNR2-Analysis 1-RNR2.P7R2.EFGH/Well_F04.fcs	UNKNOWN
RNR2	RNR2.P7.F05	EMS	1	R2	2	1	P7	30	EFGH	F	5	F05	E:/wittkopp data/raw data/RNR2/RNR2-Analysis 1-RNR2.P7R2.EFGH/Well_F05.fcs	UNKNOWN
RNR2	RNR2.P7.F06	EMS	1	R2	2	1	P7	30	EFGH	F	6	F06	E:/wittkopp data/raw data/RNR2/RNR2-Analysis 1-RNR2.P7R2.EFGH/Well_F06.fcs	UNKNOWN
RNR2	RNR2.P7.F07	EMS.LOW	1	R2	2	1	P7	30	EFGH	F	7	F07	E:/wittkopp data/raw data/RNR2/RNR2-Analysis 1-RNR2.P7R2.EFGH/Well_F07.fcs	UNKNOWN
RNR2	RNR2.P7.F08	EMS	1	R2	2	1	P7	30	EFGH	F	8	F08	E:/wittkopp data/raw data/RNR2/RNR2-Analysis 1-RNR2.P7R2.EFGH/Well_F08.fcs	UNKNOWN
RNR2	CTRL	CTRL	1	R2	2	1	P7	30	EFGH	F	9	F09	E:/wittkopp data/raw data/RNR2/RNR2-Analysis 1-RNR2.P7R2.EFGH/Well_F09.fcs	UNKNOWN
RNR2	RNR2.SHAM.P7.F10	SHAM	1	R2	2	1	P7	30	EFGH	F	10	F10	E:/wittkopp data/raw data/RNR2/RNR2-Analysis 1-RNR2.P7R2.EFGH/Well_F10.fcs	UNKNOWN
RNR2	CTRL	CTRL	1	R2	2	1	P7	30	EFGH	F	11	F11	E:/wittkopp data/raw data/RNR2/RNR2-Analysis 1-RNR2.P7R2.EFGH/Well_F11.fcs	UNKNOWN
RNR2	RNR2.P7.F12	EMS.HIGH	1	R2	2	1	P7	30	EFGH	F	12	F12	E:/wittkopp data/raw data/RNR2/RNR2-Analysis 1-RNR2.P7R2.EFGH/Well_F12.fcs	UNKNOWN
RNR2	RNR2.P7.G01	EMS	1	R2	2	1	P7	30	EFGH	G	1	G01	E:/wittkopp data/raw data/RNR2/RNR2-Analysis 1-RNR2.P7R2.EFGH/Well_G01.fcs	UNKNOWN
RNR2	RNR2.P7.G02	EMS	1	R2	2	1	P7	30	EFGH	G	2	G02	E:/wittkopp data/raw data/RNR2/RNR2-Analysis 1-RNR2.P7R2.EFGH/Well_G02.fcs	UNKNOWN
RNR2	CTRL	CTRL	1	R2	2	1	P7	30	EFGH	G	3	G03	E:/wittkopp data/raw data/RNR2/RNR2-Analysis 1-RNR2.P7R2.EFGH/Well_G03.fcs	UNKNOWN
RNR2	RNR2.SHAM.P7.G04	SHAM	1	R2	2	1	P7	30	EFGH	G	4	G04	E:/wittkopp data/raw data/RNR2/RNR2-Analysis 1-RNR2.P7R2.EFGH/Well_G04.fcs	UNKNOWN
RNR2	CTRL	CTRL	1	R2	2	1	P7	30	EFGH	G	5	G05	E:/wittkopp data/raw data/RNR2/RNR2-Analysis 1-RNR2.P7R2.EFGH/Well_G05.fcs	UNKNOWN
RNR2	RNR2.P7.G06	EMS.HIGH	1	R2	2	1	P7	30	EFGH	G	6	G06	E:/wittkopp data/raw data/RNR2/RNR2-Analysis 1-RNR2.P7R2.EFGH/Well_G06.fcs	UNKNOWN
RNR2	RNR2.P7.G07	EMS	1	R2	2	1	P7	30	EFGH	G	7	G07	E:/wittkopp data/raw data/RNR2/RNR2-Analysis 1-RNR2.P7R2.EFGH/Well_G07.fcs	UNKNOWN
RNR2	RNR2.P7.G08	EMS.HIGH	1	R2	2	1	P7	30	EFGH	G	8	G08	E:/wittkopp data/raw data/RNR2/RNR2-Analysis 1-RNR2.P7R2.EFGH/Well_G08.fcs	UNKNOWN
RNR2	TDH3.SHAM.P7.G09	TDH3.SHAM	1	R2	2	1	P7	30	EFGH	G	9	G09	E:/wittkopp data/raw data/RNR2/RNR2-Analysis 1-RNR2.P7R2.EFGH/Well_G09.fcs	UNKNOWN
RNR2	CTRL	CTRL	1	R2	2	1	P7	30	EFGH	G	10	G10	E:/wittkopp data/raw data/RNR2/RNR2-Analysis 1-RNR2.P7R2.EFGH/Well_G10.fcs	UNKNOWN
RNR2	RNR2.P7.G11	EMS.LOW	1	R2	2	1	P7	30	EFGH	G	11	G11	E:/wittkopp data/raw data/RNR2/RNR2-Analysis 1-RNR2.P7R2.EFGH/Well_G11.fcs	UNKNOWN
RNR2	RNR2.P7.G12	EMS	1	R2	2	1	P7	30	EFGH	G	12	G12	E:/wittkopp data/raw data/RNR2/RNR2-Analysis 1-RNR2.P7R2.EFGH/Well_G12.fcs	UNKNOWN
RNR2	RNR2.P7.H01	EMS.LOW	1	R2	2	1	P7	30	EFGH	H	1	H01	E:/wittkopp data/raw data/RNR2/RNR2-Analysis 1-RNR2.P7R2.EFGH/Well_H01.fcs	UNKNOWN
RNR2	CTRL	CTRL	1	R2	2	1	P7	30	EFGH	H	2	H02	E:/wittkopp data/raw data/RNR2/RNR2-Analysis 1-RNR2.P7R2.EFGH/Well_H02.fcs	UNKNOWN
RNR2	RNR2.P7.H03	EMS.HIGH	1	R2	2	1	P7	30	EFGH	H	3	H03	E:/wittkopp data/raw data/RNR2/RNR2-Analysis 1-RNR2.P7R2.EFGH/Well_H03.fcs	UNKNOWN
RNR2	RNR2.P7.H04	EMS	1	R2	2	1	P7	30	EFGH	H	4	H04	E:/wittkopp data/raw data/RNR2/RNR2-Analysis 1-RNR2.P7R2.EFGH/Well_H04.fcs	UNKNOWN
RNR2	RNR2.P7.H05	EMS.LOW	1	R2	2	1	P7	30	EFGH	H	5	H05	E:/wittkopp data/raw data/RNR2/RNR2-Analysis 1-RNR2.P7R2.EFGH/Well_H05.fcs	UNKNOWN
RNR2	RNR2.P7.H06	EMS	1	R2	2	1	P7	30	EFGH	H	6	H06	E:/wittkopp data/raw data/RNR2/RNR2-Analysis 1-RNR2.P7R2.EFGH/Well_H06.fcs	UNKNOWN
RNR2	CTRL	CTRL	1	R2	2	1	P7	30	EFGH	H	7	H07	E:/wittkopp data/raw data/RNR2/RNR2-Analysis 1-RNR2.P7R2.EFGH/Well_H07.fcs	UNKNOWN
RNR2	TDH3.SHAM.P7.H08	TDH3.SHAM	1	R2	2	1	P7	30	EFGH	H	8	H08	E:/wittkopp data/raw data/RNR2/RNR2-Analysis 1-RNR2.P7R2.EFGH/Well_H08.fcs	UNKNOWN
RNR2	RNR2.SHAM.P7.H09	SHAM	1	R2	2	1	P7	30	EFGH	H	9	H09	E:/wittkopp data/raw data/RNR2/RNR2-Analysis 1-RNR2.P7R2.EFGH/Well_H09.fcs	UNKNOWN
RNR2	RNR2.P7.H10	EMS	1	R2	2	1	P7	30	EFGH	H	10	H10	E:/wittkopp data/raw data/RNR2/RNR2-Analysis 1-RNR2.P7R2.EFGH/Well_H10.fcs	UNKNOWN
RNR2	RNR2.P7.H11	EMS.HIGH	1	R2	2	1	P7	30	EFGH	H	11	H11	E:/wittkopp data/raw data/RNR2/RNR2-Analysis 1-RNR2.P7R2.EFGH/Well_H11.fcs	UNKNOWN
RNR2	CTRL	CTRL	1	R2	2	1	P7	30	EFGH	H	12	H12	E:/wittkopp data/raw data/RNR2/RNR2-Analysis 1-RNR2.P7R2.EFGH/Well_H12.fcs	UNKNOWN
RNR2	CTRL	CTRL	1	R2	7	2	P8	31	ABCD	A	1	A01	E:/wittkopp data/raw data/RNR2/RNR2-Analysis 1-RNR2.P8R2.ABCD/Well_A01.fcs	UNKNOWN
RNR2	RNR2.P8.A02	EMS	1	R2	7	2	P8	31	ABCD	A	2	A02	E:/wittkopp data/raw data/RNR2/RNR2-Analysis 1-RNR2.P8R2.ABCD/Well_A02.fcs	UNKNOWN
RNR2	RNR2.P8.A03	EMS	1	R2	7	2	P8	31	ABCD	A	3	A03	E:/wittkopp data/raw data/RNR2/RNR2-Analysis 1-RNR2.P8R2.ABCD/Well_A03.fcs	UNKNOWN
RNR2	RNR2.P8.A04	EMS.LOW	1	R2	7	2	P8	31	ABCD	A	4	A04	E:/wittkopp data/raw data/RNR2/RNR2-Analysis 1-RNR2.P8R2.ABCD/Well_A04.fcs	UNKNOWN
RNR2	RNR2.P8.A05	EMS.HIGH	1	R2	7	2	P8	31	ABCD	A	5	A05	E:/wittkopp data/raw data/RNR2/RNR2-Analysis 1-RNR2.P8R2.ABCD/Well_A05.fcs	UNKNOWN
RNR2	CTRL	CTRL	1	R2	7	2	P8	31	ABCD	A	6	A06	E:/wittkopp data/raw data/RNR2/RNR2-Analysis 1-RNR2.P8R2.ABCD/Well_A06.fcs	UNKNOWN
RNR2	RNR2.P8.A07	EMS	1	R2	7	2	P8	31	ABCD	A	7	A07	E:/wittkopp data/raw data/RNR2/RNR2-Analysis 1-RNR2.P8R2.ABCD/Well_A07.fcs	UNKNOWN
RNR2	CTRL	CTRL	1	R2	7	2	P8	31	ABCD	A	8	A08	E:/wittkopp data/raw data/RNR2/RNR2-Analysis 1-RNR2.P8R2.ABCD/Well_A08.fcs	UNKNOWN
RNR2	TDH3.SHAM.P8.A09	TDH3.SHAM	1	R2	7	2	P8	31	ABCD	A	9	A09	E:/wittkopp data/raw data/RNR2/RNR2-Analysis 1-RNR2.P8R2.ABCD/Well_A09.fcs	UNKNOWN
RNR2	RNR2.SHAM.P8.A10	SHAM	1	R2	7	2	P8	31	ABCD	A	10	A10	E:/wittkopp data/raw data/RNR2/RNR2-Analysis 1-RNR2.P8R2.ABCD/Well_A10.fcs	UNKNOWN
RNR2	RNR2.P8.A11	EMS.HIGH	1	R2	7	2	P8	31	ABCD	A	11	A11	E:/wittkopp data/raw data/RNR2/RNR2-Analysis 1-RNR2.P8R2.ABCD/Well_A11.fcs	UNKNOWN
RNR2	RNR2.P8.A12	EMS	1	R2	7	2	P8	31	ABCD	A	12	A12	E:/wittkopp data/raw data/RNR2/RNR2-Analysis 1-RNR2.P8R2.ABCD/Well_A12.fcs	UNKNOWN
RNR2	RNR2.P8.B01	EMS	1	R2	7	2	P8	31	ABCD	B	1	B01	E:/wittkopp data/raw data/RNR2/RNR2-Analysis 1-RNR2.P8R2.ABCD/Well_B01.fcs	UNKNOWN
RNR2	TDH3.SHAM.P8.B02	TDH3.SHAM	1	R2	7	2	P8	31	ABCD	B	2	B02	E:/wittkopp data/raw data/RNR2/RNR2-Analysis 1-RNR2.P8R2.ABCD/Well_B02.fcs	UNKNOWN
RNR2	RNR2.SHAM.P8.B03	SHAM	1	R2	7	2	P8	31	ABCD	B	3	B03	E:/wittkopp data/raw data/RNR2/RNR2-Analysis 1-RNR2.P8R2.ABCD/Well_B03.fcs	UNKNOWN
RNR2	CTRL	CTRL	1	R2	7	2	P8	31	ABCD	B	4	B04	E:/wittkopp data/raw data/RNR2/RNR2-Analysis 1-RNR2.P8R2.ABCD/Well_B04.fcs	UNKNOWN
RNR2	RNR2.P8.B05	EMS	1	R2	7	2	P8	31	ABCD	B	5	B05	E:/wittkopp data/raw data/RNR2/RNR2-Analysis 1-RNR2.P8R2.ABCD/Well_B05.fcs	UNKNOWN
RNR2	RNR2.P8.B06	EMS	1	R2	7	2	P8	31	ABCD	B	6	B06	E:/wittkopp data/raw data/RNR2/RNR2-Analysis 1-RNR2.P8R2.ABCD/Well_B06.fcs	UNKNOWN
RNR2	RNR2.P8.B07	EMS.LOW	1	R2	7	2	P8	31	ABCD	B	7	B07	E:/wittkopp data/raw data/RNR2/RNR2-Analysis 1-RNR2.P8R2.ABCD/Well_B07.fcs	UNKNOWN
RNR2	RNR2.P8.B08	EMS	1	R2	7	2	P8	31	ABCD	B	8	B08	E:/wittkopp data/raw data/RNR2/RNR2-Analysis 1-RNR2.P8R2.ABCD/Well_B08.fcs	UNKNOWN
RNR2	CTRL	CTRL	1	R2	7	2	P8	31	ABCD	B	9	B09	E:/wittkopp data/raw data/RNR2/RNR2-Analysis 1-RNR2.P8R2.ABCD/Well_B09.fcs	UNKNOWN
RNR2	RNR2.P8.B10	EMS.LOW	1	R2	7	2	P8	31	ABCD	B	10	B10	E:/wittkopp data/raw data/RNR2/RNR2-Analysis 1-RNR2.P8R2.ABCD/Well_B10.fcs	UNKNOWN
RNR2	CTRL	CTRL	1	R2	7	2	P8	31	ABCD	B	11	B11	E:/wittkopp data/raw data/RNR2/RNR2-Analysis 1-RNR2.P8R2.ABCD/Well_B11.fcs	UNKNOWN
RNR2	RNR2.P8.B12	EMS.HIGH	1	R2	7	2	P8	31	ABCD	B	12	B12	E:/wittkopp data/raw data/RNR2/RNR2-Analysis 1-RNR2.P8R2.ABCD/Well_B12.fcs	UNKNOWN
RNR2	RNR2.P8.C01	EMS.HIGH	1	R2	7	2	P8	31	ABCD	C	1	C01	E:/wittkopp data/raw data/RNR2/RNR2-Analysis 1-RNR2.P8R2.ABCD/Well_C01.fcs	UNKNOWN
RNR2	RNR2.P8.C02	EMS.HIGH	1	R2	7	2	P8	31	ABCD	C	1	C02	E:/wittkopp data/raw data/RNR2/RNR2-Analysis 1-RNR2.P8R2.ABCD/Well_C02.fcs	UNKNOWN
RNR2	CTRL	CTRL	1	R2	7	2	P8	31	ABCD	C	3	C03	E:/wittkopp data/raw data/RNR2/RNR2-Analysis 1-RNR2.P8R2.ABCD/Well_C03.fcs	UNKNOWN
RNR2	TDH3.SHAM.P8.C04	TDH3.SHAM	1	R2	7	2	P8	31	ABCD	C	4	C04	E:/wittkopp data/raw data/RNR2/RNR2-Analysis 1-RNR2.P8R2.ABCD/Well_C04.fcs	UNKNOWN
RNR2	CTRL	CTRL	1	R2	7	2	P8	31	ABCD	C	5	C05	E:/wittkopp data/raw data/RNR2/RNR2-Analysis 1-RNR2.P8R2.ABCD/Well_C05.fcs	UNKNOWN
RNR2	RNR2.P8.C06	EMS	1	R2	7	2	P8	31	ABCD	C	6	C06	E:/wittkopp data/raw data/RNR2/RNR2-Analysis 1-RNR2.P8R2.ABCD/Well_C06.fcs	UNKNOWN
RNR2	RNR2.P8.C07	EMS	1	R2	7	2	P8	31	ABCD	C	7	C07	E:/wittkopp data/raw data/RNR2/RNR2-Analysis 1-RNR2.P8R2.ABCD/Well_C07.fcs	UNKNOWN
RNR2	RNR2.P8.C08	EMS.HIGH	1	R2	7	2	P8	31	ABCD	C	8	C08	E:/wittkopp data/raw data/RNR2/RNR2-Analysis 1-RNR2.P8R2.ABCD/Well_C08.fcs	UNKNOWN
RNR2	RNR2.SHAM.P8.C09	SHAM	1	R2	7	2	P8	31	ABCD	C	9	C09	E:/wittkopp data/raw data/RNR2/RNR2-Analysis 1-RNR2.P8R2.ABCD/Well_C09.fcs	UNKNOWN
RNR2	CTRL	CTRL	1	R2	7	2	P8	31	ABCD	C	10	C10	E:/wittkopp data/raw data/RNR2/RNR2-Analysis 1-RNR2.P8R2.ABCD/Well_C10.fcs	UNKNOWN
RNR2	RNR2.P8.C11	EMS	1	R2	7	2	P8	31	ABCD	C	11	C11	E:/wittkopp data/raw data/RNR2/RNR2-Analysis 1-RNR2.P8R2.ABCD/Well_C11.fcs	UNKNOWN
RNR2	RNR2.P8.C12	EMS	1	R2	7	2	P8	31	ABCD	C	12	C12	E:/wittkopp data/raw data/RNR2/RNR2-Analysis 1-RNR2.P8R2.ABCD/Well_C12.fcs	UNKNOWN
RNR2	RNR2.P8.D01.NULL	NULL	1	R2	7	2	P8	31	ABCD	D	1	D01	E:/wittkopp data/raw data/RNR2/RNR2-Analysis 1-RNR2.P8R2.ABCD/Well_D01.fcs	UNKNOWN
RNR2	CTRL	CTRL	1	R2	7	2	P8	31	ABCD	D	2	D02	E:/wittkopp data/raw data/RNR2/RNR2-Analysis 1-RNR2.P8R2.ABCD/Well_D02.fcs	UNKNOWN
RNR2	RNR2.P8.D03	EMS.LOW	1	R2	7	2	P8	31	ABCD	D	3	D03	E:/wittkopp data/raw data/RNR2/RNR2-Analysis 1-RNR2.P8R2.ABCD/Well_D03.fcs	UNKNOWN
RNR2	RNR2.P8.D04	EMS	1	R2	7	2	P8	31	ABCD	D	4	D04	E:/wittkopp data/raw data/RNR2/RNR2-Analysis 1-RNR2.P8R2.ABCD/Well_D04.fcs	UNKNOWN
RNR2	RNR2.P8.D05	EMS.LOW	1	R2	7	2	P8	31	ABCD	D	5	D05	E:/wittkopp data/raw data/RNR2/RNR2-Analysis 1-RNR2.P8R2.ABCD/Well_D05.fcs	UNKNOWN
RNR2	RNR2.P8.D06	EMS	1	R2	7	2	P8	31	ABCD	D	6	D06	E:/wittkopp data/raw data/RNR2/RNR2-Analysis 1-RNR2.P8R2.ABCD/Well_D06.fcs	UNKNOWN
RNR2	CTRL	CTRL	1	R2	7	2	P8	31	ABCD	D	7	D07	E:/wittkopp data/raw data/RNR2/RNR2-Analysis 1-RNR2.P8R2.ABCD/Well_D07.fcs	UNKNOWN
RNR2	RNR2.P8.D08	EMS	1	R2	7	2	P8	31	ABCD	D	8	D08	E:/wittkopp data/raw data/RNR2/RNR2-Analysis 1-RNR2.P8R2.ABCD/Well_D08.fcs	UNKNOWN
RNR2	RNR2.P8.D09	EMS.HIGH	1	R2	7	2	P8	31	ABCD	D	9	D09	E:/wittkopp data/raw data/RNR2/RNR2-Analysis 1-RNR2.P8R2.ABCD/Well_D09.fcs	UNKNOWN
RNR2	TDH3.SHAM.P8.D10	TDH3.SHAM	1	R2	7	2	P8	31	ABCD	D	10	D10	E:/wittkopp data/raw data/RNR2/RNR2-Analysis 1-RNR2.P8R2.ABCD/Well_D10.fcs	UNKNOWN
RNR2	RNR2.P8.D11	EMS.LOW	1	R2	7	2	P8	31	ABCD	D	11	D11	E:/wittkopp data/raw data/RNR2/RNR2-Analysis 1-RNR2.P8R2.ABCD/Well_D11.fcs	UNKNOWN
RNR2	CTRL	CTRL	1	R2	7	2	P8	31	ABCD	D	12	D12	E:/wittkopp data/raw data/RNR2/RNR2-Analysis 1-RNR2.P8R2.ABCD/Well_D12.fcs	UNKNOWN
RNR2	CTRL	CTRL	1	R2	7	2	P8	32	EFGH	E	1	E01	E:/wittkopp data/raw data/RNR2/RNR2-Analysis 1-RNR2.P8R2.EFGH/Well_E01.fcs	UNKNOWN
RNR2	RNR2.P8.E02	EMS	1	R2	7	2	P8	32	EFGH	E	2	E02	E:/wittkopp data/raw data/RNR2/RNR2-Analysis 1-RNR2.P8R2.EFGH/Well_E02.fcs	UNKNOWN
RNR2	RNR2.P8.E03	EMS	1	R2	7	2	P8	32	EFGH	E	3	E03	E:/wittkopp data/raw data/RNR2/RNR2-Analysis 1-RNR2.P8R2.EFGH/Well_E03.fcs	UNKNOWN
RNR2	RNR2.P8.E04	EMS.HIGH	1	R2	7	2	P8	32	EFGH	E	4	E04	E:/wittkopp data/raw data/RNR2/RNR2-Analysis 1-RNR2.P8R2.EFGH/Well_E04.fcs	UNKNOWN
RNR2	RNR2.P8.E05	EMS	1	R2	7	2	P8	32	EFGH	E	5	E05	E:/wittkopp data/raw data/RNR2/RNR2-Analysis 1-RNR2.P8R2.EFGH/Well_E05.fcs	UNKNOWN
RNR2	CTRL	CTRL	1	R2	7	2	P8	32	EFGH	E	6	E06	E:/wittkopp data/raw data/RNR2/RNR2-Analysis 1-RNR2.P8R2.EFGH/Well_E06.fcs	UNKNOWN
RNR2	TDH3.SHAM.P8.E07	TDH3.SHAM	1	R2	7	2	P8	32	EFGH	E	7	E07	E:/wittkopp data/raw data/RNR2/RNR2-Analysis 1-RNR2.P8R2.EFGH/Well_E07.fcs	UNKNOWN
RNR2	CTRL	CTRL	1	R2	7	2	P8	32	EFGH	E	8	E08	E:/wittkopp data/raw data/RNR2/RNR2-Analysis 1-RNR2.P8R2.EFGH/Well_E08.fcs	UNKNOWN
RNR2	RNR2.P8.E09	EMS.LOW	1	R2	7	2	P8	32	EFGH	E	9	E09	E:/wittkopp data/raw data/RNR2/RNR2-Analysis 1-RNR2.P8R2.EFGH/Well_E09.fcs	UNKNOWN
RNR2	RNR2.P8.E10	EMS.HIGH	1	R2	7	2	P8	32	EFGH	E	10	E10	E:/wittkopp data/raw data/RNR2/RNR2-Analysis 1-RNR2.P8R2.EFGH/Well_E10.fcs	UNKNOWN
RNR2	RNR2.P8.E11	EMS	1	R2	7	2	P8	32	EFGH	E	11	E11	E:/wittkopp data/raw data/RNR2/RNR2-Analysis 1-RNR2.P8R2.EFGH/Well_E11.fcs	UNKNOWN
RNR2	RNR2.SHAM.P8.E12	SHAM	1	R2	7	2	P8	32	EFGH	E	12	E12	E:/wittkopp data/raw data/RNR2/RNR2-Analysis 1-RNR2.P8R2.EFGH/Well_E12.fcs	UNKNOWN
RNR2	TDH3.SHAM.P8.F01	TDH3.SHAM	1	R2	7	2	P8	32	EFGH	F	1	F01	E:/wittkopp data/raw data/RNR2/RNR2-Analysis 1-RNR2.P8R2.EFGH/Well_F01.fcs	UNKNOWN
RNR2	RNR2.SHAM.P8.F02	SHAM	1	R2	7	2	P8	32	EFGH	F	2	F02	E:/wittkopp data/raw data/RNR2/RNR2-Analysis 1-RNR2.P8R2.EFGH/Well_F02.fcs	UNKNOWN
RNR2	RNR2.P8.F03	EMS.HIGH	1	R2	7	2	P8	32	EFGH	F	3	F03	E:/wittkopp data/raw data/RNR2/RNR2-Analysis 1-RNR2.P8R2.EFGH/Well_F03.fcs	UNKNOWN
RNR2	CTRL	CTRL	1	R2	7	2	P8	32	EFGH	F	4	F04	E:/wittkopp data/raw data/RNR2/RNR2-Analysis 1-RNR2.P8R2.EFGH/Well_F04.fcs	UNKNOWN
RNR2	RNR2.P8.F05	EMS.HIGH	1	R2	7	2	P8	32	EFGH	F	5	F05	E:/wittkopp data/raw data/RNR2/RNR2-Analysis 1-RNR2.P8R2.EFGH/Well_F05.fcs	UNKNOWN
RNR2	RNR2.P8.F06	EMS.LOW	1	R2	7	2	P8	32	EFGH	F	6	F06	E:/wittkopp data/raw data/RNR2/RNR2-Analysis 1-RNR2.P8R2.EFGH/Well_F06.fcs	UNKNOWN
RNR2	RNR2.P8.F07	EMS	1	R2	7	2	P8	32	EFGH	F	7	F07	E:/wittkopp data/raw data/RNR2/RNR2-Analysis 1-RNR2.P8R2.EFGH/Well_F07.fcs	UNKNOWN
RNR2	RNR2.P8.F08	EMS	1	R2	7	2	P8	32	EFGH	F	8	F08	E:/wittkopp data/raw data/RNR2/RNR2-Analysis 1-RNR2.P8R2.EFGH/Well_F08.fcs	UNKNOWN
RNR2	CTRL	CTRL	1	R2	7	2	P8	32	EFGH	F	9	F09	E:/wittkopp data/raw data/RNR2/RNR2-Analysis 1-RNR2.P8R2.EFGH/Well_F09.fcs	UNKNOWN
RNR2	RNR2.P8.F10	EMS	1	R2	7	2	P8	32	EFGH	F	10	F10	E:/wittkopp data/raw data/RNR2/RNR2-Analysis 1-RNR2.P8R2.EFGH/Well_F10.fcs	UNKNOWN
RNR2	CTRL	CTRL	1	R2	7	2	P8	32	EFGH	F	11	F11	E:/wittkopp data/raw data/RNR2/RNR2-Analysis 1-RNR2.P8R2.EFGH/Well_F11.fcs	UNKNOWN
RNR2	RNR2.P8.F12	EMS	1	R2	7	2	P8	32	EFGH	F	12	F12	E:/wittkopp data/raw data/RNR2/RNR2-Analysis 1-RNR2.P8R2.EFGH/Well_F12.fcs	UNKNOWN
RNR2	RNR2.P8.G01	EMS	1	R2	7	2	P8	32	EFGH	G	1	G01	E:/wittkopp data/raw data/RNR2/RNR2-Analysis 1-RNR2.P8R2.EFGH/Well_G01.fcs	UNKNOWN
RNR2	RNR2.P8.G02	EMS.LOW	1	R2	7	2	P8	32	EFGH	G	2	G02	E:/wittkopp data/raw data/RNR2/RNR2-Analysis 1-RNR2.P8R2.EFGH/Well_G02.fcs	UNKNOWN
RNR2	CTRL	CTRL	1	R2	7	2	P8	32	EFGH	G	3	G03	E:/wittkopp data/raw data/RNR2/RNR2-Analysis 1-RNR2.P8R2.EFGH/Well_G03.fcs	UNKNOWN
RNR2	RNR2.P8.G04	EMS	1	R2	7	2	P8	32	EFGH	G	4	G04	E:/wittkopp data/raw data/RNR2/RNR2-Analysis 1-RNR2.P8R2.EFGH/Well_G04.fcs	UNKNOWN
RNR2	CTRL	CTRL	1	R2	7	2	P8	32	EFGH	G	5	G05	E:/wittkopp data/raw data/RNR2/RNR2-Analysis 1-RNR2.P8R2.EFGH/Well_G05.fcs	UNKNOWN
RNR2	TDH3.SHAM.P8.G06	TDH3.SHAM	1	R2	7	2	P8	32	EFGH	G	6	G06	E:/wittkopp data/raw data/RNR2/RNR2-Analysis 1-RNR2.P8R2.EFGH/Well_G06.fcs	UNKNOWN
RNR2	RNR2.P8.G07	EMS	1	R2	7	2	P8	32	EFGH	G	7	G07	E:/wittkopp data/raw data/RNR2/RNR2-Analysis 1-RNR2.P8R2.EFGH/Well_G07.fcs	UNKNOWN
RNR2	RNR2.P8.G08	EMS.LOW	1	R2	7	2	P8	32	EFGH	G	8	G08	E:/wittkopp data/raw data/RNR2/RNR2-Analysis 1-RNR2.P8R2.EFGH/Well_G08.fcs	UNKNOWN
RNR2	RNR2.P8.G09	EMS	1	R2	7	2	P8	32	EFGH	G	9	G09	E:/wittkopp data/raw data/RNR2/RNR2-Analysis 1-RNR2.P8R2.EFGH/Well_G09.fcs	UNKNOWN
RNR2	CTRL	CTRL	1	R2	7	2	P8	32	EFGH	G	10	G10	E:/wittkopp data/raw data/RNR2/RNR2-Analysis 1-RNR2.P8R2.EFGH/Well_G10.fcs	UNKNOWN
RNR2	RNR2.SHAM.P8.G11	SHAM	1	R2	7	2	P8	32	EFGH	G	11	G11	E:/wittkopp data/raw data/RNR2/RNR2-Analysis 1-RNR2.P8R2.EFGH/Well_G11.fcs	UNKNOWN
RNR2	RNR2.P8.G12	EMS.LOW	1	R2	7	2	P8	32	EFGH	G	12	G12	E:/wittkopp data/raw data/RNR2/RNR2-Analysis 1-RNR2.P8R2.EFGH/Well_G12.fcs	UNKNOWN
RNR2	RNR2.P8.H01	EMS.LOW	1	R2	7	2	P8	32	EFGH	H	1	H01	E:/wittkopp data/raw data/RNR2/RNR2-Analysis 1-RNR2.P8R2.EFGH/Well_H01.fcs	UNKNOWN
RNR2	CTRL	CTRL	1	R2	7	2	P8	32	EFGH	H	2	H02	E:/wittkopp data/raw data/RNR2/RNR2-Analysis 1-RNR2.P8R2.EFGH/Well_H02.fcs	UNKNOWN
RNR2	RNR2.P8.H03	EMS	1	R2	7	2	P8	32	EFGH	H	3	H03	E:/wittkopp data/raw data/RNR2/RNR2-Analysis 1-RNR2.P8R2.EFGH/Well_H03.fcs	UNKNOWN
RNR2	RNR2.P8.H04	EMS.LOW	1	R2	7	2	P8	32	EFGH	H	4	H04	E:/wittkopp data/raw data/RNR2/RNR2-Analysis 1-RNR2.P8R2.EFGH/Well_H04.fcs	UNKNOWN
RNR2	RNR2.SHAM.P8.H05	SHAM	1	R2	7	2	P8	32	EFGH	H	5	H05	E:/wittkopp data/raw data/RNR2/RNR2-Analysis 1-RNR2.P8R2.EFGH/Well_H05.fcs	UNKNOWN
RNR2	RNR2.P8.H06	EMS.HIGH	1	R2	7	2	P8	32	EFGH	H	6	H06	E:/wittkopp data/raw data/RNR2/RNR2-Analysis 1-RNR2.P8R2.EFGH/Well_H06.fcs	UNKNOWN
RNR2	CTRL	CTRL	1	R2	7	2	P8	32	EFGH	H	7	H07	E:/wittkopp data/raw data/RNR2/RNR2-Analysis 1-RNR2.P8R2.EFGH/Well_H07.fcs	UNKNOWN
RNR2	RNR2.P8.H08	EMS	1	R2	7	2	P8	32	EFGH	H	8	H08	E:/wittkopp data/raw data/RNR2/RNR2-Analysis 1-RNR2.P8R2.EFGH/Well_H08.fcs	UNKNOWN
RNR2	RNR2.P8.H09	EMS	1	R2	7	2	P8	32	EFGH	H	9	H09	E:/wittkopp data/raw data/RNR2/RNR2-Analysis 1-RNR2.P8R2.EFGH/Well_H09.fcs	UNKNOWN
RNR2	RNR2.P8.H10	EMS.HIGH	1	R2	7	2	P8	32	EFGH	H	10	H10	E:/wittkopp data/raw data/RNR2/RNR2-Analysis 1-RNR2.P8R2.EFGH/Well_H10.fcs	UNKNOWN
RNR2	TDH3.SHAM.P8.H11	TDH3.SHAM	1	R2	7	2	P8	32	EFGH	H	11	H11	E:/wittkopp data/raw data/RNR2/RNR2-Analysis 1-RNR2.P8R2.EFGH/Well_H11.fcs	UNKNOWN
RNR2	CTRL	CTRL	1	R2	7	2	P8	32	EFGH	H	12	H12	E:/wittkopp data/raw data/RNR2/RNR2-Analysis 1-RNR2.P8R2.EFGH/Well_H12.fcs	UNKNOWN
RNR2	CTRL	CTRL	2	R3	6	3	P1	33	ABCD	A	1	A01	E:/wittkopp data/raw data/RNR2/RNR2-Analysis 1-RNR2.P1R3.ABCD/Well_A01.fcs	UNKNOWN
RNR2	RNR2.SHAM.P1.A02	SHAM	2	R3	6	3	P1	33	ABCD	A	2	A02	E:/wittkopp data/raw data/RNR2/RNR2-Analysis 1-RNR2.P1R3.ABCD/Well_A02.fcs	UNKNOWN
RNR2	RNR2.P1.A03	EMS	2	R3	6	3	P1	33	ABCD	A	3	A03	E:/wittkopp data/raw data/RNR2/RNR2-Analysis 1-RNR2.P1R3.ABCD/Well_A03.fcs	UNKNOWN
RNR2	RNR2.P1.A04	EMS.HIGH	2	R3	6	3	P1	33	ABCD	A	4	A04	E:/wittkopp data/raw data/RNR2/RNR2-Analysis 1-RNR2.P1R3.ABCD/Well_A04.fcs	UNKNOWN
RNR2	RNR2.P1.A05	EMS.LOW	2	R3	6	3	P1	33	ABCD	A	5	A05	E:/wittkopp data/raw data/RNR2/RNR2-Analysis 1-RNR2.P1R3.ABCD/Well_A05.fcs	UNKNOWN
RNR2	CTRL	CTRL	2	R3	6	3	P1	33	ABCD	A	6	A06	E:/wittkopp data/raw data/RNR2/RNR2-Analysis 1-RNR2.P1R3.ABCD/Well_A06.fcs	UNKNOWN
RNR2	RNR2.P1.A07	EMS.LOW	2	R3	6	3	P1	33	ABCD	A	7	A07	E:/wittkopp data/raw data/RNR2/RNR2-Analysis 1-RNR2.P1R3.ABCD/Well_A07.fcs	UNKNOWN
RNR2	CTRL	CTRL	2	R3	6	3	P1	33	ABCD	A	8	A08	E:/wittkopp data/raw data/RNR2/RNR2-Analysis 1-RNR2.P1R3.ABCD/Well_A08.fcs	UNKNOWN
RNR2	RNR2.P1.A09	EMS	2	R3	6	3	P1	33	ABCD	A	9	A09	E:/wittkopp data/raw data/RNR2/RNR2-Analysis 1-RNR2.P1R3.ABCD/Well_A09.fcs	UNKNOWN
RNR2	RNR2.P1.A10	EMS.LOW	2	R3	6	3	P1	33	ABCD	A	10	A10	E:/wittkopp data/raw data/RNR2/RNR2-Analysis 1-RNR2.P1R3.ABCD/Well_A10.fcs	UNKNOWN
RNR2	RNR2.P1.A11	EMS	2	R3	6	3	P1	33	ABCD	A	11	A11	E:/wittkopp data/raw data/RNR2/RNR2-Analysis 1-RNR2.P1R3.ABCD/Well_A11.fcs	UNKNOWN
RNR2	TDH3.SHAM.P1.A12	TDH3.SHAM	2	R3	6	3	P1	33	ABCD	A	12	A12	E:/wittkopp data/raw data/RNR2/RNR2-Analysis 1-RNR2.P1R3.ABCD/Well_A12.fcs	UNKNOWN
RNR2	RNR2.SHAM.P1.B01	SHAM	2	R3	6	3	P1	33	ABCD	B	1	B01	E:/wittkopp data/raw data/RNR2/RNR2-Analysis 1-RNR2.P1R3.ABCD/Well_B01.fcs	UNKNOWN
RNR2	RNR2.P1.B02	EMS	2	R3	6	3	P1	33	ABCD	B	2	B02	E:/wittkopp data/raw data/RNR2/RNR2-Analysis 1-RNR2.P1R3.ABCD/Well_B02.fcs	UNKNOWN
RNR2	TDH3.SHAM.P1.B03	TDH3.SHAM	2	R3	6	3	P1	33	ABCD	B	3	B03	E:/wittkopp data/raw data/RNR2/RNR2-Analysis 1-RNR2.P1R3.ABCD/Well_B03.fcs	UNKNOWN
RNR2	CTRL	CTRL	2	R3	6	3	P1	33	ABCD	B	4	B04	E:/wittkopp data/raw data/RNR2/RNR2-Analysis 1-RNR2.P1R3.ABCD/Well_B04.fcs	UNKNOWN
RNR2	RNR2.P1.B05	EMS	2	R3	6	3	P1	33	ABCD	B	5	B05	E:/wittkopp data/raw data/RNR2/RNR2-Analysis 1-RNR2.P1R3.ABCD/Well_B05.fcs	UNKNOWN
RNR2	RNR2.P1.B06	EMS.HIGH	2	R3	6	3	P1	33	ABCD	B	6	B06	E:/wittkopp data/raw data/RNR2/RNR2-Analysis 1-RNR2.P1R3.ABCD/Well_B06.fcs	UNKNOWN
RNR2	RNR2.P1.B07	EMS	2	R3	6	3	P1	33	ABCD	B	7	B07	E:/wittkopp data/raw data/RNR2/RNR2-Analysis 1-RNR2.P1R3.ABCD/Well_B07.fcs	UNKNOWN
RNR2	RNR2.P1.B08	EMS	2	R3	6	3	P1	33	ABCD	B	8	B08	E:/wittkopp data/raw data/RNR2/RNR2-Analysis 1-RNR2.P1R3.ABCD/Well_B08.fcs	UNKNOWN
RNR2	CTRL	CTRL	2	R3	6	3	P1	33	ABCD	B	9	B09	E:/wittkopp data/raw data/RNR2/RNR2-Analysis 1-RNR2.P1R3.ABCD/Well_B09.fcs	UNKNOWN
RNR2	RNR2.P1.B10	EMS	2	R3	6	3	P1	33	ABCD	B	10	B10	E:/wittkopp data/raw data/RNR2/RNR2-Analysis 1-RNR2.P1R3.ABCD/Well_B10.fcs	UNKNOWN
RNR2	CTRL	CTRL	2	R3	6	3	P1	33	ABCD	B	11	B11	E:/wittkopp data/raw data/RNR2/RNR2-Analysis 1-RNR2.P1R3.ABCD/Well_B11.fcs	UNKNOWN
RNR2	RNR2.P1.B12	EMS.LOW	2	R3	6	3	P1	33	ABCD	B	12	B12	E:/wittkopp data/raw data/RNR2/RNR2-Analysis 1-RNR2.P1R3.ABCD/Well_B12.fcs	UNKNOWN
RNR2	RNR2.P1.C01	EMS.LOW	2	R3	6	3	P1	33	ABCD	C	1	C01	E:/wittkopp data/raw data/RNR2/RNR2-Analysis 1-RNR2.P1R3.ABCD/Well_C01.fcs	UNKNOWN
RNR2	RNR2.P1.C02	EMS.HIGH	2	R3	6	3	P1	33	ABCD	C	1	C02	E:/wittkopp data/raw data/RNR2/RNR2-Analysis 1-RNR2.P1R3.ABCD/Well_C02.fcs	UNKNOWN
RNR2	CTRL	CTRL	2	R3	6	3	P1	33	ABCD	C	3	C03	E:/wittkopp data/raw data/RNR2/RNR2-Analysis 1-RNR2.P1R3.ABCD/Well_C03.fcs	UNKNOWN
RNR2	RNR2.P1.C04	EMS	2	R3	6	3	P1	33	ABCD	C	4	C04	E:/wittkopp data/raw data/RNR2/RNR2-Analysis 1-RNR2.P1R3.ABCD/Well_C04.fcs	UNKNOWN
RNR2	CTRL	CTRL	2	R3	6	3	P1	33	ABCD	C	5	C05	E:/wittkopp data/raw data/RNR2/RNR2-Analysis 1-RNR2.P1R3.ABCD/Well_C05.fcs	UNKNOWN
RNR2	TDH3.SHAM.P1.C06	TDH3.SHAM	2	R3	6	3	P1	33	ABCD	C	6	C06	E:/wittkopp data/raw data/RNR2/RNR2-Analysis 1-RNR2.P1R3.ABCD/Well_C06.fcs	UNKNOWN
RNR2	RNR2.P1.C07	EMS.HIGH	2	R3	6	3	P1	33	ABCD	C	7	C07	E:/wittkopp data/raw data/RNR2/RNR2-Analysis 1-RNR2.P1R3.ABCD/Well_C07.fcs	UNKNOWN
RNR2	RNR2.P1.C08	EMS.LOW	2	R3	6	3	P1	33	ABCD	C	8	C08	E:/wittkopp data/raw data/RNR2/RNR2-Analysis 1-RNR2.P1R3.ABCD/Well_C08.fcs	UNKNOWN
RNR2	RNR2.P1.C09	EMS	2	R3	6	3	P1	33	ABCD	C	9	C09	E:/wittkopp data/raw data/RNR2/RNR2-Analysis 1-RNR2.P1R3.ABCD/Well_C09.fcs	UNKNOWN
RNR2	CTRL	CTRL	2	R3	6	3	P1	33	ABCD	C	10	C10	E:/wittkopp data/raw data/RNR2/RNR2-Analysis 1-RNR2.P1R3.ABCD/Well_C10.fcs	UNKNOWN
RNR2	RNR2.SHAM.P1.C11	SHAM	2	R3	6	3	P1	33	ABCD	C	11	C11	E:/wittkopp data/raw data/RNR2/RNR2-Analysis 1-RNR2.P1R3.ABCD/Well_C11.fcs	UNKNOWN
RNR2	RNR2.P1.C12	EMS	2	R3	6	3	P1	33	ABCD	C	12	C12	E:/wittkopp data/raw data/RNR2/RNR2-Analysis 1-RNR2.P1R3.ABCD/Well_C12.fcs	UNKNOWN
RNR2	TDH3.SHAM.P1.D01	TDH3.SHAM	2	R3	6	3	P1	33	ABCD	D	1	D01	E:/wittkopp data/raw data/RNR2/RNR2-Analysis 1-RNR2.P1R3.ABCD/Well_D01.fcs	UNKNOWN
RNR2	CTRL	CTRL	2	R3	6	3	P1	33	ABCD	D	2	D02	E:/wittkopp data/raw data/RNR2/RNR2-Analysis 1-RNR2.P1R3.ABCD/Well_D02.fcs	UNKNOWN
RNR2	RNR2.P1.D03	EMS	2	R3	6	3	P1	33	ABCD	D	3	D03	E:/wittkopp data/raw data/RNR2/RNR2-Analysis 1-RNR2.P1R3.ABCD/Well_D03.fcs	UNKNOWN
RNR2	RNR2.P1.D04	EMS.LOW	2	R3	6	3	P1	33	ABCD	D	4	D04	E:/wittkopp data/raw data/RNR2/RNR2-Analysis 1-RNR2.P1R3.ABCD/Well_D04.fcs	UNKNOWN
RNR2	RNR2.P1.D05	EMS	2	R3	6	3	P1	33	ABCD	D	5	D05	E:/wittkopp data/raw data/RNR2/RNR2-Analysis 1-RNR2.P1R3.ABCD/Well_D05.fcs	UNKNOWN
RNR2	RNR2.SHAM.P1.D06	SHAM	2	R3	6	3	P1	33	ABCD	D	6	D06	E:/wittkopp data/raw data/RNR2/RNR2-Analysis 1-RNR2.P1R3.ABCD/Well_D06.fcs	UNKNOWN
RNR2	CTRL	CTRL	2	R3	6	3	P1	33	ABCD	D	7	D07	E:/wittkopp data/raw data/RNR2/RNR2-Analysis 1-RNR2.P1R3.ABCD/Well_D07.fcs	UNKNOWN
RNR2	RNR2.P1.D08	EMS	2	R3	6	3	P1	33	ABCD	D	8	D08	E:/wittkopp data/raw data/RNR2/RNR2-Analysis 1-RNR2.P1R3.ABCD/Well_D08.fcs	UNKNOWN
RNR2	RNR2.P1.D09.NULL	NULL	2	R3	6	3	P1	33	ABCD	D	9	D09	E:/wittkopp data/raw data/RNR2/RNR2-Analysis 1-RNR2.P1R3.ABCD/Well_D09.fcs	UNKNOWN
RNR2	RNR2.P1.D10	EMS	2	R3	6	3	P1	33	ABCD	D	10	D10	E:/wittkopp data/raw data/RNR2/RNR2-Analysis 1-RNR2.P1R3.ABCD/Well_D10.fcs	UNKNOWN
RNR2	RNR2.P1.D11	EMS	2	R3	6	3	P1	33	ABCD	D	11	D11	E:/wittkopp data/raw data/RNR2/RNR2-Analysis 1-RNR2.P1R3.ABCD/Well_D11.fcs	UNKNOWN
RNR2	CTRL	CTRL	2	R3	6	3	P1	33	ABCD	D	12	D12	E:/wittkopp data/raw data/RNR2/RNR2-Analysis 1-RNR2.P1R3.ABCD/Well_D12.fcs	UNKNOWN
RNR2	CTRL	CTRL	2	R3	6	3	P1	34	EFGH	E	1	E01	E:/wittkopp data/raw data/RNR2/RNR2-Analysis 1-RNR2.P1R3.EFGH/Well_E01.fcs	UNKNOWN
RNR2	RNR2.P1.E02	EMS.LOW	2	R3	6	3	P1	34	EFGH	E	2	E02	E:/wittkopp data/raw data/RNR2/RNR2-Analysis 1-RNR2.P1R3.EFGH/Well_E02.fcs	UNKNOWN
RNR2	RNR2.P1.E03	EMS	2	R3	6	3	P1	34	EFGH	E	3	E03	E:/wittkopp data/raw data/RNR2/RNR2-Analysis 1-RNR2.P1R3.EFGH/Well_E03.fcs	UNKNOWN
RNR2	RNR2.P1.E04	EMS	2	R3	6	3	P1	34	EFGH	E	4	E04	E:/wittkopp data/raw data/RNR2/RNR2-Analysis 1-RNR2.P1R3.EFGH/Well_E04.fcs	UNKNOWN
RNR2	RNR2.P1.E05	EMS.HIGH	2	R3	6	3	P1	34	EFGH	E	5	E05	E:/wittkopp data/raw data/RNR2/RNR2-Analysis 1-RNR2.P1R3.EFGH/Well_E05.fcs	UNKNOWN
RNR2	CTRL	CTRL	2	R3	6	3	P1	34	EFGH	E	6	E06	E:/wittkopp data/raw data/RNR2/RNR2-Analysis 1-RNR2.P1R3.EFGH/Well_E06.fcs	UNKNOWN
RNR2	RNR2.SHAM.P1.E07	SHAM	2	R3	6	3	P1	34	EFGH	E	7	E07	E:/wittkopp data/raw data/RNR2/RNR2-Analysis 1-RNR2.P1R3.EFGH/Well_E07.fcs	UNKNOWN
RNR2	CTRL	CTRL	2	R3	6	3	P1	34	EFGH	E	8	E08	E:/wittkopp data/raw data/RNR2/RNR2-Analysis 1-RNR2.P1R3.EFGH/Well_E08.fcs	UNKNOWN
RNR2	RNR2.P1.E09	EMS	2	R3	6	3	P1	34	EFGH	E	9	E09	E:/wittkopp data/raw data/RNR2/RNR2-Analysis 1-RNR2.P1R3.EFGH/Well_E09.fcs	UNKNOWN
RNR2	RNR2.P1.E10	EMS.HIGH	2	R3	6	3	P1	34	EFGH	E	10	E10	E:/wittkopp data/raw data/RNR2/RNR2-Analysis 1-RNR2.P1R3.EFGH/Well_E10.fcs	UNKNOWN
RNR2	TDH3.SHAM.P1.E11	TDH3.SHAM	2	R3	6	3	P1	34	EFGH	E	11	E11	E:/wittkopp data/raw data/RNR2/RNR2-Analysis 1-RNR2.P1R3.EFGH/Well_E11.fcs	UNKNOWN
RNR2	RNR2.P1.E12	EMS	2	R3	6	3	P1	34	EFGH	E	12	E12	E:/wittkopp data/raw data/RNR2/RNR2-Analysis 1-RNR2.P1R3.EFGH/Well_E12.fcs	UNKNOWN
RNR2	RNR2.P1.F01	EMS.HIGH	2	R3	6	3	P1	34	EFGH	F	1	F01	E:/wittkopp data/raw data/RNR2/RNR2-Analysis 1-RNR2.P1R3.EFGH/Well_F01.fcs	UNKNOWN
RNR2	TDH3.SHAM.P1.F02	TDH3.SHAM	2	R3	6	3	P1	34	EFGH	F	2	F02	E:/wittkopp data/raw data/RNR2/RNR2-Analysis 1-RNR2.P1R3.EFGH/Well_F02.fcs	UNKNOWN
RNR2	RNR2.P1.F03	EMS.LOW	2	R3	6	3	P1	34	EFGH	F	3	F03	E:/wittkopp data/raw data/RNR2/RNR2-Analysis 1-RNR2.P1R3.EFGH/Well_F03.fcs	UNKNOWN
RNR2	CTRL	CTRL	2	R3	6	3	P1	34	EFGH	F	4	F04	E:/wittkopp data/raw data/RNR2/RNR2-Analysis 1-RNR2.P1R3.EFGH/Well_F04.fcs	UNKNOWN
RNR2	RNR2.P1.F05	EMS	2	R3	6	3	P1	34	EFGH	F	5	F05	E:/wittkopp data/raw data/RNR2/RNR2-Analysis 1-RNR2.P1R3.EFGH/Well_F05.fcs	UNKNOWN
RNR2	RNR2.P1.F06	EMS	2	R3	6	3	P1	34	EFGH	F	6	F06	E:/wittkopp data/raw data/RNR2/RNR2-Analysis 1-RNR2.P1R3.EFGH/Well_F06.fcs	UNKNOWN
RNR2	RNR2.P1.F07	EMS.LOW	2	R3	6	3	P1	34	EFGH	F	7	F07	E:/wittkopp data/raw data/RNR2/RNR2-Analysis 1-RNR2.P1R3.EFGH/Well_F07.fcs	UNKNOWN
RNR2	RNR2.P1.F08	EMS	2	R3	6	3	P1	34	EFGH	F	8	F08	E:/wittkopp data/raw data/RNR2/RNR2-Analysis 1-RNR2.P1R3.EFGH/Well_F08.fcs	UNKNOWN
RNR2	CTRL	CTRL	2	R3	6	3	P1	34	EFGH	F	9	F09	E:/wittkopp data/raw data/RNR2/RNR2-Analysis 1-RNR2.P1R3.EFGH/Well_F09.fcs	UNKNOWN
RNR2	RNR2.SHAM.P1.F10	SHAM	2	R3	6	3	P1	34	EFGH	F	10	F10	E:/wittkopp data/raw data/RNR2/RNR2-Analysis 1-RNR2.P1R3.EFGH/Well_F10.fcs	UNKNOWN
RNR2	CTRL	CTRL	2	R3	6	3	P1	34	EFGH	F	11	F11	E:/wittkopp data/raw data/RNR2/RNR2-Analysis 1-RNR2.P1R3.EFGH/Well_F11.fcs	UNKNOWN
RNR2	RNR2.P1.F12	EMS.HIGH	2	R3	6	3	P1	34	EFGH	F	12	F12	E:/wittkopp data/raw data/RNR2/RNR2-Analysis 1-RNR2.P1R3.EFGH/Well_F12.fcs	UNKNOWN
RNR2	RNR2.P1.G01	EMS	2	R3	6	3	P1	34	EFGH	G	1	G01	E:/wittkopp data/raw data/RNR2/RNR2-Analysis 1-RNR2.P1R3.EFGH/Well_G01.fcs	UNKNOWN
RNR2	RNR2.P1.G02	EMS	2	R3	6	3	P1	34	EFGH	G	2	G02	E:/wittkopp data/raw data/RNR2/RNR2-Analysis 1-RNR2.P1R3.EFGH/Well_G02.fcs	UNKNOWN
RNR2	CTRL	CTRL	2	R3	6	3	P1	34	EFGH	G	3	G03	E:/wittkopp data/raw data/RNR2/RNR2-Analysis 1-RNR2.P1R3.EFGH/Well_G03.fcs	UNKNOWN
RNR2	RNR2.SHAM.P1.G04	SHAM	2	R3	6	3	P1	34	EFGH	G	4	G04	E:/wittkopp data/raw data/RNR2/RNR2-Analysis 1-RNR2.P1R3.EFGH/Well_G04.fcs	UNKNOWN
RNR2	CTRL	CTRL	2	R3	6	3	P1	34	EFGH	G	5	G05	E:/wittkopp data/raw data/RNR2/RNR2-Analysis 1-RNR2.P1R3.EFGH/Well_G05.fcs	UNKNOWN
RNR2	RNR2.P1.G06	EMS.HIGH	2	R3	6	3	P1	34	EFGH	G	6	G06	E:/wittkopp data/raw data/RNR2/RNR2-Analysis 1-RNR2.P1R3.EFGH/Well_G06.fcs	UNKNOWN
RNR2	RNR2.P1.G07	EMS	2	R3	6	3	P1	34	EFGH	G	7	G07	E:/wittkopp data/raw data/RNR2/RNR2-Analysis 1-RNR2.P1R3.EFGH/Well_G07.fcs	UNKNOWN
RNR2	RNR2.P1.G08	EMS.HIGH	2	R3	6	3	P1	34	EFGH	G	8	G08	E:/wittkopp data/raw data/RNR2/RNR2-Analysis 1-RNR2.P1R3.EFGH/Well_G08.fcs	UNKNOWN
RNR2	TDH3.SHAM.P1.G09	TDH3.SHAM	2	R3	6	3	P1	34	EFGH	G	9	G09	E:/wittkopp data/raw data/RNR2/RNR2-Analysis 1-RNR2.P1R3.EFGH/Well_G09.fcs	UNKNOWN
RNR2	CTRL	CTRL	2	R3	6	3	P1	34	EFGH	G	10	G10	E:/wittkopp data/raw data/RNR2/RNR2-Analysis 1-RNR2.P1R3.EFGH/Well_G10.fcs	UNKNOWN
RNR2	RNR2.P1.G11	EMS.LOW	2	R3	6	3	P1	34	EFGH	G	11	G11	E:/wittkopp data/raw data/RNR2/RNR2-Analysis 1-RNR2.P1R3.EFGH/Well_G11.fcs	UNKNOWN
RNR2	RNR2.P1.G12	EMS	2	R3	6	3	P1	34	EFGH	G	12	G12	E:/wittkopp data/raw data/RNR2/RNR2-Analysis 1-RNR2.P1R3.EFGH/Well_G12.fcs	UNKNOWN
RNR2	RNR2.P1.H01	EMS.LOW	2	R3	6	3	P1	34	EFGH	H	1	H01	E:/wittkopp data/raw data/RNR2/RNR2-Analysis 1-RNR2.P1R3.EFGH/Well_H01.fcs	UNKNOWN
RNR2	CTRL	CTRL	2	R3	6	3	P1	34	EFGH	H	2	H02	E:/wittkopp data/raw data/RNR2/RNR2-Analysis 1-RNR2.P1R3.EFGH/Well_H02.fcs	UNKNOWN
RNR2	RNR2.P1.H03	EMS.HIGH	2	R3	6	3	P1	34	EFGH	H	3	H03	E:/wittkopp data/raw data/RNR2/RNR2-Analysis 1-RNR2.P1R3.EFGH/Well_H03.fcs	UNKNOWN
RNR2	RNR2.P1.H04	EMS	2	R3	6	3	P1	34	EFGH	H	4	H04	E:/wittkopp data/raw data/RNR2/RNR2-Analysis 1-RNR2.P1R3.EFGH/Well_H04.fcs	UNKNOWN
RNR2	RNR2.P1.H05	EMS.LOW	2	R3	6	3	P1	34	EFGH	H	5	H05	E:/wittkopp data/raw data/RNR2/RNR2-Analysis 1-RNR2.P1R3.EFGH/Well_H05.fcs	UNKNOWN
RNR2	RNR2.P1.H06	EMS	2	R3	6	3	P1	34	EFGH	H	6	H06	E:/wittkopp data/raw data/RNR2/RNR2-Analysis 1-RNR2.P1R3.EFGH/Well_H06.fcs	UNKNOWN
RNR2	CTRL	CTRL	2	R3	6	3	P1	34	EFGH	H	7	H07	E:/wittkopp data/raw data/RNR2/RNR2-Analysis 1-RNR2.P1R3.EFGH/Well_H07.fcs	UNKNOWN
RNR2	TDH3.SHAM.P1.H08	TDH3.SHAM	2	R3	6	3	P1	34	EFGH	H	8	H08	E:/wittkopp data/raw data/RNR2/RNR2-Analysis 1-RNR2.P1R3.EFGH/Well_H08.fcs	UNKNOWN
RNR2	RNR2.SHAM.P1.H09	SHAM	2	R3	6	3	P1	34	EFGH	H	9	H09	E:/wittkopp data/raw data/RNR2/RNR2-Analysis 1-RNR2.P1R3.EFGH/Well_H09.fcs	UNKNOWN
RNR2	RNR2.P1.H10	EMS	2	R3	6	3	P1	34	EFGH	H	10	H10	E:/wittkopp data/raw data/RNR2/RNR2-Analysis 1-RNR2.P1R3.EFGH/Well_H10.fcs	UNKNOWN
RNR2	RNR2.P1.H11	EMS.HIGH	2	R3	6	3	P1	34	EFGH	H	11	H11	E:/wittkopp data/raw data/RNR2/RNR2-Analysis 1-RNR2.P1R3.EFGH/Well_H11.fcs	UNKNOWN
RNR2	CTRL	CTRL	2	R3	6	3	P1	34	EFGH	H	12	H12	E:/wittkopp data/raw data/RNR2/RNR2-Analysis 1-RNR2.P1R3.EFGH/Well_H12.fcs	UNKNOWN
RNR2	CTRL	CTRL	2	R3	5	3	P2	35	ABCD	A	1	A01	E:/wittkopp data/raw data/RNR2/RNR2-Analysis 1-RNR2.P2R3.ABCD/Well_A01.fcs	UNKNOWN
RNR2	RNR2.P2.A02	EMS	2	R3	5	3	P2	35	ABCD	A	2	A02	E:/wittkopp data/raw data/RNR2/RNR2-Analysis 1-RNR2.P2R3.ABCD/Well_A02.fcs	UNKNOWN
RNR2	RNR2.P2.A03	EMS	2	R3	5	3	P2	35	ABCD	A	3	A03	E:/wittkopp data/raw data/RNR2/RNR2-Analysis 1-RNR2.P2R3.ABCD/Well_A03.fcs	UNKNOWN
RNR2	RNR2.P2.A04	EMS.LOW	2	R3	5	3	P2	35	ABCD	A	4	A04	E:/wittkopp data/raw data/RNR2/RNR2-Analysis 1-RNR2.P2R3.ABCD/Well_A04.fcs	UNKNOWN
RNR2	RNR2.P2.A05	EMS.HIGH	2	R3	5	3	P2	35	ABCD	A	5	A05	E:/wittkopp data/raw data/RNR2/RNR2-Analysis 1-RNR2.P2R3.ABCD/Well_A05.fcs	UNKNOWN
RNR2	CTRL	CTRL	2	R3	5	3	P2	35	ABCD	A	6	A06	E:/wittkopp data/raw data/RNR2/RNR2-Analysis 1-RNR2.P2R3.ABCD/Well_A06.fcs	UNKNOWN
RNR2	RNR2.P2.A07	EMS	2	R3	5	3	P2	35	ABCD	A	7	A07	E:/wittkopp data/raw data/RNR2/RNR2-Analysis 1-RNR2.P2R3.ABCD/Well_A07.fcs	UNKNOWN
RNR2	CTRL	CTRL	2	R3	5	3	P2	35	ABCD	A	8	A08	E:/wittkopp data/raw data/RNR2/RNR2-Analysis 1-RNR2.P2R3.ABCD/Well_A08.fcs	UNKNOWN
RNR2	TDH3.SHAM.P2.A09	TDH3.SHAM	2	R3	5	3	P2	35	ABCD	A	9	A09	E:/wittkopp data/raw data/RNR2/RNR2-Analysis 1-RNR2.P2R3.ABCD/Well_A09.fcs	UNKNOWN
RNR2	RNR2.SHAM.P2.A10	SHAM	2	R3	5	3	P2	35	ABCD	A	10	A10	E:/wittkopp data/raw data/RNR2/RNR2-Analysis 1-RNR2.P2R3.ABCD/Well_A10.fcs	UNKNOWN
RNR2	RNR2.P2.A11	EMS.HIGH	2	R3	5	3	P2	35	ABCD	A	11	A11	E:/wittkopp data/raw data/RNR2/RNR2-Analysis 1-RNR2.P2R3.ABCD/Well_A11.fcs	UNKNOWN
RNR2	RNR2.P2.A12	EMS	2	R3	5	3	P2	35	ABCD	A	12	A12	E:/wittkopp data/raw data/RNR2/RNR2-Analysis 1-RNR2.P2R3.ABCD/Well_A12.fcs	UNKNOWN
RNR2	RNR2.P2.B01	EMS	2	R3	5	3	P2	35	ABCD	B	1	B01	E:/wittkopp data/raw data/RNR2/RNR2-Analysis 1-RNR2.P2R3.ABCD/Well_B01.fcs	UNKNOWN
RNR2	NULL	TDH3.SHAM	2	R3	5	3	P2	35	ABCD	B	2	B02	E:/wittkopp data/raw data/RNR2/RNR2-Analysis 1-RNR2.P2R3.ABCD/Well_B02.fcs	UNKNOWN
RNR2	RNR2.SHAM.P2.B03	SHAM	2	R3	5	3	P2	35	ABCD	B	3	B03	E:/wittkopp data/raw data/RNR2/RNR2-Analysis 1-RNR2.P2R3.ABCD/Well_B03.fcs	UNKNOWN
RNR2	CTRL	CTRL	2	R3	5	3	P2	35	ABCD	B	4	B04	E:/wittkopp data/raw data/RNR2/RNR2-Analysis 1-RNR2.P2R3.ABCD/Well_B04.fcs	UNKNOWN
RNR2	RNR2.P2.B05	EMS	2	R3	5	3	P2	35	ABCD	B	5	B05	E:/wittkopp data/raw data/RNR2/RNR2-Analysis 1-RNR2.P2R3.ABCD/Well_B05.fcs	UNKNOWN
RNR2	RNR2.P2.B06	EMS	2	R3	5	3	P2	35	ABCD	B	6	B06	E:/wittkopp data/raw data/RNR2/RNR2-Analysis 1-RNR2.P2R3.ABCD/Well_B06.fcs	UNKNOWN
RNR2	RNR2.P2.B07	EMS.LOW	2	R3	5	3	P2	35	ABCD	B	7	B07	E:/wittkopp data/raw data/RNR2/RNR2-Analysis 1-RNR2.P2R3.ABCD/Well_B07.fcs	UNKNOWN
RNR2	RNR2.P2.B08	EMS	2	R3	5	3	P2	35	ABCD	B	8	B08	E:/wittkopp data/raw data/RNR2/RNR2-Analysis 1-RNR2.P2R3.ABCD/Well_B08.fcs	UNKNOWN
RNR2	CTRL	CTRL	2	R3	5	3	P2	35	ABCD	B	9	B09	E:/wittkopp data/raw data/RNR2/RNR2-Analysis 1-RNR2.P2R3.ABCD/Well_B09.fcs	UNKNOWN
RNR2	RNR2.P2.B10	EMS.LOW	2	R3	5	3	P2	35	ABCD	B	10	B10	E:/wittkopp data/raw data/RNR2/RNR2-Analysis 1-RNR2.P2R3.ABCD/Well_B10.fcs	UNKNOWN
RNR2	CTRL	CTRL	2	R3	5	3	P2	35	ABCD	B	11	B11	E:/wittkopp data/raw data/RNR2/RNR2-Analysis 1-RNR2.P2R3.ABCD/Well_B11.fcs	UNKNOWN
RNR2	RNR2.P2.B12	EMS.HIGH	2	R3	5	3	P2	35	ABCD	B	12	B12	E:/wittkopp data/raw data/RNR2/RNR2-Analysis 1-RNR2.P2R3.ABCD/Well_B12.fcs	UNKNOWN
RNR2	RNR2.P2.C01	EMS.HIGH	2	R3	5	3	P2	35	ABCD	C	1	C01	E:/wittkopp data/raw data/RNR2/RNR2-Analysis 1-RNR2.P2R3.ABCD/Well_C01.fcs	UNKNOWN
RNR2	RNR2.P2.C02	EMS.HIGH	2	R3	5	3	P2	35	ABCD	C	1	C02	E:/wittkopp data/raw data/RNR2/RNR2-Analysis 1-RNR2.P2R3.ABCD/Well_C02.fcs	UNKNOWN
RNR2	CTRL	CTRL	2	R3	5	3	P2	35	ABCD	C	3	C03	E:/wittkopp data/raw data/RNR2/RNR2-Analysis 1-RNR2.P2R3.ABCD/Well_C03.fcs	UNKNOWN
RNR2	TDH3.SHAM.P2.C04	TDH3.SHAM	2	R3	5	3	P2	35	ABCD	C	4	C04	E:/wittkopp data/raw data/RNR2/RNR2-Analysis 1-RNR2.P2R3.ABCD/Well_C04.fcs	UNKNOWN
RNR2	CTRL	CTRL	2	R3	5	3	P2	35	ABCD	C	5	C05	E:/wittkopp data/raw data/RNR2/RNR2-Analysis 1-RNR2.P2R3.ABCD/Well_C05.fcs	UNKNOWN
RNR2	RNR2.P2.C06	EMS	2	R3	5	3	P2	35	ABCD	C	6	C06	E:/wittkopp data/raw data/RNR2/RNR2-Analysis 1-RNR2.P2R3.ABCD/Well_C06.fcs	UNKNOWN
RNR2	RNR2.P2.C07	EMS	2	R3	5	3	P2	35	ABCD	C	7	C07	E:/wittkopp data/raw data/RNR2/RNR2-Analysis 1-RNR2.P2R3.ABCD/Well_C07.fcs	UNKNOWN
RNR2	RNR2.P2.C08	EMS.HIGH	2	R3	5	3	P2	35	ABCD	C	8	C08	E:/wittkopp data/raw data/RNR2/RNR2-Analysis 1-RNR2.P2R3.ABCD/Well_C08.fcs	UNKNOWN
RNR2	RNR2.SHAM.P2.C09	SHAM	2	R3	5	3	P2	35	ABCD	C	9	C09	E:/wittkopp data/raw data/RNR2/RNR2-Analysis 1-RNR2.P2R3.ABCD/Well_C09.fcs	UNKNOWN
RNR2	CTRL	CTRL	2	R3	5	3	P2	35	ABCD	C	10	C10	E:/wittkopp data/raw data/RNR2/RNR2-Analysis 1-RNR2.P2R3.ABCD/Well_C10.fcs	UNKNOWN
RNR2	RNR2.P2.C11	EMS	2	R3	5	3	P2	35	ABCD	C	11	C11	E:/wittkopp data/raw data/RNR2/RNR2-Analysis 1-RNR2.P2R3.ABCD/Well_C11.fcs	UNKNOWN
RNR2	RNR2.P2.C12	EMS	2	R3	5	3	P2	35	ABCD	C	12	C12	E:/wittkopp data/raw data/RNR2/RNR2-Analysis 1-RNR2.P2R3.ABCD/Well_C12.fcs	UNKNOWN
RNR2	RNR2.SHAM.P2.D01	SHAM	2	R3	5	3	P2	35	ABCD	D	1	D01	E:/wittkopp data/raw data/RNR2/RNR2-Analysis 1-RNR2.P2R3.ABCD/Well_D01.fcs	UNKNOWN
RNR2	CTRL	CTRL	2	R3	5	3	P2	35	ABCD	D	2	D02	E:/wittkopp data/raw data/RNR2/RNR2-Analysis 1-RNR2.P2R3.ABCD/Well_D02.fcs	UNKNOWN
RNR2	RNR2.P2.D03	EMS.LOW	2	R3	5	3	P2	35	ABCD	D	3	D03	E:/wittkopp data/raw data/RNR2/RNR2-Analysis 1-RNR2.P2R3.ABCD/Well_D03.fcs	UNKNOWN
RNR2	RNR2.P2.D04	EMS	2	R3	5	3	P2	35	ABCD	D	4	D04	E:/wittkopp data/raw data/RNR2/RNR2-Analysis 1-RNR2.P2R3.ABCD/Well_D04.fcs	UNKNOWN
RNR2	RNR2.P2.D05	EMS.LOW	2	R3	5	3	P2	35	ABCD	D	5	D05	E:/wittkopp data/raw data/RNR2/RNR2-Analysis 1-RNR2.P2R3.ABCD/Well_D05.fcs	UNKNOWN
RNR2	RNR2.P2.D06	EMS	2	R3	5	3	P2	35	ABCD	D	6	D06	E:/wittkopp data/raw data/RNR2/RNR2-Analysis 1-RNR2.P2R3.ABCD/Well_D06.fcs	UNKNOWN
RNR2	CTRL	CTRL	2	R3	5	3	P2	35	ABCD	D	7	D07	E:/wittkopp data/raw data/RNR2/RNR2-Analysis 1-RNR2.P2R3.ABCD/Well_D07.fcs	UNKNOWN
RNR2	RNR2.P2.D08	EMS	2	R3	5	3	P2	35	ABCD	D	8	D08	E:/wittkopp data/raw data/RNR2/RNR2-Analysis 1-RNR2.P2R3.ABCD/Well_D08.fcs	UNKNOWN
RNR2	RNR2.P2.D09	EMS.HIGH	2	R3	5	3	P2	35	ABCD	D	9	D09	E:/wittkopp data/raw data/RNR2/RNR2-Analysis 1-RNR2.P2R3.ABCD/Well_D09.fcs	UNKNOWN
RNR2	TDH3.SHAM.P2.D10	TDH3.SHAM	2	R3	5	3	P2	35	ABCD	D	10	D10	E:/wittkopp data/raw data/RNR2/RNR2-Analysis 1-RNR2.P2R3.ABCD/Well_D10.fcs	UNKNOWN
RNR2	RNR2.P2.D11	EMS.LOW	2	R3	5	3	P2	35	ABCD	D	11	D11	E:/wittkopp data/raw data/RNR2/RNR2-Analysis 1-RNR2.P2R3.ABCD/Well_D11.fcs	UNKNOWN
RNR2	CTRL	CTRL	2	R3	5	3	P2	35	ABCD	D	12	D12	E:/wittkopp data/raw data/RNR2/RNR2-Analysis 1-RNR2.P2R3.ABCD/Well_D12.fcs	UNKNOWN
RNR2	CTRL	CTRL	2	R3	5	3	P2	36	EFGH	E	1	E01	E:/wittkopp data/raw data/RNR2/RNR2-Analysis 1-RNR2.P2R3.EFGH/Well_E01.fcs	UNKNOWN
RNR2	RNR2.P2.E02	EMS	2	R3	5	3	P2	36	EFGH	E	2	E02	E:/wittkopp data/raw data/RNR2/RNR2-Analysis 1-RNR2.P2R3.EFGH/Well_E02.fcs	UNKNOWN
RNR2	RNR2.P2.E03	EMS	2	R3	5	3	P2	36	EFGH	E	3	E03	E:/wittkopp data/raw data/RNR2/RNR2-Analysis 1-RNR2.P2R3.EFGH/Well_E03.fcs	UNKNOWN
RNR2	RNR2.P2.E04	EMS.HIGH	2	R3	5	3	P2	36	EFGH	E	4	E04	E:/wittkopp data/raw data/RNR2/RNR2-Analysis 1-RNR2.P2R3.EFGH/Well_E04.fcs	UNKNOWN
RNR2	RNR2.P2.E05	EMS	2	R3	5	3	P2	36	EFGH	E	5	E05	E:/wittkopp data/raw data/RNR2/RNR2-Analysis 1-RNR2.P2R3.EFGH/Well_E05.fcs	UNKNOWN
RNR2	CTRL	CTRL	2	R3	5	3	P2	36	EFGH	E	6	E06	E:/wittkopp data/raw data/RNR2/RNR2-Analysis 1-RNR2.P2R3.EFGH/Well_E06.fcs	UNKNOWN
RNR2	TDH3.SHAM.P2.E07	TDH3.SHAM	2	R3	5	3	P2	36	EFGH	E	7	E07	E:/wittkopp data/raw data/RNR2/RNR2-Analysis 1-RNR2.P2R3.EFGH/Well_E07.fcs	UNKNOWN
RNR2	CTRL	CTRL	2	R3	5	3	P2	36	EFGH	E	8	E08	E:/wittkopp data/raw data/RNR2/RNR2-Analysis 1-RNR2.P2R3.EFGH/Well_E08.fcs	UNKNOWN
RNR2	RNR2.P2.E09	EMS.LOW	2	R3	5	3	P2	36	EFGH	E	9	E09	E:/wittkopp data/raw data/RNR2/RNR2-Analysis 1-RNR2.P2R3.EFGH/Well_E09.fcs	UNKNOWN
RNR2	RNR2.P2.E10	EMS.HIGH	2	R3	5	3	P2	36	EFGH	E	10	E10	E:/wittkopp data/raw data/RNR2/RNR2-Analysis 1-RNR2.P2R3.EFGH/Well_E10.fcs	UNKNOWN
RNR2	RNR2.P2.E11	EMS	2	R3	5	3	P2	36	EFGH	E	11	E11	E:/wittkopp data/raw data/RNR2/RNR2-Analysis 1-RNR2.P2R3.EFGH/Well_E11.fcs	UNKNOWN
RNR2	RNR2.SHAM.P2.E12	SHAM	2	R3	5	3	P2	36	EFGH	E	12	E12	E:/wittkopp data/raw data/RNR2/RNR2-Analysis 1-RNR2.P2R3.EFGH/Well_E12.fcs	UNKNOWN
RNR2	TDH3.SHAM.P2.F01	TDH3.SHAM	2	R3	5	3	P2	36	EFGH	F	1	F01	E:/wittkopp data/raw data/RNR2/RNR2-Analysis 1-RNR2.P2R3.EFGH/Well_F01.fcs	UNKNOWN
RNR2	RNR2.SHAM.P2.F02	SHAM	2	R3	5	3	P2	36	EFGH	F	2	F02	E:/wittkopp data/raw data/RNR2/RNR2-Analysis 1-RNR2.P2R3.EFGH/Well_F02.fcs	UNKNOWN
RNR2	RNR2.P2.F03	EMS.HIGH	2	R3	5	3	P2	36	EFGH	F	3	F03	E:/wittkopp data/raw data/RNR2/RNR2-Analysis 1-RNR2.P2R3.EFGH/Well_F03.fcs	UNKNOWN
RNR2	CTRL	CTRL	2	R3	5	3	P2	36	EFGH	F	4	F04	E:/wittkopp data/raw data/RNR2/RNR2-Analysis 1-RNR2.P2R3.EFGH/Well_F04.fcs	UNKNOWN
RNR2	RNR2.P2.F05	EMS.HIGH	2	R3	5	3	P2	36	EFGH	F	5	F05	E:/wittkopp data/raw data/RNR2/RNR2-Analysis 1-RNR2.P2R3.EFGH/Well_F05.fcs	UNKNOWN
RNR2	RNR2.P2.F06	EMS.LOW	2	R3	5	3	P2	36	EFGH	F	6	F06	E:/wittkopp data/raw data/RNR2/RNR2-Analysis 1-RNR2.P2R3.EFGH/Well_F06.fcs	UNKNOWN
RNR2	RNR2.P2.F07	EMS	2	R3	5	3	P2	36	EFGH	F	7	F07	E:/wittkopp data/raw data/RNR2/RNR2-Analysis 1-RNR2.P2R3.EFGH/Well_F07.fcs	UNKNOWN
RNR2	RNR2.P2.F08	EMS	2	R3	5	3	P2	36	EFGH	F	8	F08	E:/wittkopp data/raw data/RNR2/RNR2-Analysis 1-RNR2.P2R3.EFGH/Well_F08.fcs	UNKNOWN
RNR2	CTRL	CTRL	2	R3	5	3	P2	36	EFGH	F	9	F09	E:/wittkopp data/raw data/RNR2/RNR2-Analysis 1-RNR2.P2R3.EFGH/Well_F09.fcs	UNKNOWN
RNR2	RNR2.P2.F10	EMS	2	R3	5	3	P2	36	EFGH	F	10	F10	E:/wittkopp data/raw data/RNR2/RNR2-Analysis 1-RNR2.P2R3.EFGH/Well_F10.fcs	UNKNOWN
RNR2	CTRL	CTRL	2	R3	5	3	P2	36	EFGH	F	11	F11	E:/wittkopp data/raw data/RNR2/RNR2-Analysis 1-RNR2.P2R3.EFGH/Well_F11.fcs	UNKNOWN
RNR2	RNR2.P2.F12	EMS	2	R3	5	3	P2	36	EFGH	F	12	F12	E:/wittkopp data/raw data/RNR2/RNR2-Analysis 1-RNR2.P2R3.EFGH/Well_F12.fcs	UNKNOWN
RNR2	RNR2.P2.G01	EMS	2	R3	5	3	P2	36	EFGH	G	1	G01	E:/wittkopp data/raw data/RNR2/RNR2-Analysis 1-RNR2.P2R3.EFGH/Well_G01.fcs	UNKNOWN
RNR2	RNR2.P2.G02	EMS.LOW	2	R3	5	3	P2	36	EFGH	G	2	G02	E:/wittkopp data/raw data/RNR2/RNR2-Analysis 1-RNR2.P2R3.EFGH/Well_G02.fcs	UNKNOWN
RNR2	CTRL	CTRL	2	R3	5	3	P2	36	EFGH	G	3	G03	E:/wittkopp data/raw data/RNR2/RNR2-Analysis 1-RNR2.P2R3.EFGH/Well_G03.fcs	UNKNOWN
RNR2	RNR2.P2.G04	EMS	2	R3	5	3	P2	36	EFGH	G	4	G04	E:/wittkopp data/raw data/RNR2/RNR2-Analysis 1-RNR2.P2R3.EFGH/Well_G04.fcs	UNKNOWN
RNR2	CTRL	CTRL	2	R3	5	3	P2	36	EFGH	G	5	G05	E:/wittkopp data/raw data/RNR2/RNR2-Analysis 1-RNR2.P2R3.EFGH/Well_G05.fcs	UNKNOWN
RNR2	TDH3.SHAM.P2.G06	TDH3.SHAM	2	R3	5	3	P2	36	EFGH	G	6	G06	E:/wittkopp data/raw data/RNR2/RNR2-Analysis 1-RNR2.P2R3.EFGH/Well_G06.fcs	UNKNOWN
RNR2	RNR2.P2.G07	EMS	2	R3	5	3	P2	36	EFGH	G	7	G07	E:/wittkopp data/raw data/RNR2/RNR2-Analysis 1-RNR2.P2R3.EFGH/Well_G07.fcs	UNKNOWN
RNR2	RNR2.P2.G08	EMS.LOW	2	R3	5	3	P2	36	EFGH	G	8	G08	E:/wittkopp data/raw data/RNR2/RNR2-Analysis 1-RNR2.P2R3.EFGH/Well_G08.fcs	UNKNOWN
RNR2	RNR2.P2.G09	EMS	2	R3	5	3	P2	36	EFGH	G	9	G09	E:/wittkopp data/raw data/RNR2/RNR2-Analysis 1-RNR2.P2R3.EFGH/Well_G09.fcs	UNKNOWN
RNR2	CTRL	CTRL	2	R3	5	3	P2	36	EFGH	G	10	G10	E:/wittkopp data/raw data/RNR2/RNR2-Analysis 1-RNR2.P2R3.EFGH/Well_G10.fcs	UNKNOWN
RNR2	RNR2.SHAM.P2.G11	SHAM	2	R3	5	3	P2	36	EFGH	G	11	G11	E:/wittkopp data/raw data/RNR2/RNR2-Analysis 1-RNR2.P2R3.EFGH/Well_G11.fcs	UNKNOWN
RNR2	RNR2.P2.G12	EMS.LOW	2	R3	5	3	P2	36	EFGH	G	12	G12	E:/wittkopp data/raw data/RNR2/RNR2-Analysis 1-RNR2.P2R3.EFGH/Well_G12.fcs	UNKNOWN
RNR2	RNR2.P2.H01	EMS.LOW	2	R3	5	3	P2	36	EFGH	H	1	H01	E:/wittkopp data/raw data/RNR2/RNR2-Analysis 1-RNR2.P2R3.EFGH/Well_H01.fcs	UNKNOWN
RNR2	CTRL	CTRL	2	R3	5	3	P2	36	EFGH	H	2	H02	E:/wittkopp data/raw data/RNR2/RNR2-Analysis 1-RNR2.P2R3.EFGH/Well_H02.fcs	UNKNOWN
RNR2	RNR2.P2.H03	EMS	2	R3	5	3	P2	36	EFGH	H	3	H03	E:/wittkopp data/raw data/RNR2/RNR2-Analysis 1-RNR2.P2R3.EFGH/Well_H03.fcs	UNKNOWN
RNR2	RNR2.P2.H04	EMS.LOW	2	R3	5	3	P2	36	EFGH	H	4	H04	E:/wittkopp data/raw data/RNR2/RNR2-Analysis 1-RNR2.P2R3.EFGH/Well_H04.fcs	UNKNOWN
RNR2	RNR2.SHAM.P2.H05	SHAM	2	R3	5	3	P2	36	EFGH	H	5	H05	E:/wittkopp data/raw data/RNR2/RNR2-Analysis 1-RNR2.P2R3.EFGH/Well_H05.fcs	UNKNOWN
RNR2	RNR2.P2.H06	EMS.HIGH	2	R3	5	3	P2	36	EFGH	H	6	H06	E:/wittkopp data/raw data/RNR2/RNR2-Analysis 1-RNR2.P2R3.EFGH/Well_H06.fcs	UNKNOWN
RNR2	CTRL	CTRL	2	R3	5	3	P2	36	EFGH	H	7	H07	E:/wittkopp data/raw data/RNR2/RNR2-Analysis 1-RNR2.P2R3.EFGH/Well_H07.fcs	UNKNOWN
RNR2	RNR2.P2.H08	EMS	2	R3	5	3	P2	36	EFGH	H	8	H08	E:/wittkopp data/raw data/RNR2/RNR2-Analysis 1-RNR2.P2R3.EFGH/Well_H08.fcs	UNKNOWN
RNR2	RNR2.P2.H09	EMS	2	R3	5	3	P2	36	EFGH	H	9	H09	E:/wittkopp data/raw data/RNR2/RNR2-Analysis 1-RNR2.P2R3.EFGH/Well_H09.fcs	UNKNOWN
RNR2	RNR2.P2.H10	EMS.HIGH	2	R3	5	3	P2	36	EFGH	H	10	H10	E:/wittkopp data/raw data/RNR2/RNR2-Analysis 1-RNR2.P2R3.EFGH/Well_H10.fcs	UNKNOWN
RNR2	TDH3.SHAM.P2.H11	TDH3.SHAM	2	R3	5	3	P2	36	EFGH	H	11	H11	E:/wittkopp data/raw data/RNR2/RNR2-Analysis 1-RNR2.P2R3.EFGH/Well_H11.fcs	UNKNOWN
RNR2	CTRL	CTRL	2	R3	5	3	P2	36	EFGH	H	12	H12	E:/wittkopp data/raw data/RNR2/RNR2-Analysis 1-RNR2.P2R3.EFGH/Well_H12.fcs	UNKNOWN
RNR2	CTRL	CTRL	2	R3	2	1	P3	37	ABCD	A	1	A01	E:/wittkopp data/raw data/RNR2/RNR2-Analysis 1-RNR2.P3R3.ABCD/Well_A01.fcs	UNKNOWN
RNR2	RNR2.P3.A02	EMS.LOW	2	R3	2	1	P3	37	ABCD	A	2	A02	E:/wittkopp data/raw data/RNR2/RNR2-Analysis 1-RNR2.P3R3.ABCD/Well_A02.fcs	UNKNOWN
RNR2	RNR2.SHAM.P3.A03	SHAM	2	R3	2	1	P3	37	ABCD	A	3	A03	E:/wittkopp data/raw data/RNR2/RNR2-Analysis 1-RNR2.P3R3.ABCD/Well_A03.fcs	UNKNOWN
RNR2	TDH3.SHAM.P3.A04	TDH3.SHAM	2	R3	2	1	P3	37	ABCD	A	4	A04	E:/wittkopp data/raw data/RNR2/RNR2-Analysis 1-RNR2.P3R3.ABCD/Well_A04.fcs	UNKNOWN
RNR2	RNR2.P3.A05	EMS	2	R3	2	1	P3	37	ABCD	A	5	A05	E:/wittkopp data/raw data/RNR2/RNR2-Analysis 1-RNR2.P3R3.ABCD/Well_A05.fcs	UNKNOWN
RNR2	CTRL	CTRL	2	R3	2	1	P3	37	ABCD	A	6	A06	E:/wittkopp data/raw data/RNR2/RNR2-Analysis 1-RNR2.P3R3.ABCD/Well_A06.fcs	UNKNOWN
RNR2	RNR2.P3.A07	EMS	2	R3	2	1	P3	37	ABCD	A	7	A07	E:/wittkopp data/raw data/RNR2/RNR2-Analysis 1-RNR2.P3R3.ABCD/Well_A07.fcs	UNKNOWN
RNR2	CTRL	CTRL	2	R3	2	1	P3	37	ABCD	A	8	A08	E:/wittkopp data/raw data/RNR2/RNR2-Analysis 1-RNR2.P3R3.ABCD/Well_A08.fcs	UNKNOWN
RNR2	RNR2.P3.A09	EMS	2	R3	2	1	P3	37	ABCD	A	9	A09	E:/wittkopp data/raw data/RNR2/RNR2-Analysis 1-RNR2.P3R3.ABCD/Well_A09.fcs	UNKNOWN
RNR2	RNR2.P3.A10	EMS.HIGH	2	R3	2	1	P3	37	ABCD	A	10	A10	E:/wittkopp data/raw data/RNR2/RNR2-Analysis 1-RNR2.P3R3.ABCD/Well_A10.fcs	UNKNOWN
RNR2	RNR2.P3.A11	EMS	2	R3	2	1	P3	37	ABCD	A	11	A11	E:/wittkopp data/raw data/RNR2/RNR2-Analysis 1-RNR2.P3R3.ABCD/Well_A11.fcs	UNKNOWN
RNR2	RNR2.P3.A12	EMS.HIGH	2	R3	2	1	P3	37	ABCD	A	12	A12	E:/wittkopp data/raw data/RNR2/RNR2-Analysis 1-RNR2.P3R3.ABCD/Well_A12.fcs	UNKNOWN
RNR2	RNR2.P3.B01	EMS	2	R3	2	1	P3	37	ABCD	B	1	B01	E:/wittkopp data/raw data/RNR2/RNR2-Analysis 1-RNR2.P3R3.ABCD/Well_B01.fcs	UNKNOWN
RNR2	RNR2.P3.B02	EMS.LOW	2	R3	2	1	P3	37	ABCD	B	2	B02	E:/wittkopp data/raw data/RNR2/RNR2-Analysis 1-RNR2.P3R3.ABCD/Well_B02.fcs	UNKNOWN
RNR2	RNR2.P3.B03	EMS.LOW	2	R3	2	1	P3	37	ABCD	B	3	B03	E:/wittkopp data/raw data/RNR2/RNR2-Analysis 1-RNR2.P3R3.ABCD/Well_B03.fcs	UNKNOWN
RNR2	CTRL	CTRL	2	R3	2	1	P3	37	ABCD	B	4	B04	E:/wittkopp data/raw data/RNR2/RNR2-Analysis 1-RNR2.P3R3.ABCD/Well_B04.fcs	UNKNOWN
RNR2	RNR2.P3.B05	EMS.HIGH	2	R3	2	1	P3	37	ABCD	B	5	B05	E:/wittkopp data/raw data/RNR2/RNR2-Analysis 1-RNR2.P3R3.ABCD/Well_B05.fcs	UNKNOWN
RNR2	RNR2.SHAM.P3.B06	SHAM	2	R3	2	1	P3	37	ABCD	B	6	B06	E:/wittkopp data/raw data/RNR2/RNR2-Analysis 1-RNR2.P3R3.ABCD/Well_B06.fcs	UNKNOWN
RNR2	RNR2.P3.B07	EMS.HIGH	2	R3	2	1	P3	37	ABCD	B	7	B07	E:/wittkopp data/raw data/RNR2/RNR2-Analysis 1-RNR2.P3R3.ABCD/Well_B07.fcs	UNKNOWN
RNR2	TDH3.SHAM.P3.B08	TDH3.SHAM	2	R3	2	1	P3	37	ABCD	B	8	B08	E:/wittkopp data/raw data/RNR2/RNR2-Analysis 1-RNR2.P3R3.ABCD/Well_B08.fcs	UNKNOWN
RNR2	CTRL	CTRL	2	R3	2	1	P3	37	ABCD	B	9	B09	E:/wittkopp data/raw data/RNR2/RNR2-Analysis 1-RNR2.P3R3.ABCD/Well_B09.fcs	UNKNOWN
RNR2	RNR2.P3.B10	EMS	2	R3	2	1	P3	37	ABCD	B	10	B10	E:/wittkopp data/raw data/RNR2/RNR2-Analysis 1-RNR2.P3R3.ABCD/Well_B10.fcs	UNKNOWN
RNR2	CTRL	CTRL	2	R3	2	1	P3	37	ABCD	B	11	B11	E:/wittkopp data/raw data/RNR2/RNR2-Analysis 1-RNR2.P3R3.ABCD/Well_B11.fcs	UNKNOWN
RNR2	RNR2.P3.B12	EMS	2	R3	2	1	P3	37	ABCD	B	12	B12	E:/wittkopp data/raw data/RNR2/RNR2-Analysis 1-RNR2.P3R3.ABCD/Well_B12.fcs	UNKNOWN
RNR2	TDH3.SHAM.P3.C01	TDH3.SHAM	2	R3	2	1	P3	37	ABCD	C	1	C01	E:/wittkopp data/raw data/RNR2/RNR2-Analysis 1-RNR2.P3R3.ABCD/Well_C01.fcs	UNKNOWN
RNR2	RNR2.P3.C02	EMS	2	R3	2	1	P3	37	ABCD	C	1	C02	E:/wittkopp data/raw data/RNR2/RNR2-Analysis 1-RNR2.P3R3.ABCD/Well_C02.fcs	UNKNOWN
RNR2	CTRL	CTRL	2	R3	2	1	P3	37	ABCD	C	3	C03	E:/wittkopp data/raw data/RNR2/RNR2-Analysis 1-RNR2.P3R3.ABCD/Well_C03.fcs	UNKNOWN
RNR2	RNR2.SHAM.P3.C04	SHAM	2	R3	2	1	P3	37	ABCD	C	4	C04	E:/wittkopp data/raw data/RNR2/RNR2-Analysis 1-RNR2.P3R3.ABCD/Well_C04.fcs	UNKNOWN
RNR2	CTRL	CTRL	2	R3	2	1	P3	37	ABCD	C	5	C05	E:/wittkopp data/raw data/RNR2/RNR2-Analysis 1-RNR2.P3R3.ABCD/Well_C05.fcs	UNKNOWN
RNR2	RNR2.P3.C06	EMS.LOW	2	R3	2	1	P3	37	ABCD	C	6	C06	E:/wittkopp data/raw data/RNR2/RNR2-Analysis 1-RNR2.P3R3.ABCD/Well_C06.fcs	UNKNOWN
RNR2	RNR2.P3.C07	EMS	2	R3	2	1	P3	37	ABCD	C	7	C07	E:/wittkopp data/raw data/RNR2/RNR2-Analysis 1-RNR2.P3R3.ABCD/Well_C07.fcs	UNKNOWN
RNR2	RNR2.P3.C08	EMS	2	R3	2	1	P3	37	ABCD	C	8	C08	E:/wittkopp data/raw data/RNR2/RNR2-Analysis 1-RNR2.P3R3.ABCD/Well_C08.fcs	UNKNOWN
RNR2	RNR2.P3.C09	EMS.LOW	2	R3	2	1	P3	37	ABCD	C	9	C09	E:/wittkopp data/raw data/RNR2/RNR2-Analysis 1-RNR2.P3R3.ABCD/Well_C09.fcs	UNKNOWN
RNR2	CTRL	CTRL	2	R3	2	1	P3	37	ABCD	C	10	C10	E:/wittkopp data/raw data/RNR2/RNR2-Analysis 1-RNR2.P3R3.ABCD/Well_C10.fcs	UNKNOWN
RNR2	RNR2.P3.C11	EMS.HIGH	2	R3	2	1	P3	37	ABCD	C	11	C11	E:/wittkopp data/raw data/RNR2/RNR2-Analysis 1-RNR2.P3R3.ABCD/Well_C11.fcs	UNKNOWN
RNR2	RNR2.P3.C12	EMS	2	R3	2	1	P3	37	ABCD	C	12	C12	E:/wittkopp data/raw data/RNR2/RNR2-Analysis 1-RNR2.P3R3.ABCD/Well_C12.fcs	UNKNOWN
RNR2	RNR2.P3.D01	EMS.LOW	2	R3	2	1	P3	37	ABCD	D	1	D01	E:/wittkopp data/raw data/RNR2/RNR2-Analysis 1-RNR2.P3R3.ABCD/Well_D01.fcs	UNKNOWN
RNR2	CTRL	CTRL	2	R3	2	1	P3	37	ABCD	D	2	D02	E:/wittkopp data/raw data/RNR2/RNR2-Analysis 1-RNR2.P3R3.ABCD/Well_D02.fcs	UNKNOWN
RNR2	RNR2.P3.D03	EMS	2	R3	2	1	P3	37	ABCD	D	3	D03	E:/wittkopp data/raw data/RNR2/RNR2-Analysis 1-RNR2.P3R3.ABCD/Well_D03.fcs	UNKNOWN
RNR2	RNR2.P3.D04	EMS.HIGH	2	R3	2	1	P3	37	ABCD	D	4	D04	E:/wittkopp data/raw data/RNR2/RNR2-Analysis 1-RNR2.P3R3.ABCD/Well_D04.fcs	UNKNOWN
RNR2	RNR2.P3.D05	EMS	2	R3	2	1	P3	37	ABCD	D	5	D05	E:/wittkopp data/raw data/RNR2/RNR2-Analysis 1-RNR2.P3R3.ABCD/Well_D05.fcs	UNKNOWN
RNR2	RNR2.P3.D06	EMS	2	R3	2	1	P3	37	ABCD	D	6	D06	E:/wittkopp data/raw data/RNR2/RNR2-Analysis 1-RNR2.P3R3.ABCD/Well_D06.fcs	UNKNOWN
RNR2	CTRL	CTRL	2	R3	2	1	P3	37	ABCD	D	7	D07	E:/wittkopp data/raw data/RNR2/RNR2-Analysis 1-RNR2.P3R3.ABCD/Well_D07.fcs	UNKNOWN
RNR2	RNR2.P3.D08	EMS.LOW	2	R3	2	1	P3	37	ABCD	D	8	D08	E:/wittkopp data/raw data/RNR2/RNR2-Analysis 1-RNR2.P3R3.ABCD/Well_D08.fcs	UNKNOWN
RNR2	RNR2.SHAM.P3.D09	SHAM	2	R3	2	1	P3	37	ABCD	D	9	D09	E:/wittkopp data/raw data/RNR2/RNR2-Analysis 1-RNR2.P3R3.ABCD/Well_D09.fcs	UNKNOWN
RNR2	TDH3.SHAM.P3.D10	TDH3.SHAM	2	R3	2	1	P3	37	ABCD	D	10	D10	E:/wittkopp data/raw data/RNR2/RNR2-Analysis 1-RNR2.P3R3.ABCD/Well_D10.fcs	UNKNOWN
RNR2	RNR2.P3.D11	EMS.HIGH	2	R3	2	1	P3	37	ABCD	D	11	D11	E:/wittkopp data/raw data/RNR2/RNR2-Analysis 1-RNR2.P3R3.ABCD/Well_D11.fcs	UNKNOWN
RNR2	CTRL	CTRL	2	R3	2	1	P3	37	ABCD	D	12	D12	E:/wittkopp data/raw data/RNR2/RNR2-Analysis 1-RNR2.P3R3.ABCD/Well_D12.fcs	UNKNOWN
RNR2	CTRL	CTRL	2	R3	2	1	P3	38	EFGH	E	1	E01	E:/wittkopp data/raw data/RNR2/RNR2-Analysis 1-RNR2.P3R3.EFGH/Well_E01.fcs	UNKNOWN
RNR2	TDH3.SHAM.P3.E02	TDH3.SHAM	2	R3	2	1	P3	38	EFGH	E	2	E02	E:/wittkopp data/raw data/RNR2/RNR2-Analysis 1-RNR2.P3R3.EFGH/Well_E02.fcs	UNKNOWN
RNR2	RNR2.P3.E03	EMS.HIGH	2	R3	2	1	P3	38	EFGH	E	3	E03	E:/wittkopp data/raw data/RNR2/RNR2-Analysis 1-RNR2.P3R3.EFGH/Well_E03.fcs	UNKNOWN
RNR2	RNR2.P3.E04	EMS	2	R3	2	1	P3	38	EFGH	E	4	E04	E:/wittkopp data/raw data/RNR2/RNR2-Analysis 1-RNR2.P3R3.EFGH/Well_E04.fcs	UNKNOWN
RNR2	RNR2.P3.E05	EMS.LOW	2	R3	2	1	P3	38	EFGH	E	5	E05	E:/wittkopp data/raw data/RNR2/RNR2-Analysis 1-RNR2.P3R3.EFGH/Well_E05.fcs	UNKNOWN
RNR2	CTRL	CTRL	2	R3	2	1	P3	38	EFGH	E	6	E06	E:/wittkopp data/raw data/RNR2/RNR2-Analysis 1-RNR2.P3R3.EFGH/Well_E06.fcs	UNKNOWN
RNR2	RNR2.P3.E07	EMS	2	R3	2	1	P3	38	EFGH	E	7	E07	E:/wittkopp data/raw data/RNR2/RNR2-Analysis 1-RNR2.P3R3.EFGH/Well_E07.fcs	UNKNOWN
RNR2	CTRL	CTRL	2	R3	2	1	P3	38	EFGH	E	8	E08	E:/wittkopp data/raw data/RNR2/RNR2-Analysis 1-RNR2.P3R3.EFGH/Well_E08.fcs	UNKNOWN
RNR2	RNR2.P3.E09	EMS	2	R3	2	1	P3	38	EFGH	E	9	E09	E:/wittkopp data/raw data/RNR2/RNR2-Analysis 1-RNR2.P3R3.EFGH/Well_E09.fcs	UNKNOWN
RNR2	RNR2.P3.E10	EMS.LOW	2	R3	2	1	P3	38	EFGH	E	10	E10	E:/wittkopp data/raw data/RNR2/RNR2-Analysis 1-RNR2.P3R3.EFGH/Well_E10.fcs	UNKNOWN
RNR2	RNR2.P3.E11	EMS	2	R3	2	1	P3	38	EFGH	E	11	E11	E:/wittkopp data/raw data/RNR2/RNR2-Analysis 1-RNR2.P3R3.EFGH/Well_E11.fcs	UNKNOWN
RNR2	RNR2.SHAM.P3.E12	SHAM	2	R3	2	1	P3	38	EFGH	E	12	E12	E:/wittkopp data/raw data/RNR2/RNR2-Analysis 1-RNR2.P3R3.EFGH/Well_E12.fcs	UNKNOWN
RNR2	RNR2.P3.F01	EMS	2	R3	2	1	P3	38	EFGH	F	1	F01	E:/wittkopp data/raw data/RNR2/RNR2-Analysis 1-RNR2.P3R3.EFGH/Well_F01.fcs	UNKNOWN
RNR2	RNR2.SHAM.P3.F02	SHAM	2	R3	2	1	P3	38	EFGH	F	2	F02	E:/wittkopp data/raw data/RNR2/RNR2-Analysis 1-RNR2.P3R3.EFGH/Well_F02.fcs	UNKNOWN
RNR2	RNR2.P3.F03	EMS.LOW	2	R3	2	1	P3	38	EFGH	F	3	F03	E:/wittkopp data/raw data/RNR2/RNR2-Analysis 1-RNR2.P3R3.EFGH/Well_F03.fcs	UNKNOWN
RNR2	CTRL	CTRL	2	R3	2	1	P3	38	EFGH	F	4	F04	E:/wittkopp data/raw data/RNR2/RNR2-Analysis 1-RNR2.P3R3.EFGH/Well_F04.fcs	UNKNOWN
RNR2	TDH3.SHAM.P3.F05	TDH3.SHAM	2	R3	2	1	P3	38	EFGH	F	5	F05	E:/wittkopp data/raw data/RNR2/RNR2-Analysis 1-RNR2.P3R3.EFGH/Well_F05.fcs	UNKNOWN
RNR2	RNR2.P3.F06	EMS.HIGH	2	R3	2	1	P3	38	EFGH	F	6	F06	E:/wittkopp data/raw data/RNR2/RNR2-Analysis 1-RNR2.P3R3.EFGH/Well_F06.fcs	UNKNOWN
RNR2	RNR2.P3.F07	EMS	2	R3	2	1	P3	38	EFGH	F	7	F07	E:/wittkopp data/raw data/RNR2/RNR2-Analysis 1-RNR2.P3R3.EFGH/Well_F07.fcs	UNKNOWN
RNR2	RNR2.P3.F08	EMS.HIGH	2	R3	2	1	P3	38	EFGH	F	8	F08	E:/wittkopp data/raw data/RNR2/RNR2-Analysis 1-RNR2.P3R3.EFGH/Well_F08.fcs	UNKNOWN
RNR2	CTRL	CTRL	2	R3	2	1	P3	38	EFGH	F	9	F09	E:/wittkopp data/raw data/RNR2/RNR2-Analysis 1-RNR2.P3R3.EFGH/Well_F09.fcs	UNKNOWN
RNR2	RNR2.P3.F10	EMS	2	R3	2	1	P3	38	EFGH	F	10	F10	E:/wittkopp data/raw data/RNR2/RNR2-Analysis 1-RNR2.P3R3.EFGH/Well_F10.fcs	UNKNOWN
RNR2	CTRL	CTRL	2	R3	2	1	P3	38	EFGH	F	11	F11	E:/wittkopp data/raw data/RNR2/RNR2-Analysis 1-RNR2.P3R3.EFGH/Well_F11.fcs	UNKNOWN
RNR2	RNR2.P3.F12	EMS	2	R3	2	1	P3	38	EFGH	F	12	F12	E:/wittkopp data/raw data/RNR2/RNR2-Analysis 1-RNR2.P3R3.EFGH/Well_F12.fcs	UNKNOWN
RNR2	RNR2.P3.G01	EMS	2	R3	2	1	P3	38	EFGH	G	1	G01	E:/wittkopp data/raw data/RNR2/RNR2-Analysis 1-RNR2.P3R3.EFGH/Well_G01.fcs	UNKNOWN
RNR2	RNR2.P3.G02	EMS.HIGH	2	R3	2	1	P3	38	EFGH	G	2	G02	E:/wittkopp data/raw data/RNR2/RNR2-Analysis 1-RNR2.P3R3.EFGH/Well_G02.fcs	UNKNOWN
RNR2	CTRL	CTRL	2	R3	2	1	P3	38	EFGH	G	3	G03	E:/wittkopp data/raw data/RNR2/RNR2-Analysis 1-RNR2.P3R3.EFGH/Well_G03.fcs	UNKNOWN
RNR2	RNR2.P3.G04	EMS	2	R3	2	1	P3	38	EFGH	G	4	G04	E:/wittkopp data/raw data/RNR2/RNR2-Analysis 1-RNR2.P3R3.EFGH/Well_G04.fcs	UNKNOWN
RNR2	CTRL	CTRL	2	R3	2	1	P3	38	EFGH	G	5	G05	E:/wittkopp data/raw data/RNR2/RNR2-Analysis 1-RNR2.P3R3.EFGH/Well_G05.fcs	UNKNOWN
RNR2	RNR2.P3.G06	EMS	2	R3	2	1	P3	38	EFGH	G	6	G06	E:/wittkopp data/raw data/RNR2/RNR2-Analysis 1-RNR2.P3R3.EFGH/Well_G06.fcs	UNKNOWN
RNR2	RNR2.P3.G07	EMS.LOW	2	R3	2	1	P3	38	EFGH	G	7	G07	E:/wittkopp data/raw data/RNR2/RNR2-Analysis 1-RNR2.P3R3.EFGH/Well_G07.fcs	UNKNOWN
RNR2	RNR2.SHAM.P3.G08	SHAM	2	R3	2	1	P3	38	EFGH	G	8	G08	E:/wittkopp data/raw data/RNR2/RNR2-Analysis 1-RNR2.P3R3.EFGH/Well_G08.fcs	UNKNOWN
RNR2	RNR2.P3.G09	EMS.HIGH	2	R3	2	1	P3	38	EFGH	G	9	G09	E:/wittkopp data/raw data/RNR2/RNR2-Analysis 1-RNR2.P3R3.EFGH/Well_G09.fcs	UNKNOWN
RNR2	CTRL	CTRL	2	R3	2	1	P3	38	EFGH	G	10	G10	E:/wittkopp data/raw data/RNR2/RNR2-Analysis 1-RNR2.P3R3.EFGH/Well_G10.fcs	UNKNOWN
RNR2	RNR2.P3.G11	EMS	2	R3	2	1	P3	38	EFGH	G	11	G11	E:/wittkopp data/raw data/RNR2/RNR2-Analysis 1-RNR2.P3R3.EFGH/Well_G11.fcs	UNKNOWN
RNR2	TDH3.SHAM.P3.G12	TDH3.SHAM	2	R3	2	1	P3	38	EFGH	G	12	G12	E:/wittkopp data/raw data/RNR2/RNR2-Analysis 1-RNR2.P3R3.EFGH/Well_G12.fcs	UNKNOWN
RNR2	RNR2.P3.H01	EMS.HIGH	2	R3	2	1	P3	38	EFGH	H	1	H01	E:/wittkopp data/raw data/RNR2/RNR2-Analysis 1-RNR2.P3R3.EFGH/Well_H01.fcs	UNKNOWN
RNR2	CTRL	CTRL	2	R3	2	1	P3	38	EFGH	H	2	H02	E:/wittkopp data/raw data/RNR2/RNR2-Analysis 1-RNR2.P3R3.EFGH/Well_H02.fcs	UNKNOWN
RNR2	TDH3.SHAM.P3.H03	TDH3.SHAM	2	R3	2	1	P3	38	EFGH	H	3	H03	E:/wittkopp data/raw data/RNR2/RNR2-Analysis 1-RNR2.P3R3.EFGH/Well_H03.fcs	UNKNOWN
RNR2	RNR2.P3.H04	EMS.LOW	2	R3	2	1	P3	38	EFGH	H	4	H04	E:/wittkopp data/raw data/RNR2/RNR2-Analysis 1-RNR2.P3R3.EFGH/Well_H04.fcs	UNKNOWN
RNR2	RNR2.SHAM.P3.H05	SHAM	2	R3	2	1	P3	38	EFGH	H	5	H05	E:/wittkopp data/raw data/RNR2/RNR2-Analysis 1-RNR2.P3R3.EFGH/Well_H05.fcs	UNKNOWN
RNR2	RNR2.P3.H06	EMS	2	R3	2	1	P3	38	EFGH	H	6	H06	E:/wittkopp data/raw data/RNR2/RNR2-Analysis 1-RNR2.P3R3.EFGH/Well_H06.fcs	UNKNOWN
RNR2	CTRL	CTRL	2	R3	2	1	P3	38	EFGH	H	7	H07	E:/wittkopp data/raw data/RNR2/RNR2-Analysis 1-RNR2.P3R3.EFGH/Well_H07.fcs	UNKNOWN
RNR2	RNR2.P3.H08	EMS.LOW	2	R3	2	1	P3	38	EFGH	H	8	H08	E:/wittkopp data/raw data/RNR2/RNR2-Analysis 1-RNR2.P3R3.EFGH/Well_H08.fcs	UNKNOWN
RNR2	RNR2.P3.H09	EMS	2	R3	2	1	P3	38	EFGH	H	9	H09	E:/wittkopp data/raw data/RNR2/RNR2-Analysis 1-RNR2.P3R3.EFGH/Well_H09.fcs	UNKNOWN
RNR2	RNR2.P3.H10	EMS	2	R3	2	1	P3	38	EFGH	H	10	H10	E:/wittkopp data/raw data/RNR2/RNR2-Analysis 1-RNR2.P3R3.EFGH/Well_H10.fcs	UNKNOWN
RNR2	RNR2.P3.H11	EMS	2	R3	2	1	P3	38	EFGH	H	11	H11	E:/wittkopp data/raw data/RNR2/RNR2-Analysis 1-RNR2.P3R3.EFGH/Well_H11.fcs	UNKNOWN
RNR2	CTRL	CTRL	2	R3	2	1	P3	38	EFGH	H	12	H12	E:/wittkopp data/raw data/RNR2/RNR2-Analysis 1-RNR2.P3R3.EFGH/Well_H12.fcs	UNKNOWN
RNR2	CTRL	CTRL	2	R3	5	4	P4	39	ABCD	A	1	A01	E:/wittkopp data/raw data/RNR2/RNR2-Analysis 1-RNR2.P4R3.ABCD/Well_A01.fcs	UNKNOWN
RNR2	RNR2.SHAM.P4.A02	SHAM	2	R3	5	4	P4	39	ABCD	A	2	A02	E:/wittkopp data/raw data/RNR2/RNR2-Analysis 1-RNR2.P4R3.ABCD/Well_A02.fcs	UNKNOWN
RNR2	RNR2.P4.A03	EMS	2	R3	5	4	P4	39	ABCD	A	3	A03	E:/wittkopp data/raw data/RNR2/RNR2-Analysis 1-RNR2.P4R3.ABCD/Well_A03.fcs	UNKNOWN
RNR2	RNR2.P4.A04	EMS.HIGH	2	R3	5	4	P4	39	ABCD	A	4	A04	E:/wittkopp data/raw data/RNR2/RNR2-Analysis 1-RNR2.P4R3.ABCD/Well_A04.fcs	UNKNOWN
RNR2	RNR2.P4.A05	EMS.LOW	2	R3	5	4	P4	39	ABCD	A	5	A05	E:/wittkopp data/raw data/RNR2/RNR2-Analysis 1-RNR2.P4R3.ABCD/Well_A05.fcs	UNKNOWN
RNR2	CTRL	CTRL	2	R3	5	4	P4	39	ABCD	A	6	A06	E:/wittkopp data/raw data/RNR2/RNR2-Analysis 1-RNR2.P4R3.ABCD/Well_A06.fcs	UNKNOWN
RNR2	RNR2.P4.A07	EMS.LOW	2	R3	5	4	P4	39	ABCD	A	7	A07	E:/wittkopp data/raw data/RNR2/RNR2-Analysis 1-RNR2.P4R3.ABCD/Well_A07.fcs	UNKNOWN
RNR2	CTRL	CTRL	2	R3	5	4	P4	39	ABCD	A	8	A08	E:/wittkopp data/raw data/RNR2/RNR2-Analysis 1-RNR2.P4R3.ABCD/Well_A08.fcs	UNKNOWN
RNR2	RNR2.P4.A09	EMS	2	R3	5	4	P4	39	ABCD	A	9	A09	E:/wittkopp data/raw data/RNR2/RNR2-Analysis 1-RNR2.P4R3.ABCD/Well_A09.fcs	UNKNOWN
RNR2	RNR2.P4.A10	EMS.LOW	2	R3	5	4	P4	39	ABCD	A	10	A10	E:/wittkopp data/raw data/RNR2/RNR2-Analysis 1-RNR2.P4R3.ABCD/Well_A10.fcs	UNKNOWN
RNR2	RNR2.P4.A11	EMS	2	R3	5	4	P4	39	ABCD	A	11	A11	E:/wittkopp data/raw data/RNR2/RNR2-Analysis 1-RNR2.P4R3.ABCD/Well_A11.fcs	UNKNOWN
RNR2	TDH3.SHAM.P4.A12	TDH3.SHAM	2	R3	5	4	P4	39	ABCD	A	12	A12	E:/wittkopp data/raw data/RNR2/RNR2-Analysis 1-RNR2.P4R3.ABCD/Well_A12.fcs	UNKNOWN
RNR2	RNR2.SHAM.P4.B01	SHAM	2	R3	5	4	P4	39	ABCD	B	1	B01	E:/wittkopp data/raw data/RNR2/RNR2-Analysis 1-RNR2.P4R3.ABCD/Well_B01.fcs	UNKNOWN
RNR2	RNR2.P4.B02	EMS	2	R3	5	4	P4	39	ABCD	B	2	B02	E:/wittkopp data/raw data/RNR2/RNR2-Analysis 1-RNR2.P4R3.ABCD/Well_B02.fcs	UNKNOWN
RNR2	TDH3.SHAM.P4.B03	TDH3.SHAM	2	R3	5	4	P4	39	ABCD	B	3	B03	E:/wittkopp data/raw data/RNR2/RNR2-Analysis 1-RNR2.P4R3.ABCD/Well_B03.fcs	UNKNOWN
RNR2	CTRL	CTRL	2	R3	5	4	P4	39	ABCD	B	4	B04	E:/wittkopp data/raw data/RNR2/RNR2-Analysis 1-RNR2.P4R3.ABCD/Well_B04.fcs	UNKNOWN
RNR2	RNR2.P4.B05	EMS	2	R3	5	4	P4	39	ABCD	B	5	B05	E:/wittkopp data/raw data/RNR2/RNR2-Analysis 1-RNR2.P4R3.ABCD/Well_B05.fcs	UNKNOWN
RNR2	RNR2.P4.B06	EMS.HIGH	2	R3	5	4	P4	39	ABCD	B	6	B06	E:/wittkopp data/raw data/RNR2/RNR2-Analysis 1-RNR2.P4R3.ABCD/Well_B06.fcs	UNKNOWN
RNR2	RNR2.P4.B07	EMS	2	R3	5	4	P4	39	ABCD	B	7	B07	E:/wittkopp data/raw data/RNR2/RNR2-Analysis 1-RNR2.P4R3.ABCD/Well_B07.fcs	UNKNOWN
RNR2	RNR2.P4.B08	EMS	2	R3	5	4	P4	39	ABCD	B	8	B08	E:/wittkopp data/raw data/RNR2/RNR2-Analysis 1-RNR2.P4R3.ABCD/Well_B08.fcs	UNKNOWN
RNR2	CTRL	CTRL	2	R3	5	4	P4	39	ABCD	B	9	B09	E:/wittkopp data/raw data/RNR2/RNR2-Analysis 1-RNR2.P4R3.ABCD/Well_B09.fcs	UNKNOWN
RNR2	RNR2.P4.B10	EMS	2	R3	5	4	P4	39	ABCD	B	10	B10	E:/wittkopp data/raw data/RNR2/RNR2-Analysis 1-RNR2.P4R3.ABCD/Well_B10.fcs	UNKNOWN
RNR2	CTRL	CTRL	2	R3	5	4	P4	39	ABCD	B	11	B11	E:/wittkopp data/raw data/RNR2/RNR2-Analysis 1-RNR2.P4R3.ABCD/Well_B11.fcs	UNKNOWN
RNR2	RNR2.P4.B12	EMS.LOW	2	R3	5	4	P4	39	ABCD	B	12	B12	E:/wittkopp data/raw data/RNR2/RNR2-Analysis 1-RNR2.P4R3.ABCD/Well_B12.fcs	UNKNOWN
RNR2	RNR2.P4.C01	EMS.LOW	2	R3	5	4	P4	39	ABCD	C	1	C01	E:/wittkopp data/raw data/RNR2/RNR2-Analysis 1-RNR2.P4R3.ABCD/Well_C01.fcs	UNKNOWN
RNR2	RNR2.P4.C02	EMS.HIGH	2	R3	5	4	P4	39	ABCD	C	1	C02	E:/wittkopp data/raw data/RNR2/RNR2-Analysis 1-RNR2.P4R3.ABCD/Well_C02.fcs	UNKNOWN
RNR2	CTRL	CTRL	2	R3	5	4	P4	39	ABCD	C	3	C03	E:/wittkopp data/raw data/RNR2/RNR2-Analysis 1-RNR2.P4R3.ABCD/Well_C03.fcs	UNKNOWN
RNR2	RNR2.P4.C04	EMS	2	R3	5	4	P4	39	ABCD	C	4	C04	E:/wittkopp data/raw data/RNR2/RNR2-Analysis 1-RNR2.P4R3.ABCD/Well_C04.fcs	UNKNOWN
RNR2	CTRL	CTRL	2	R3	5	4	P4	39	ABCD	C	5	C05	E:/wittkopp data/raw data/RNR2/RNR2-Analysis 1-RNR2.P4R3.ABCD/Well_C05.fcs	UNKNOWN
RNR2	TDH3.SHAM.P4.C06	TDH3.SHAM	2	R3	5	4	P4	39	ABCD	C	6	C06	E:/wittkopp data/raw data/RNR2/RNR2-Analysis 1-RNR2.P4R3.ABCD/Well_C06.fcs	UNKNOWN
RNR2	RNR2.P4.C07	EMS.HIGH	2	R3	5	4	P4	39	ABCD	C	7	C07	E:/wittkopp data/raw data/RNR2/RNR2-Analysis 1-RNR2.P4R3.ABCD/Well_C07.fcs	UNKNOWN
RNR2	RNR2.P4.C08	EMS.LOW	2	R3	5	4	P4	39	ABCD	C	8	C08	E:/wittkopp data/raw data/RNR2/RNR2-Analysis 1-RNR2.P4R3.ABCD/Well_C08.fcs	UNKNOWN
RNR2	RNR2.P4.C09	EMS	2	R3	5	4	P4	39	ABCD	C	9	C09	E:/wittkopp data/raw data/RNR2/RNR2-Analysis 1-RNR2.P4R3.ABCD/Well_C09.fcs	UNKNOWN
RNR2	CTRL	CTRL	2	R3	5	4	P4	39	ABCD	C	10	C10	E:/wittkopp data/raw data/RNR2/RNR2-Analysis 1-RNR2.P4R3.ABCD/Well_C10.fcs	UNKNOWN
RNR2	RNR2.SHAM.P4.C11	SHAM	2	R3	5	4	P4	39	ABCD	C	11	C11	E:/wittkopp data/raw data/RNR2/RNR2-Analysis 1-RNR2.P4R3.ABCD/Well_C11.fcs	UNKNOWN
RNR2	RNR2.P4.C12	EMS	2	R3	5	4	P4	39	ABCD	C	12	C12	E:/wittkopp data/raw data/RNR2/RNR2-Analysis 1-RNR2.P4R3.ABCD/Well_C12.fcs	UNKNOWN
RNR2	TDH3.SHAM.P4.D01	TDH3.SHAM	2	R3	5	4	P4	39	ABCD	D	1	D01	E:/wittkopp data/raw data/RNR2/RNR2-Analysis 1-RNR2.P4R3.ABCD/Well_D01.fcs	UNKNOWN
RNR2	CTRL	CTRL	2	R3	5	4	P4	39	ABCD	D	2	D02	E:/wittkopp data/raw data/RNR2/RNR2-Analysis 1-RNR2.P4R3.ABCD/Well_D02.fcs	UNKNOWN
RNR2	RNR2.P4.D03	EMS	2	R3	5	4	P4	39	ABCD	D	3	D03	E:/wittkopp data/raw data/RNR2/RNR2-Analysis 1-RNR2.P4R3.ABCD/Well_D03.fcs	UNKNOWN
RNR2	RNR2.P4.D04	EMS.LOW	2	R3	5	4	P4	39	ABCD	D	4	D04	E:/wittkopp data/raw data/RNR2/RNR2-Analysis 1-RNR2.P4R3.ABCD/Well_D04.fcs	UNKNOWN
RNR2	RNR2.P4.D05	EMS	2	R3	5	4	P4	39	ABCD	D	5	D05	E:/wittkopp data/raw data/RNR2/RNR2-Analysis 1-RNR2.P4R3.ABCD/Well_D05.fcs	UNKNOWN
RNR2	RNR2.SHAM.P4.D06	SHAM	2	R3	5	4	P4	39	ABCD	D	6	D06	E:/wittkopp data/raw data/RNR2/RNR2-Analysis 1-RNR2.P4R3.ABCD/Well_D06.fcs	UNKNOWN
RNR2	CTRL	CTRL	2	R3	5	4	P4	39	ABCD	D	7	D07	E:/wittkopp data/raw data/RNR2/RNR2-Analysis 1-RNR2.P4R3.ABCD/Well_D07.fcs	UNKNOWN
RNR2	RNR2.P4.D08	EMS	2	R3	5	4	P4	39	ABCD	D	8	D08	E:/wittkopp data/raw data/RNR2/RNR2-Analysis 1-RNR2.P4R3.ABCD/Well_D08.fcs	UNKNOWN
RNR2	RNR2.P4.D09	EMS.HIGH	2	R3	5	4	P4	39	ABCD	D	9	D09	E:/wittkopp data/raw data/RNR2/RNR2-Analysis 1-RNR2.P4R3.ABCD/Well_D09.fcs	UNKNOWN
RNR2	RNR2.P4.D10	EMS	2	R3	5	4	P4	39	ABCD	D	10	D10	E:/wittkopp data/raw data/RNR2/RNR2-Analysis 1-RNR2.P4R3.ABCD/Well_D10.fcs	UNKNOWN
RNR2	RNR2.P4.D11	EMS	2	R3	5	4	P4	39	ABCD	D	11	D11	E:/wittkopp data/raw data/RNR2/RNR2-Analysis 1-RNR2.P4R3.ABCD/Well_D11.fcs	UNKNOWN
RNR2	CTRL	CTRL	2	R3	5	4	P4	39	ABCD	D	12	D12	E:/wittkopp data/raw data/RNR2/RNR2-Analysis 1-RNR2.P4R3.ABCD/Well_D12.fcs	UNKNOWN
RNR2	CTRL	CTRL	2	R3	5	4	P4	40	EFGH	E	1	E01	E:/wittkopp data/raw data/RNR2/RNR2-Analysis 1-RNR2.P4R3.EFGH/Well_E01.fcs	UNKNOWN
RNR2	RNR2.P4.E02	EMS.LOW	2	R3	5	4	P4	40	EFGH	E	2	E02	E:/wittkopp data/raw data/RNR2/RNR2-Analysis 1-RNR2.P4R3.EFGH/Well_E02.fcs	UNKNOWN
RNR2	RNR2.P4.E03	EMS	2	R3	5	4	P4	40	EFGH	E	3	E03	E:/wittkopp data/raw data/RNR2/RNR2-Analysis 1-RNR2.P4R3.EFGH/Well_E03.fcs	UNKNOWN
RNR2	RNR2.P4.E04	EMS	2	R3	5	4	P4	40	EFGH	E	4	E04	E:/wittkopp data/raw data/RNR2/RNR2-Analysis 1-RNR2.P4R3.EFGH/Well_E04.fcs	UNKNOWN
RNR2	RNR2.P4.E05	EMS.HIGH	2	R3	5	4	P4	40	EFGH	E	5	E05	E:/wittkopp data/raw data/RNR2/RNR2-Analysis 1-RNR2.P4R3.EFGH/Well_E05.fcs	UNKNOWN
RNR2	CTRL	CTRL	2	R3	5	4	P4	40	EFGH	E	6	E06	E:/wittkopp data/raw data/RNR2/RNR2-Analysis 1-RNR2.P4R3.EFGH/Well_E06.fcs	UNKNOWN
RNR2	RNR2.SHAM.P4.E07	SHAM	2	R3	5	4	P4	40	EFGH	E	7	E07	E:/wittkopp data/raw data/RNR2/RNR2-Analysis 1-RNR2.P4R3.EFGH/Well_E07.fcs	UNKNOWN
RNR2	CTRL	CTRL	2	R3	5	4	P4	40	EFGH	E	8	E08	E:/wittkopp data/raw data/RNR2/RNR2-Analysis 1-RNR2.P4R3.EFGH/Well_E08.fcs	UNKNOWN
RNR2	RNR2.P4.E09	EMS	2	R3	5	4	P4	40	EFGH	E	9	E09	E:/wittkopp data/raw data/RNR2/RNR2-Analysis 1-RNR2.P4R3.EFGH/Well_E09.fcs	UNKNOWN
RNR2	RNR2.P4.E10	EMS.HIGH	2	R3	5	4	P4	40	EFGH	E	10	E10	E:/wittkopp data/raw data/RNR2/RNR2-Analysis 1-RNR2.P4R3.EFGH/Well_E10.fcs	UNKNOWN
RNR2	TDH3.SHAM.P4.E11	TDH3.SHAM	2	R3	5	4	P4	40	EFGH	E	11	E11	E:/wittkopp data/raw data/RNR2/RNR2-Analysis 1-RNR2.P4R3.EFGH/Well_E11.fcs	UNKNOWN
RNR2	RNR2.P4.E12	EMS	2	R3	5	4	P4	40	EFGH	E	12	E12	E:/wittkopp data/raw data/RNR2/RNR2-Analysis 1-RNR2.P4R3.EFGH/Well_E12.fcs	UNKNOWN
RNR2	RNR2.P4.F01	EMS.HIGH	2	R3	5	4	P4	40	EFGH	F	1	F01	E:/wittkopp data/raw data/RNR2/RNR2-Analysis 1-RNR2.P4R3.EFGH/Well_F01.fcs	UNKNOWN
RNR2	TDH3.SHAM.P4.F02	TDH3.SHAM	2	R3	5	4	P4	40	EFGH	F	2	F02	E:/wittkopp data/raw data/RNR2/RNR2-Analysis 1-RNR2.P4R3.EFGH/Well_F02.fcs	UNKNOWN
RNR2	RNR2.P4.F03	EMS.LOW	2	R3	5	4	P4	40	EFGH	F	3	F03	E:/wittkopp data/raw data/RNR2/RNR2-Analysis 1-RNR2.P4R3.EFGH/Well_F03.fcs	UNKNOWN
RNR2	CTRL	CTRL	2	R3	5	4	P4	40	EFGH	F	4	F04	E:/wittkopp data/raw data/RNR2/RNR2-Analysis 1-RNR2.P4R3.EFGH/Well_F04.fcs	UNKNOWN
RNR2	RNR2.P4.F05	EMS	2	R3	5	4	P4	40	EFGH	F	5	F05	E:/wittkopp data/raw data/RNR2/RNR2-Analysis 1-RNR2.P4R3.EFGH/Well_F05.fcs	UNKNOWN
RNR2	RNR2.P4.F06	EMS	2	R3	5	4	P4	40	EFGH	F	6	F06	E:/wittkopp data/raw data/RNR2/RNR2-Analysis 1-RNR2.P4R3.EFGH/Well_F06.fcs	UNKNOWN
RNR2	RNR2.P4.F07	EMS.LOW	2	R3	5	4	P4	40	EFGH	F	7	F07	E:/wittkopp data/raw data/RNR2/RNR2-Analysis 1-RNR2.P4R3.EFGH/Well_F07.fcs	UNKNOWN
RNR2	RNR2.P4.F08	EMS	2	R3	5	4	P4	40	EFGH	F	8	F08	E:/wittkopp data/raw data/RNR2/RNR2-Analysis 1-RNR2.P4R3.EFGH/Well_F08.fcs	UNKNOWN
RNR2	CTRL	CTRL	2	R3	5	4	P4	40	EFGH	F	9	F09	E:/wittkopp data/raw data/RNR2/RNR2-Analysis 1-RNR2.P4R3.EFGH/Well_F09.fcs	UNKNOWN
RNR2	RNR2.SHAM.P4.F10	SHAM	2	R3	5	4	P4	40	EFGH	F	10	F10	E:/wittkopp data/raw data/RNR2/RNR2-Analysis 1-RNR2.P4R3.EFGH/Well_F10.fcs	UNKNOWN
RNR2	CTRL	CTRL	2	R3	5	4	P4	40	EFGH	F	11	F11	E:/wittkopp data/raw data/RNR2/RNR2-Analysis 1-RNR2.P4R3.EFGH/Well_F11.fcs	UNKNOWN
RNR2	RNR2.P4.F12	EMS.HIGH	2	R3	5	4	P4	40	EFGH	F	12	F12	E:/wittkopp data/raw data/RNR2/RNR2-Analysis 1-RNR2.P4R3.EFGH/Well_F12.fcs	UNKNOWN
RNR2	RNR2.P4.G01	EMS	2	R3	5	4	P4	40	EFGH	G	1	G01	E:/wittkopp data/raw data/RNR2/RNR2-Analysis 1-RNR2.P4R3.EFGH/Well_G01.fcs	UNKNOWN
RNR2	RNR2.P4.G02	EMS	2	R3	5	4	P4	40	EFGH	G	2	G02	E:/wittkopp data/raw data/RNR2/RNR2-Analysis 1-RNR2.P4R3.EFGH/Well_G02.fcs	UNKNOWN
RNR2	CTRL	CTRL	2	R3	5	4	P4	40	EFGH	G	3	G03	E:/wittkopp data/raw data/RNR2/RNR2-Analysis 1-RNR2.P4R3.EFGH/Well_G03.fcs	UNKNOWN
RNR2	RNR2.SHAM.P4.G04	SHAM	2	R3	5	4	P4	40	EFGH	G	4	G04	E:/wittkopp data/raw data/RNR2/RNR2-Analysis 1-RNR2.P4R3.EFGH/Well_G04.fcs	UNKNOWN
RNR2	CTRL	CTRL	2	R3	5	4	P4	40	EFGH	G	5	G05	E:/wittkopp data/raw data/RNR2/RNR2-Analysis 1-RNR2.P4R3.EFGH/Well_G05.fcs	UNKNOWN
RNR2	RNR2.P4.G06	EMS.HIGH	2	R3	5	4	P4	40	EFGH	G	6	G06	E:/wittkopp data/raw data/RNR2/RNR2-Analysis 1-RNR2.P4R3.EFGH/Well_G06.fcs	UNKNOWN
RNR2	RNR2.P4.G07	EMS	2	R3	5	4	P4	40	EFGH	G	7	G07	E:/wittkopp data/raw data/RNR2/RNR2-Analysis 1-RNR2.P4R3.EFGH/Well_G07.fcs	UNKNOWN
RNR2	RNR2.P4.G08	EMS.HIGH	2	R3	5	4	P4	40	EFGH	G	8	G08	E:/wittkopp data/raw data/RNR2/RNR2-Analysis 1-RNR2.P4R3.EFGH/Well_G08.fcs	UNKNOWN
RNR2	TDH3.SHAM.P4.G09	TDH3.SHAM	2	R3	5	4	P4	40	EFGH	G	9	G09	E:/wittkopp data/raw data/RNR2/RNR2-Analysis 1-RNR2.P4R3.EFGH/Well_G09.fcs	UNKNOWN
RNR2	CTRL	CTRL	2	R3	5	4	P4	40	EFGH	G	10	G10	E:/wittkopp data/raw data/RNR2/RNR2-Analysis 1-RNR2.P4R3.EFGH/Well_G10.fcs	UNKNOWN
RNR2	RNR2.P4.G11	EMS.LOW	2	R3	5	4	P4	40	EFGH	G	11	G11	E:/wittkopp data/raw data/RNR2/RNR2-Analysis 1-RNR2.P4R3.EFGH/Well_G11.fcs	UNKNOWN
RNR2	RNR2.P4.G12	EMS	2	R3	5	4	P4	40	EFGH	G	12	G12	E:/wittkopp data/raw data/RNR2/RNR2-Analysis 1-RNR2.P4R3.EFGH/Well_G12.fcs	UNKNOWN
RNR2	RNR2.P4.H01	EMS.LOW	2	R3	5	4	P4	40	EFGH	H	1	H01	E:/wittkopp data/raw data/RNR2/RNR2-Analysis 1-RNR2.P4R3.EFGH/Well_H01.fcs	UNKNOWN
RNR2	CTRL	CTRL	2	R3	5	4	P4	40	EFGH	H	2	H02	E:/wittkopp data/raw data/RNR2/RNR2-Analysis 1-RNR2.P4R3.EFGH/Well_H02.fcs	UNKNOWN
RNR2	RNR2.P4.H03	EMS.HIGH	2	R3	5	4	P4	40	EFGH	H	3	H03	E:/wittkopp data/raw data/RNR2/RNR2-Analysis 1-RNR2.P4R3.EFGH/Well_H03.fcs	UNKNOWN
RNR2	RNR2.P4.H04	EMS	2	R3	5	4	P4	40	EFGH	H	4	H04	E:/wittkopp data/raw data/RNR2/RNR2-Analysis 1-RNR2.P4R3.EFGH/Well_H04.fcs	UNKNOWN
RNR2	RNR2.P4.H05	EMS.LOW	2	R3	5	4	P4	40	EFGH	H	5	H05	E:/wittkopp data/raw data/RNR2/RNR2-Analysis 1-RNR2.P4R3.EFGH/Well_H05.fcs	UNKNOWN
RNR2	RNR2.P4.H06	EMS	2	R3	5	4	P4	40	EFGH	H	6	H06	E:/wittkopp data/raw data/RNR2/RNR2-Analysis 1-RNR2.P4R3.EFGH/Well_H06.fcs	UNKNOWN
RNR2	CTRL	CTRL	2	R3	5	4	P4	40	EFGH	H	7	H07	E:/wittkopp data/raw data/RNR2/RNR2-Analysis 1-RNR2.P4R3.EFGH/Well_H07.fcs	UNKNOWN
RNR2	TDH3.SHAM.P4.H08	TDH3.SHAM	2	R3	5	4	P4	40	EFGH	H	8	H08	E:/wittkopp data/raw data/RNR2/RNR2-Analysis 1-RNR2.P4R3.EFGH/Well_H08.fcs	UNKNOWN
RNR2	RNR2.SHAM.P4.H09	SHAM	2	R3	5	4	P4	40	EFGH	H	9	H09	E:/wittkopp data/raw data/RNR2/RNR2-Analysis 1-RNR2.P4R3.EFGH/Well_H09.fcs	UNKNOWN
RNR2	RNR2.P4.H10	EMS	2	R3	5	4	P4	40	EFGH	H	10	H10	E:/wittkopp data/raw data/RNR2/RNR2-Analysis 1-RNR2.P4R3.EFGH/Well_H10.fcs	UNKNOWN
RNR2	RNR2.P4.H11	EMS.HIGH	2	R3	5	4	P4	40	EFGH	H	11	H11	E:/wittkopp data/raw data/RNR2/RNR2-Analysis 1-RNR2.P4R3.EFGH/Well_H11.fcs	UNKNOWN
RNR2	CTRL	CTRL	2	R3	5	4	P4	40	EFGH	H	12	H12	E:/wittkopp data/raw data/RNR2/RNR2-Analysis 1-RNR2.P4R3.EFGH/Well_H12.fcs	UNKNOWN
RNR2	CTRL	CTRL	2	R3	6	2	P5	41	ABCD	A	1	A01	E:/wittkopp data/raw data/RNR2/RNR2-Analysis 1-RNR2.P5R3.ABCD/Well_A01.fcs	UNKNOWN
RNR2	RNR2.P5.A02	EMS	2	R3	6	2	P5	41	ABCD	A	2	A02	E:/wittkopp data/raw data/RNR2/RNR2-Analysis 1-RNR2.P5R3.ABCD/Well_A02.fcs	UNKNOWN
RNR2	RNR2.P5.A03	EMS	2	R3	6	2	P5	41	ABCD	A	3	A03	E:/wittkopp data/raw data/RNR2/RNR2-Analysis 1-RNR2.P5R3.ABCD/Well_A03.fcs	UNKNOWN
RNR2	RNR2.P5.A04	EMS.LOW	2	R3	6	2	P5	41	ABCD	A	4	A04	E:/wittkopp data/raw data/RNR2/RNR2-Analysis 1-RNR2.P5R3.ABCD/Well_A04.fcs	UNKNOWN
RNR2	RNR2.P5.A05	EMS.HIGH	2	R3	6	2	P5	41	ABCD	A	5	A05	E:/wittkopp data/raw data/RNR2/RNR2-Analysis 1-RNR2.P5R3.ABCD/Well_A05.fcs	UNKNOWN
RNR2	CTRL	CTRL	2	R3	6	2	P5	41	ABCD	A	6	A06	E:/wittkopp data/raw data/RNR2/RNR2-Analysis 1-RNR2.P5R3.ABCD/Well_A06.fcs	UNKNOWN
RNR2	RNR2.P5.A07	EMS	2	R3	6	2	P5	41	ABCD	A	7	A07	E:/wittkopp data/raw data/RNR2/RNR2-Analysis 1-RNR2.P5R3.ABCD/Well_A07.fcs	UNKNOWN
RNR2	CTRL	CTRL	2	R3	6	2	P5	41	ABCD	A	8	A08	E:/wittkopp data/raw data/RNR2/RNR2-Analysis 1-RNR2.P5R3.ABCD/Well_A08.fcs	UNKNOWN
RNR2	TDH3.SHAM.P5.A09	TDH3.SHAM	2	R3	6	2	P5	41	ABCD	A	9	A09	E:/wittkopp data/raw data/RNR2/RNR2-Analysis 1-RNR2.P5R3.ABCD/Well_A09.fcs	UNKNOWN
RNR2	RNR2.SHAM.P5.A10	SHAM	2	R3	6	2	P5	41	ABCD	A	10	A10	E:/wittkopp data/raw data/RNR2/RNR2-Analysis 1-RNR2.P5R3.ABCD/Well_A10.fcs	UNKNOWN
RNR2	RNR2.P5.A11	EMS.HIGH	2	R3	6	2	P5	41	ABCD	A	11	A11	E:/wittkopp data/raw data/RNR2/RNR2-Analysis 1-RNR2.P5R3.ABCD/Well_A11.fcs	UNKNOWN
RNR2	RNR2.P5.A12	EMS	2	R3	6	2	P5	41	ABCD	A	12	A12	E:/wittkopp data/raw data/RNR2/RNR2-Analysis 1-RNR2.P5R3.ABCD/Well_A12.fcs	UNKNOWN
RNR2	RNR2.P5.B01	EMS	2	R3	6	2	P5	41	ABCD	B	1	B01	E:/wittkopp data/raw data/RNR2/RNR2-Analysis 1-RNR2.P5R3.ABCD/Well_B01.fcs	UNKNOWN
RNR2	NULL	TDH3.SHAM	2	R3	6	2	P5	41	ABCD	B	2	B02	E:/wittkopp data/raw data/RNR2/RNR2-Analysis 1-RNR2.P5R3.ABCD/Well_B02.fcs	UNKNOWN
RNR2	RNR2.SHAM.P5.B03	SHAM	2	R3	6	2	P5	41	ABCD	B	3	B03	E:/wittkopp data/raw data/RNR2/RNR2-Analysis 1-RNR2.P5R3.ABCD/Well_B03.fcs	UNKNOWN
RNR2	CTRL	CTRL	2	R3	6	2	P5	41	ABCD	B	4	B04	E:/wittkopp data/raw data/RNR2/RNR2-Analysis 1-RNR2.P5R3.ABCD/Well_B04.fcs	UNKNOWN
RNR2	RNR2.P5.B05	EMS	2	R3	6	2	P5	41	ABCD	B	5	B05	E:/wittkopp data/raw data/RNR2/RNR2-Analysis 1-RNR2.P5R3.ABCD/Well_B05.fcs	UNKNOWN
RNR2	RNR2.P5.B06	EMS	2	R3	6	2	P5	41	ABCD	B	6	B06	E:/wittkopp data/raw data/RNR2/RNR2-Analysis 1-RNR2.P5R3.ABCD/Well_B06.fcs	UNKNOWN
RNR2	RNR2.P5.B07	EMS.LOW	2	R3	6	2	P5	41	ABCD	B	7	B07	E:/wittkopp data/raw data/RNR2/RNR2-Analysis 1-RNR2.P5R3.ABCD/Well_B07.fcs	UNKNOWN
RNR2	RNR2.P5.B08	EMS	2	R3	6	2	P5	41	ABCD	B	8	B08	E:/wittkopp data/raw data/RNR2/RNR2-Analysis 1-RNR2.P5R3.ABCD/Well_B08.fcs	UNKNOWN
RNR2	CTRL	CTRL	2	R3	6	2	P5	41	ABCD	B	9	B09	E:/wittkopp data/raw data/RNR2/RNR2-Analysis 1-RNR2.P5R3.ABCD/Well_B09.fcs	UNKNOWN
RNR2	RNR2.P5.B10	EMS.LOW	2	R3	6	2	P5	41	ABCD	B	10	B10	E:/wittkopp data/raw data/RNR2/RNR2-Analysis 1-RNR2.P5R3.ABCD/Well_B10.fcs	UNKNOWN
RNR2	CTRL	CTRL	2	R3	6	2	P5	41	ABCD	B	11	B11	E:/wittkopp data/raw data/RNR2/RNR2-Analysis 1-RNR2.P5R3.ABCD/Well_B11.fcs	UNKNOWN
RNR2	RNR2.P5.B12	EMS.HIGH	2	R3	6	2	P5	41	ABCD	B	12	B12	E:/wittkopp data/raw data/RNR2/RNR2-Analysis 1-RNR2.P5R3.ABCD/Well_B12.fcs	UNKNOWN
RNR2	RNR2.P5.C01	EMS.HIGH	2	R3	6	2	P5	41	ABCD	C	1	C01	E:/wittkopp data/raw data/RNR2/RNR2-Analysis 1-RNR2.P5R3.ABCD/Well_C01.fcs	UNKNOWN
RNR2	RNR2.P5.C02	EMS.HIGH	2	R3	6	2	P5	41	ABCD	C	1	C02	E:/wittkopp data/raw data/RNR2/RNR2-Analysis 1-RNR2.P5R3.ABCD/Well_C02.fcs	UNKNOWN
RNR2	CTRL	CTRL	2	R3	6	2	P5	41	ABCD	C	3	C03	E:/wittkopp data/raw data/RNR2/RNR2-Analysis 1-RNR2.P5R3.ABCD/Well_C03.fcs	UNKNOWN
RNR2	TDH3.SHAM.P5.C04	TDH3.SHAM	2	R3	6	2	P5	41	ABCD	C	4	C04	E:/wittkopp data/raw data/RNR2/RNR2-Analysis 1-RNR2.P5R3.ABCD/Well_C04.fcs	UNKNOWN
RNR2	CTRL	CTRL	2	R3	6	2	P5	41	ABCD	C	5	C05	E:/wittkopp data/raw data/RNR2/RNR2-Analysis 1-RNR2.P5R3.ABCD/Well_C05.fcs	UNKNOWN
RNR2	RNR2.P5.C06	EMS	2	R3	6	2	P5	41	ABCD	C	6	C06	E:/wittkopp data/raw data/RNR2/RNR2-Analysis 1-RNR2.P5R3.ABCD/Well_C06.fcs	UNKNOWN
RNR2	RNR2.P5.C07	EMS	2	R3	6	2	P5	41	ABCD	C	7	C07	E:/wittkopp data/raw data/RNR2/RNR2-Analysis 1-RNR2.P5R3.ABCD/Well_C07.fcs	UNKNOWN
RNR2	RNR2.P5.C08	EMS.HIGH	2	R3	6	2	P5	41	ABCD	C	8	C08	E:/wittkopp data/raw data/RNR2/RNR2-Analysis 1-RNR2.P5R3.ABCD/Well_C08.fcs	UNKNOWN
RNR2	RNR2.SHAM.P5.C09	SHAM	2	R3	6	2	P5	41	ABCD	C	9	C09	E:/wittkopp data/raw data/RNR2/RNR2-Analysis 1-RNR2.P5R3.ABCD/Well_C09.fcs	UNKNOWN
RNR2	CTRL	CTRL	2	R3	6	2	P5	41	ABCD	C	10	C10	E:/wittkopp data/raw data/RNR2/RNR2-Analysis 1-RNR2.P5R3.ABCD/Well_C10.fcs	UNKNOWN
RNR2	RNR2.P5.C11	EMS	2	R3	6	2	P5	41	ABCD	C	11	C11	E:/wittkopp data/raw data/RNR2/RNR2-Analysis 1-RNR2.P5R3.ABCD/Well_C11.fcs	UNKNOWN
RNR2	RNR2.P5.C12	EMS	2	R3	6	2	P5	41	ABCD	C	12	C12	E:/wittkopp data/raw data/RNR2/RNR2-Analysis 1-RNR2.P5R3.ABCD/Well_C12.fcs	UNKNOWN
RNR2	RNR2.SHAM.P5.D01	SHAM	2	R3	6	2	P5	41	ABCD	D	1	D01	E:/wittkopp data/raw data/RNR2/RNR2-Analysis 1-RNR2.P5R3.ABCD/Well_D01.fcs	UNKNOWN
RNR2	CTRL	CTRL	2	R3	6	2	P5	41	ABCD	D	2	D02	E:/wittkopp data/raw data/RNR2/RNR2-Analysis 1-RNR2.P5R3.ABCD/Well_D02.fcs	UNKNOWN
RNR2	RNR2.P5.D03	EMS.LOW	2	R3	6	2	P5	41	ABCD	D	3	D03	E:/wittkopp data/raw data/RNR2/RNR2-Analysis 1-RNR2.P5R3.ABCD/Well_D03.fcs	UNKNOWN
RNR2	RNR2.P5.D04	EMS	2	R3	6	2	P5	41	ABCD	D	4	D04	E:/wittkopp data/raw data/RNR2/RNR2-Analysis 1-RNR2.P5R3.ABCD/Well_D04.fcs	UNKNOWN
RNR2	RNR2.P5.D05	EMS.LOW	2	R3	6	2	P5	41	ABCD	D	5	D05	E:/wittkopp data/raw data/RNR2/RNR2-Analysis 1-RNR2.P5R3.ABCD/Well_D05.fcs	UNKNOWN
RNR2	RNR2.P5.D06	EMS	2	R3	6	2	P5	41	ABCD	D	6	D06	E:/wittkopp data/raw data/RNR2/RNR2-Analysis 1-RNR2.P5R3.ABCD/Well_D06.fcs	UNKNOWN
RNR2	CTRL	CTRL	2	R3	6	2	P5	41	ABCD	D	7	D07	E:/wittkopp data/raw data/RNR2/RNR2-Analysis 1-RNR2.P5R3.ABCD/Well_D07.fcs	UNKNOWN
RNR2	RNR2.P5.D08	EMS	2	R3	6	2	P5	41	ABCD	D	8	D08	E:/wittkopp data/raw data/RNR2/RNR2-Analysis 1-RNR2.P5R3.ABCD/Well_D08.fcs	UNKNOWN
RNR2	RNR2.P5.D09	EMS.HIGH	2	R3	6	2	P5	41	ABCD	D	9	D09	E:/wittkopp data/raw data/RNR2/RNR2-Analysis 1-RNR2.P5R3.ABCD/Well_D09.fcs	UNKNOWN
RNR2	TDH3.SHAM.P5.D10	TDH3.SHAM	2	R3	6	2	P5	41	ABCD	D	10	D10	E:/wittkopp data/raw data/RNR2/RNR2-Analysis 1-RNR2.P5R3.ABCD/Well_D10.fcs	UNKNOWN
RNR2	RNR2.P5.D11	EMS.LOW	2	R3	6	2	P5	41	ABCD	D	11	D11	E:/wittkopp data/raw data/RNR2/RNR2-Analysis 1-RNR2.P5R3.ABCD/Well_D11.fcs	UNKNOWN
RNR2	CTRL	CTRL	2	R3	6	2	P5	41	ABCD	D	12	D12	E:/wittkopp data/raw data/RNR2/RNR2-Analysis 1-RNR2.P5R3.ABCD/Well_D12.fcs	UNKNOWN
RNR2	CTRL	CTRL	2	R3	6	2	P5	42	EFGH	E	1	E01	E:/wittkopp data/raw data/RNR2/RNR2-Analysis 1-RNR2.P5R3.EFGH/Well_E01.fcs	UNKNOWN
RNR2	RNR2.P5.E02	EMS	2	R3	6	2	P5	42	EFGH	E	2	E02	E:/wittkopp data/raw data/RNR2/RNR2-Analysis 1-RNR2.P5R3.EFGH/Well_E02.fcs	UNKNOWN
RNR2	RNR2.P5.E03	EMS	2	R3	6	2	P5	42	EFGH	E	3	E03	E:/wittkopp data/raw data/RNR2/RNR2-Analysis 1-RNR2.P5R3.EFGH/Well_E03.fcs	UNKNOWN
RNR2	RNR2.P5.E04	EMS.HIGH	2	R3	6	2	P5	42	EFGH	E	4	E04	E:/wittkopp data/raw data/RNR2/RNR2-Analysis 1-RNR2.P5R3.EFGH/Well_E04.fcs	UNKNOWN
RNR2	RNR2.P5.E05	EMS	2	R3	6	2	P5	42	EFGH	E	5	E05	E:/wittkopp data/raw data/RNR2/RNR2-Analysis 1-RNR2.P5R3.EFGH/Well_E05.fcs	UNKNOWN
RNR2	CTRL	CTRL	2	R3	6	2	P5	42	EFGH	E	6	E06	E:/wittkopp data/raw data/RNR2/RNR2-Analysis 1-RNR2.P5R3.EFGH/Well_E06.fcs	UNKNOWN
RNR2	TDH3.SHAM.P5.E07	TDH3.SHAM	2	R3	6	2	P5	42	EFGH	E	7	E07	E:/wittkopp data/raw data/RNR2/RNR2-Analysis 1-RNR2.P5R3.EFGH/Well_E07.fcs	UNKNOWN
RNR2	CTRL	CTRL	2	R3	6	2	P5	42	EFGH	E	8	E08	E:/wittkopp data/raw data/RNR2/RNR2-Analysis 1-RNR2.P5R3.EFGH/Well_E08.fcs	UNKNOWN
RNR2	RNR2.P5.E09	EMS.LOW	2	R3	6	2	P5	42	EFGH	E	9	E09	E:/wittkopp data/raw data/RNR2/RNR2-Analysis 1-RNR2.P5R3.EFGH/Well_E09.fcs	UNKNOWN
RNR2	RNR2.P5.E10	EMS.HIGH	2	R3	6	2	P5	42	EFGH	E	10	E10	E:/wittkopp data/raw data/RNR2/RNR2-Analysis 1-RNR2.P5R3.EFGH/Well_E10.fcs	UNKNOWN
RNR2	RNR2.P5.E11	EMS	2	R3	6	2	P5	42	EFGH	E	11	E11	E:/wittkopp data/raw data/RNR2/RNR2-Analysis 1-RNR2.P5R3.EFGH/Well_E11.fcs	UNKNOWN
RNR2	RNR2.SHAM.P5.E12	SHAM	2	R3	6	2	P5	42	EFGH	E	12	E12	E:/wittkopp data/raw data/RNR2/RNR2-Analysis 1-RNR2.P5R3.EFGH/Well_E12.fcs	UNKNOWN
RNR2	NULL	TDH3.SHAM	2	R3	6	2	P5	42	EFGH	F	1	F01	E:/wittkopp data/raw data/RNR2/RNR2-Analysis 1-RNR2.P5R3.EFGH/Well_F01.fcs	UNKNOWN
RNR2	RNR2.SHAM.P5.F02	SHAM	2	R3	6	2	P5	42	EFGH	F	2	F02	E:/wittkopp data/raw data/RNR2/RNR2-Analysis 1-RNR2.P5R3.EFGH/Well_F02.fcs	UNKNOWN
RNR2	RNR2.P5.F03	EMS.HIGH	2	R3	6	2	P5	42	EFGH	F	3	F03	E:/wittkopp data/raw data/RNR2/RNR2-Analysis 1-RNR2.P5R3.EFGH/Well_F03.fcs	UNKNOWN
RNR2	CTRL	CTRL	2	R3	6	2	P5	42	EFGH	F	4	F04	E:/wittkopp data/raw data/RNR2/RNR2-Analysis 1-RNR2.P5R3.EFGH/Well_F04.fcs	UNKNOWN
RNR2	RNR2.P5.F05	EMS.HIGH	2	R3	6	2	P5	42	EFGH	F	5	F05	E:/wittkopp data/raw data/RNR2/RNR2-Analysis 1-RNR2.P5R3.EFGH/Well_F05.fcs	UNKNOWN
RNR2	RNR2.P5.F06	EMS.LOW	2	R3	6	2	P5	42	EFGH	F	6	F06	E:/wittkopp data/raw data/RNR2/RNR2-Analysis 1-RNR2.P5R3.EFGH/Well_F06.fcs	UNKNOWN
RNR2	RNR2.P5.F07	EMS	2	R3	6	2	P5	42	EFGH	F	7	F07	E:/wittkopp data/raw data/RNR2/RNR2-Analysis 1-RNR2.P5R3.EFGH/Well_F07.fcs	UNKNOWN
RNR2	RNR2.P5.F08	EMS	2	R3	6	2	P5	42	EFGH	F	8	F08	E:/wittkopp data/raw data/RNR2/RNR2-Analysis 1-RNR2.P5R3.EFGH/Well_F08.fcs	UNKNOWN
RNR2	CTRL	CTRL	2	R3	6	2	P5	42	EFGH	F	9	F09	E:/wittkopp data/raw data/RNR2/RNR2-Analysis 1-RNR2.P5R3.EFGH/Well_F09.fcs	UNKNOWN
RNR2	RNR2.P5.F10	EMS	2	R3	6	2	P5	42	EFGH	F	10	F10	E:/wittkopp data/raw data/RNR2/RNR2-Analysis 1-RNR2.P5R3.EFGH/Well_F10.fcs	UNKNOWN
RNR2	CTRL	CTRL	2	R3	6	2	P5	42	EFGH	F	11	F11	E:/wittkopp data/raw data/RNR2/RNR2-Analysis 1-RNR2.P5R3.EFGH/Well_F11.fcs	UNKNOWN
RNR2	RNR2.P5.F12	EMS	2	R3	6	2	P5	42	EFGH	F	12	F12	E:/wittkopp data/raw data/RNR2/RNR2-Analysis 1-RNR2.P5R3.EFGH/Well_F12.fcs	UNKNOWN
RNR2	RNR2.P5.G01	EMS	2	R3	6	2	P5	42	EFGH	G	1	G01	E:/wittkopp data/raw data/RNR2/RNR2-Analysis 1-RNR2.P5R3.EFGH/Well_G01.fcs	UNKNOWN
RNR2	RNR2.P5.G02	EMS.LOW	2	R3	6	2	P5	42	EFGH	G	2	G02	E:/wittkopp data/raw data/RNR2/RNR2-Analysis 1-RNR2.P5R3.EFGH/Well_G02.fcs	UNKNOWN
RNR2	CTRL	CTRL	2	R3	6	2	P5	42	EFGH	G	3	G03	E:/wittkopp data/raw data/RNR2/RNR2-Analysis 1-RNR2.P5R3.EFGH/Well_G03.fcs	UNKNOWN
RNR2	RNR2.P5.G04	EMS	2	R3	6	2	P5	42	EFGH	G	4	G04	E:/wittkopp data/raw data/RNR2/RNR2-Analysis 1-RNR2.P5R3.EFGH/Well_G04.fcs	UNKNOWN
RNR2	CTRL	CTRL	2	R3	6	2	P5	42	EFGH	G	5	G05	E:/wittkopp data/raw data/RNR2/RNR2-Analysis 1-RNR2.P5R3.EFGH/Well_G05.fcs	UNKNOWN
RNR2	RNR2.P5.G06.NULL	NULL	2	R3	6	2	P5	42	EFGH	G	6	G06	E:/wittkopp data/raw data/RNR2/RNR2-Analysis 1-RNR2.P5R3.EFGH/Well_G06.fcs	UNKNOWN
RNR2	RNR2.P5.G07	EMS	2	R3	6	2	P5	42	EFGH	G	7	G07	E:/wittkopp data/raw data/RNR2/RNR2-Analysis 1-RNR2.P5R3.EFGH/Well_G07.fcs	UNKNOWN
RNR2	RNR2.P5.G08	EMS.LOW	2	R3	6	2	P5	42	EFGH	G	8	G08	E:/wittkopp data/raw data/RNR2/RNR2-Analysis 1-RNR2.P5R3.EFGH/Well_G08.fcs	UNKNOWN
RNR2	RNR2.P5.G09	EMS	2	R3	6	2	P5	42	EFGH	G	9	G09	E:/wittkopp data/raw data/RNR2/RNR2-Analysis 1-RNR2.P5R3.EFGH/Well_G09.fcs	UNKNOWN
RNR2	CTRL	CTRL	2	R3	6	2	P5	42	EFGH	G	10	G10	E:/wittkopp data/raw data/RNR2/RNR2-Analysis 1-RNR2.P5R3.EFGH/Well_G10.fcs	UNKNOWN
RNR2	RNR2.SHAM.P5.G11	SHAM	2	R3	6	2	P5	42	EFGH	G	11	G11	E:/wittkopp data/raw data/RNR2/RNR2-Analysis 1-RNR2.P5R3.EFGH/Well_G11.fcs	UNKNOWN
RNR2	RNR2.P5.G12	EMS.LOW	2	R3	6	2	P5	42	EFGH	G	12	G12	E:/wittkopp data/raw data/RNR2/RNR2-Analysis 1-RNR2.P5R3.EFGH/Well_G12.fcs	UNKNOWN
RNR2	RNR2.P5.H01	EMS.LOW	2	R3	6	2	P5	42	EFGH	H	1	H01	E:/wittkopp data/raw data/RNR2/RNR2-Analysis 1-RNR2.P5R3.EFGH/Well_H01.fcs	UNKNOWN
RNR2	CTRL	CTRL	2	R3	6	2	P5	42	EFGH	H	2	H02	E:/wittkopp data/raw data/RNR2/RNR2-Analysis 1-RNR2.P5R3.EFGH/Well_H02.fcs	UNKNOWN
RNR2	RNR2.P5.H03	EMS	2	R3	6	2	P5	42	EFGH	H	3	H03	E:/wittkopp data/raw data/RNR2/RNR2-Analysis 1-RNR2.P5R3.EFGH/Well_H03.fcs	UNKNOWN
RNR2	RNR2.P5.H04	EMS.LOW	2	R3	6	2	P5	42	EFGH	H	4	H04	E:/wittkopp data/raw data/RNR2/RNR2-Analysis 1-RNR2.P5R3.EFGH/Well_H04.fcs	UNKNOWN
RNR2	RNR2.SHAM.P5.H05	SHAM	2	R3	6	2	P5	42	EFGH	H	5	H05	E:/wittkopp data/raw data/RNR2/RNR2-Analysis 1-RNR2.P5R3.EFGH/Well_H05.fcs	UNKNOWN
RNR2	RNR2.P5.H06	EMS.HIGH	2	R3	6	2	P5	42	EFGH	H	6	H06	E:/wittkopp data/raw data/RNR2/RNR2-Analysis 1-RNR2.P5R3.EFGH/Well_H06.fcs	UNKNOWN
RNR2	CTRL	CTRL	2	R3	6	2	P5	42	EFGH	H	7	H07	E:/wittkopp data/raw data/RNR2/RNR2-Analysis 1-RNR2.P5R3.EFGH/Well_H07.fcs	UNKNOWN
RNR2	RNR2.P5.H08	EMS	2	R3	6	2	P5	42	EFGH	H	8	H08	E:/wittkopp data/raw data/RNR2/RNR2-Analysis 1-RNR2.P5R3.EFGH/Well_H08.fcs	UNKNOWN
RNR2	RNR2.P5.H09	EMS	2	R3	6	2	P5	42	EFGH	H	9	H09	E:/wittkopp data/raw data/RNR2/RNR2-Analysis 1-RNR2.P5R3.EFGH/Well_H09.fcs	UNKNOWN
RNR2	RNR2.P5.H10	EMS.HIGH	2	R3	6	2	P5	42	EFGH	H	10	H10	E:/wittkopp data/raw data/RNR2/RNR2-Analysis 1-RNR2.P5R3.EFGH/Well_H10.fcs	UNKNOWN
RNR2	TDH3.SHAM.P5.H11	TDH3.SHAM	2	R3	6	2	P5	42	EFGH	H	11	H11	E:/wittkopp data/raw data/RNR2/RNR2-Analysis 1-RNR2.P5R3.EFGH/Well_H11.fcs	UNKNOWN
RNR2	CTRL	CTRL	2	R3	6	2	P5	42	EFGH	H	12	H12	E:/wittkopp data/raw data/RNR2/RNR2-Analysis 1-RNR2.P5R3.EFGH/Well_H12.fcs	UNKNOWN
RNR2	CTRL	CTRL	2	R3	2	3	P6	43	ABCD	A	1	A01	E:/wittkopp data/raw data/RNR2/RNR2-Analysis 1-RNR2.P6R3.ABCD/Well_A01.fcs	UNKNOWN
RNR2	RNR2.P6.A02	EMS.LOW	2	R3	2	3	P6	43	ABCD	A	2	A02	E:/wittkopp data/raw data/RNR2/RNR2-Analysis 1-RNR2.P6R3.ABCD/Well_A02.fcs	UNKNOWN
RNR2	RNR2.SHAM.P6.A03	SHAM	2	R3	2	3	P6	43	ABCD	A	3	A03	E:/wittkopp data/raw data/RNR2/RNR2-Analysis 1-RNR2.P6R3.ABCD/Well_A03.fcs	UNKNOWN
RNR2	TDH3.SHAM.P6.A04	TDH3.SHAM	2	R3	2	3	P6	43	ABCD	A	4	A04	E:/wittkopp data/raw data/RNR2/RNR2-Analysis 1-RNR2.P6R3.ABCD/Well_A04.fcs	UNKNOWN
RNR2	RNR2.P6.A05	EMS	2	R3	2	3	P6	43	ABCD	A	5	A05	E:/wittkopp data/raw data/RNR2/RNR2-Analysis 1-RNR2.P6R3.ABCD/Well_A05.fcs	UNKNOWN
RNR2	CTRL	CTRL	2	R3	2	3	P6	43	ABCD	A	6	A06	E:/wittkopp data/raw data/RNR2/RNR2-Analysis 1-RNR2.P6R3.ABCD/Well_A06.fcs	UNKNOWN
RNR2	RNR2.P6.A07	EMS	2	R3	2	3	P6	43	ABCD	A	7	A07	E:/wittkopp data/raw data/RNR2/RNR2-Analysis 1-RNR2.P6R3.ABCD/Well_A07.fcs	UNKNOWN
RNR2	CTRL	CTRL	2	R3	2	3	P6	43	ABCD	A	8	A08	E:/wittkopp data/raw data/RNR2/RNR2-Analysis 1-RNR2.P6R3.ABCD/Well_A08.fcs	UNKNOWN
RNR2	RNR2.P6.A09	EMS	2	R3	2	3	P6	43	ABCD	A	9	A09	E:/wittkopp data/raw data/RNR2/RNR2-Analysis 1-RNR2.P6R3.ABCD/Well_A09.fcs	UNKNOWN
RNR2	RNR2.P6.A10	EMS.HIGH	2	R3	2	3	P6	43	ABCD	A	10	A10	E:/wittkopp data/raw data/RNR2/RNR2-Analysis 1-RNR2.P6R3.ABCD/Well_A10.fcs	UNKNOWN
RNR2	RNR2.P6.A11	EMS	2	R3	2	3	P6	43	ABCD	A	11	A11	E:/wittkopp data/raw data/RNR2/RNR2-Analysis 1-RNR2.P6R3.ABCD/Well_A11.fcs	UNKNOWN
RNR2	RNR2.P6.A12	EMS.HIGH	2	R3	2	3	P6	43	ABCD	A	12	A12	E:/wittkopp data/raw data/RNR2/RNR2-Analysis 1-RNR2.P6R3.ABCD/Well_A12.fcs	UNKNOWN
RNR2	RNR2.P6.B01	EMS	2	R3	2	3	P6	43	ABCD	B	1	B01	E:/wittkopp data/raw data/RNR2/RNR2-Analysis 1-RNR2.P6R3.ABCD/Well_B01.fcs	UNKNOWN
RNR2	RNR2.P6.B02	EMS.LOW	2	R3	2	3	P6	43	ABCD	B	2	B02	E:/wittkopp data/raw data/RNR2/RNR2-Analysis 1-RNR2.P6R3.ABCD/Well_B02.fcs	UNKNOWN
RNR2	RNR2.P6.B03	EMS.LOW	2	R3	2	3	P6	43	ABCD	B	3	B03	E:/wittkopp data/raw data/RNR2/RNR2-Analysis 1-RNR2.P6R3.ABCD/Well_B03.fcs	UNKNOWN
RNR2	CTRL	CTRL	2	R3	2	3	P6	43	ABCD	B	4	B04	E:/wittkopp data/raw data/RNR2/RNR2-Analysis 1-RNR2.P6R3.ABCD/Well_B04.fcs	UNKNOWN
RNR2	RNR2.P6.B05	EMS.HIGH	2	R3	2	3	P6	43	ABCD	B	5	B05	E:/wittkopp data/raw data/RNR2/RNR2-Analysis 1-RNR2.P6R3.ABCD/Well_B05.fcs	UNKNOWN
RNR2	RNR2.SHAM.P6.B06	SHAM	2	R3	2	3	P6	43	ABCD	B	6	B06	E:/wittkopp data/raw data/RNR2/RNR2-Analysis 1-RNR2.P6R3.ABCD/Well_B06.fcs	UNKNOWN
RNR2	RNR2.P6.B07	EMS.HIGH	2	R3	2	3	P6	43	ABCD	B	7	B07	E:/wittkopp data/raw data/RNR2/RNR2-Analysis 1-RNR2.P6R3.ABCD/Well_B07.fcs	UNKNOWN
RNR2	TDH3.SHAM.P6.B08	TDH3.SHAM	2	R3	2	3	P6	43	ABCD	B	8	B08	E:/wittkopp data/raw data/RNR2/RNR2-Analysis 1-RNR2.P6R3.ABCD/Well_B08.fcs	UNKNOWN
RNR2	CTRL	CTRL	2	R3	2	3	P6	43	ABCD	B	9	B09	E:/wittkopp data/raw data/RNR2/RNR2-Analysis 1-RNR2.P6R3.ABCD/Well_B09.fcs	UNKNOWN
RNR2	RNR2.P6.B10	EMS	2	R3	2	3	P6	43	ABCD	B	10	B10	E:/wittkopp data/raw data/RNR2/RNR2-Analysis 1-RNR2.P6R3.ABCD/Well_B10.fcs	UNKNOWN
RNR2	CTRL	CTRL	2	R3	2	3	P6	43	ABCD	B	11	B11	E:/wittkopp data/raw data/RNR2/RNR2-Analysis 1-RNR2.P6R3.ABCD/Well_B11.fcs	UNKNOWN
RNR2	RNR2.P6.B12	EMS	2	R3	2	3	P6	43	ABCD	B	12	B12	E:/wittkopp data/raw data/RNR2/RNR2-Analysis 1-RNR2.P6R3.ABCD/Well_B12.fcs	UNKNOWN
RNR2	TDH3.SHAM.P6.C01	TDH3.SHAM	2	R3	2	3	P6	43	ABCD	C	1	C01	E:/wittkopp data/raw data/RNR2/RNR2-Analysis 1-RNR2.P6R3.ABCD/Well_C01.fcs	UNKNOWN
RNR2	RNR2.P6.C02	EMS	2	R3	2	3	P6	43	ABCD	C	1	C02	E:/wittkopp data/raw data/RNR2/RNR2-Analysis 1-RNR2.P6R3.ABCD/Well_C02.fcs	UNKNOWN
RNR2	CTRL	CTRL	2	R3	2	3	P6	43	ABCD	C	3	C03	E:/wittkopp data/raw data/RNR2/RNR2-Analysis 1-RNR2.P6R3.ABCD/Well_C03.fcs	UNKNOWN
RNR2	RNR2.SHAM.P6.C04	SHAM	2	R3	2	3	P6	43	ABCD	C	4	C04	E:/wittkopp data/raw data/RNR2/RNR2-Analysis 1-RNR2.P6R3.ABCD/Well_C04.fcs	UNKNOWN
RNR2	CTRL	CTRL	2	R3	2	3	P6	43	ABCD	C	5	C05	E:/wittkopp data/raw data/RNR2/RNR2-Analysis 1-RNR2.P6R3.ABCD/Well_C05.fcs	UNKNOWN
RNR2	RNR2.P6.C06	EMS.LOW	2	R3	2	3	P6	43	ABCD	C	6	C06	E:/wittkopp data/raw data/RNR2/RNR2-Analysis 1-RNR2.P6R3.ABCD/Well_C06.fcs	UNKNOWN
RNR2	RNR2.P6.C07	EMS	2	R3	2	3	P6	43	ABCD	C	7	C07	E:/wittkopp data/raw data/RNR2/RNR2-Analysis 1-RNR2.P6R3.ABCD/Well_C07.fcs	UNKNOWN
RNR2	RNR2.P6.C08	EMS	2	R3	2	3	P6	43	ABCD	C	8	C08	E:/wittkopp data/raw data/RNR2/RNR2-Analysis 1-RNR2.P6R3.ABCD/Well_C08.fcs	UNKNOWN
RNR2	RNR2.P6.C09	EMS.LOW	2	R3	2	3	P6	43	ABCD	C	9	C09	E:/wittkopp data/raw data/RNR2/RNR2-Analysis 1-RNR2.P6R3.ABCD/Well_C09.fcs	UNKNOWN
RNR2	CTRL	CTRL	2	R3	2	3	P6	43	ABCD	C	10	C10	E:/wittkopp data/raw data/RNR2/RNR2-Analysis 1-RNR2.P6R3.ABCD/Well_C10.fcs	UNKNOWN
RNR2	RNR2.P6.C11	EMS.HIGH	2	R3	2	3	P6	43	ABCD	C	11	C11	E:/wittkopp data/raw data/RNR2/RNR2-Analysis 1-RNR2.P6R3.ABCD/Well_C11.fcs	UNKNOWN
RNR2	RNR2.P6.C12	EMS	2	R3	2	3	P6	43	ABCD	C	12	C12	E:/wittkopp data/raw data/RNR2/RNR2-Analysis 1-RNR2.P6R3.ABCD/Well_C12.fcs	UNKNOWN
RNR2	RNR2.P6.D01	EMS.LOW	2	R3	2	3	P6	43	ABCD	D	1	D01	E:/wittkopp data/raw data/RNR2/RNR2-Analysis 1-RNR2.P6R3.ABCD/Well_D01.fcs	UNKNOWN
RNR2	CTRL	CTRL	2	R3	2	3	P6	43	ABCD	D	2	D02	E:/wittkopp data/raw data/RNR2/RNR2-Analysis 1-RNR2.P6R3.ABCD/Well_D02.fcs	UNKNOWN
RNR2	RNR2.P6.D03	EMS	2	R3	2	3	P6	43	ABCD	D	3	D03	E:/wittkopp data/raw data/RNR2/RNR2-Analysis 1-RNR2.P6R3.ABCD/Well_D03.fcs	UNKNOWN
RNR2	RNR2.P6.D04	EMS.HIGH	2	R3	2	3	P6	43	ABCD	D	4	D04	E:/wittkopp data/raw data/RNR2/RNR2-Analysis 1-RNR2.P6R3.ABCD/Well_D04.fcs	UNKNOWN
RNR2	RNR2.P6.D05	EMS	2	R3	2	3	P6	43	ABCD	D	5	D05	E:/wittkopp data/raw data/RNR2/RNR2-Analysis 1-RNR2.P6R3.ABCD/Well_D05.fcs	UNKNOWN
RNR2	RNR2.P6.D06	EMS	2	R3	2	3	P6	43	ABCD	D	6	D06	E:/wittkopp data/raw data/RNR2/RNR2-Analysis 1-RNR2.P6R3.ABCD/Well_D06.fcs	UNKNOWN
RNR2	CTRL	CTRL	2	R3	2	3	P6	43	ABCD	D	7	D07	E:/wittkopp data/raw data/RNR2/RNR2-Analysis 1-RNR2.P6R3.ABCD/Well_D07.fcs	UNKNOWN
RNR2	RNR2.P6.D08	EMS.LOW	2	R3	2	3	P6	43	ABCD	D	8	D08	E:/wittkopp data/raw data/RNR2/RNR2-Analysis 1-RNR2.P6R3.ABCD/Well_D08.fcs	UNKNOWN
RNR2	RNR2.SHAM.P6.D09	SHAM	2	R3	2	3	P6	43	ABCD	D	9	D09	E:/wittkopp data/raw data/RNR2/RNR2-Analysis 1-RNR2.P6R3.ABCD/Well_D09.fcs	UNKNOWN
RNR2	TDH3.SHAM.P6.D10	TDH3.SHAM	2	R3	2	3	P6	43	ABCD	D	10	D10	E:/wittkopp data/raw data/RNR2/RNR2-Analysis 1-RNR2.P6R3.ABCD/Well_D10.fcs	UNKNOWN
RNR2	RNR2.P6.D11	EMS.HIGH	2	R3	2	3	P6	43	ABCD	D	11	D11	E:/wittkopp data/raw data/RNR2/RNR2-Analysis 1-RNR2.P6R3.ABCD/Well_D11.fcs	UNKNOWN
RNR2	CTRL	CTRL	2	R3	2	3	P6	43	ABCD	D	12	D12	E:/wittkopp data/raw data/RNR2/RNR2-Analysis 1-RNR2.P6R3.ABCD/Well_D12.fcs	UNKNOWN
RNR2	CTRL	CTRL	2	R3	2	3	P6	44	EFGH	E	1	E01	E:/wittkopp data/raw data/RNR2/RNR2-Analysis 1-RNR2.P6R3.EFGH/Well_E01.fcs	UNKNOWN
RNR2	TDH3.SHAM.P6.E02	TDH3.SHAM	2	R3	2	3	P6	44	EFGH	E	2	E02	E:/wittkopp data/raw data/RNR2/RNR2-Analysis 1-RNR2.P6R3.EFGH/Well_E02.fcs	UNKNOWN
RNR2	RNR2.P6.E03	EMS.HIGH	2	R3	2	3	P6	44	EFGH	E	3	E03	E:/wittkopp data/raw data/RNR2/RNR2-Analysis 1-RNR2.P6R3.EFGH/Well_E03.fcs	UNKNOWN
RNR2	RNR2.P6.E04	EMS	2	R3	2	3	P6	44	EFGH	E	4	E04	E:/wittkopp data/raw data/RNR2/RNR2-Analysis 1-RNR2.P6R3.EFGH/Well_E04.fcs	UNKNOWN
RNR2	RNR2.P6.E05	EMS.LOW	2	R3	2	3	P6	44	EFGH	E	5	E05	E:/wittkopp data/raw data/RNR2/RNR2-Analysis 1-RNR2.P6R3.EFGH/Well_E05.fcs	UNKNOWN
RNR2	CTRL	CTRL	2	R3	2	3	P6	44	EFGH	E	6	E06	E:/wittkopp data/raw data/RNR2/RNR2-Analysis 1-RNR2.P6R3.EFGH/Well_E06.fcs	UNKNOWN
RNR2	RNR2.P6.E07	EMS	2	R3	2	3	P6	44	EFGH	E	7	E07	E:/wittkopp data/raw data/RNR2/RNR2-Analysis 1-RNR2.P6R3.EFGH/Well_E07.fcs	UNKNOWN
RNR2	CTRL	CTRL	2	R3	2	3	P6	44	EFGH	E	8	E08	E:/wittkopp data/raw data/RNR2/RNR2-Analysis 1-RNR2.P6R3.EFGH/Well_E08.fcs	UNKNOWN
RNR2	RNR2.P6.E09	EMS	2	R3	2	3	P6	44	EFGH	E	9	E09	E:/wittkopp data/raw data/RNR2/RNR2-Analysis 1-RNR2.P6R3.EFGH/Well_E09.fcs	UNKNOWN
RNR2	RNR2.P6.E10	EMS.LOW	2	R3	2	3	P6	44	EFGH	E	10	E10	E:/wittkopp data/raw data/RNR2/RNR2-Analysis 1-RNR2.P6R3.EFGH/Well_E10.fcs	UNKNOWN
RNR2	RNR2.P6.E11	EMS	2	R3	2	3	P6	44	EFGH	E	11	E11	E:/wittkopp data/raw data/RNR2/RNR2-Analysis 1-RNR2.P6R3.EFGH/Well_E11.fcs	UNKNOWN
RNR2	RNR2.SHAM.P6.E12	SHAM	2	R3	2	3	P6	44	EFGH	E	12	E12	E:/wittkopp data/raw data/RNR2/RNR2-Analysis 1-RNR2.P6R3.EFGH/Well_E12.fcs	UNKNOWN
RNR2	RNR2.P6.F01	EMS	2	R3	2	3	P6	44	EFGH	F	1	F01	E:/wittkopp data/raw data/RNR2/RNR2-Analysis 1-RNR2.P6R3.EFGH/Well_F01.fcs	UNKNOWN
RNR2	RNR2.SHAM.P6.F02	SHAM	2	R3	2	3	P6	44	EFGH	F	2	F02	E:/wittkopp data/raw data/RNR2/RNR2-Analysis 1-RNR2.P6R3.EFGH/Well_F02.fcs	UNKNOWN
RNR2	RNR2.P6.F03	EMS.LOW	2	R3	2	3	P6	44	EFGH	F	3	F03	E:/wittkopp data/raw data/RNR2/RNR2-Analysis 1-RNR2.P6R3.EFGH/Well_F03.fcs	UNKNOWN
RNR2	CTRL	CTRL	2	R3	2	3	P6	44	EFGH	F	4	F04	E:/wittkopp data/raw data/RNR2/RNR2-Analysis 1-RNR2.P6R3.EFGH/Well_F04.fcs	UNKNOWN
RNR2	TDH3.SHAM.P6.F05	TDH3.SHAM	2	R3	2	3	P6	44	EFGH	F	5	F05	E:/wittkopp data/raw data/RNR2/RNR2-Analysis 1-RNR2.P6R3.EFGH/Well_F05.fcs	UNKNOWN
RNR2	RNR2.P6.F06	EMS.HIGH	2	R3	2	3	P6	44	EFGH	F	6	F06	E:/wittkopp data/raw data/RNR2/RNR2-Analysis 1-RNR2.P6R3.EFGH/Well_F06.fcs	UNKNOWN
RNR2	RNR2.P6.F07	EMS	2	R3	2	3	P6	44	EFGH	F	7	F07	E:/wittkopp data/raw data/RNR2/RNR2-Analysis 1-RNR2.P6R3.EFGH/Well_F07.fcs	UNKNOWN
RNR2	RNR2.P6.F08	EMS.HIGH	2	R3	2	3	P6	44	EFGH	F	8	F08	E:/wittkopp data/raw data/RNR2/RNR2-Analysis 1-RNR2.P6R3.EFGH/Well_F08.fcs	UNKNOWN
RNR2	CTRL	CTRL	2	R3	2	3	P6	44	EFGH	F	9	F09	E:/wittkopp data/raw data/RNR2/RNR2-Analysis 1-RNR2.P6R3.EFGH/Well_F09.fcs	UNKNOWN
RNR2	RNR2.P6.F10	EMS	2	R3	2	3	P6	44	EFGH	F	10	F10	E:/wittkopp data/raw data/RNR2/RNR2-Analysis 1-RNR2.P6R3.EFGH/Well_F10.fcs	UNKNOWN
RNR2	CTRL	CTRL	2	R3	2	3	P6	44	EFGH	F	11	F11	E:/wittkopp data/raw data/RNR2/RNR2-Analysis 1-RNR2.P6R3.EFGH/Well_F11.fcs	UNKNOWN
RNR2	RNR2.P6.F12	EMS	2	R3	2	3	P6	44	EFGH	F	12	F12	E:/wittkopp data/raw data/RNR2/RNR2-Analysis 1-RNR2.P6R3.EFGH/Well_F12.fcs	UNKNOWN
RNR2	RNR2.P6.G01	EMS	2	R3	2	3	P6	44	EFGH	G	1	G01	E:/wittkopp data/raw data/RNR2/RNR2-Analysis 1-RNR2.P6R3.EFGH/Well_G01.fcs	UNKNOWN
RNR2	RNR2.P6.G02	EMS.HIGH	2	R3	2	3	P6	44	EFGH	G	2	G02	E:/wittkopp data/raw data/RNR2/RNR2-Analysis 1-RNR2.P6R3.EFGH/Well_G02.fcs	UNKNOWN
RNR2	CTRL	CTRL	2	R3	2	3	P6	44	EFGH	G	3	G03	E:/wittkopp data/raw data/RNR2/RNR2-Analysis 1-RNR2.P6R3.EFGH/Well_G03.fcs	UNKNOWN
RNR2	RNR2.P6.G04	EMS	2	R3	2	3	P6	44	EFGH	G	4	G04	E:/wittkopp data/raw data/RNR2/RNR2-Analysis 1-RNR2.P6R3.EFGH/Well_G04.fcs	UNKNOWN
RNR2	CTRL	CTRL	2	R3	2	3	P6	44	EFGH	G	5	G05	E:/wittkopp data/raw data/RNR2/RNR2-Analysis 1-RNR2.P6R3.EFGH/Well_G05.fcs	UNKNOWN
RNR2	RNR2.P6.G06	EMS	2	R3	2	3	P6	44	EFGH	G	6	G06	E:/wittkopp data/raw data/RNR2/RNR2-Analysis 1-RNR2.P6R3.EFGH/Well_G06.fcs	UNKNOWN
RNR2	RNR2.P6.G07	EMS.LOW	2	R3	2	3	P6	44	EFGH	G	7	G07	E:/wittkopp data/raw data/RNR2/RNR2-Analysis 1-RNR2.P6R3.EFGH/Well_G07.fcs	UNKNOWN
RNR2	RNR2.SHAM.P6.G08	SHAM	2	R3	2	3	P6	44	EFGH	G	8	G08	E:/wittkopp data/raw data/RNR2/RNR2-Analysis 1-RNR2.P6R3.EFGH/Well_G08.fcs	UNKNOWN
RNR2	RNR2.P6.G09	EMS.HIGH	2	R3	2	3	P6	44	EFGH	G	9	G09	E:/wittkopp data/raw data/RNR2/RNR2-Analysis 1-RNR2.P6R3.EFGH/Well_G09.fcs	UNKNOWN
RNR2	CTRL	CTRL	2	R3	2	3	P6	44	EFGH	G	10	G10	E:/wittkopp data/raw data/RNR2/RNR2-Analysis 1-RNR2.P6R3.EFGH/Well_G10.fcs	UNKNOWN
RNR2	RNR2.P6.G11	EMS	2	R3	2	3	P6	44	EFGH	G	11	G11	E:/wittkopp data/raw data/RNR2/RNR2-Analysis 1-RNR2.P6R3.EFGH/Well_G11.fcs	UNKNOWN
RNR2	TDH3.SHAM.P6.G12	TDH3.SHAM	2	R3	2	3	P6	44	EFGH	G	12	G12	E:/wittkopp data/raw data/RNR2/RNR2-Analysis 1-RNR2.P6R3.EFGH/Well_G12.fcs	UNKNOWN
RNR2	RNR2.P6.H01	EMS.HIGH	2	R3	2	3	P6	44	EFGH	H	1	H01	E:/wittkopp data/raw data/RNR2/RNR2-Analysis 1-RNR2.P6R3.EFGH/Well_H01.fcs	UNKNOWN
RNR2	CTRL	CTRL	2	R3	2	3	P6	44	EFGH	H	2	H02	E:/wittkopp data/raw data/RNR2/RNR2-Analysis 1-RNR2.P6R3.EFGH/Well_H02.fcs	UNKNOWN
RNR2	TDH3.SHAM.P6.H03	TDH3.SHAM	2	R3	2	3	P6	44	EFGH	H	3	H03	E:/wittkopp data/raw data/RNR2/RNR2-Analysis 1-RNR2.P6R3.EFGH/Well_H03.fcs	UNKNOWN
RNR2	RNR2.P6.H04	EMS.LOW	2	R3	2	3	P6	44	EFGH	H	4	H04	E:/wittkopp data/raw data/RNR2/RNR2-Analysis 1-RNR2.P6R3.EFGH/Well_H04.fcs	UNKNOWN
RNR2	RNR2.SHAM.P6.H05	SHAM	2	R3	2	3	P6	44	EFGH	H	5	H05	E:/wittkopp data/raw data/RNR2/RNR2-Analysis 1-RNR2.P6R3.EFGH/Well_H05.fcs	UNKNOWN
RNR2	RNR2.P6.H06	EMS	2	R3	2	3	P6	44	EFGH	H	6	H06	E:/wittkopp data/raw data/RNR2/RNR2-Analysis 1-RNR2.P6R3.EFGH/Well_H06.fcs	UNKNOWN
RNR2	CTRL	CTRL	2	R3	2	3	P6	44	EFGH	H	7	H07	E:/wittkopp data/raw data/RNR2/RNR2-Analysis 1-RNR2.P6R3.EFGH/Well_H07.fcs	UNKNOWN
RNR2	RNR2.P6.H08	EMS.LOW	2	R3	2	3	P6	44	EFGH	H	8	H08	E:/wittkopp data/raw data/RNR2/RNR2-Analysis 1-RNR2.P6R3.EFGH/Well_H08.fcs	UNKNOWN
RNR2	RNR2.P6.H09	EMS	2	R3	2	3	P6	44	EFGH	H	9	H09	E:/wittkopp data/raw data/RNR2/RNR2-Analysis 1-RNR2.P6R3.EFGH/Well_H09.fcs	UNKNOWN
RNR2	RNR2.P6.H10	EMS	2	R3	2	3	P6	44	EFGH	H	10	H10	E:/wittkopp data/raw data/RNR2/RNR2-Analysis 1-RNR2.P6R3.EFGH/Well_H10.fcs	UNKNOWN
RNR2	RNR2.P6.H11	EMS	2	R3	2	3	P6	44	EFGH	H	11	H11	E:/wittkopp data/raw data/RNR2/RNR2-Analysis 1-RNR2.P6R3.EFGH/Well_H11.fcs	UNKNOWN
RNR2	CTRL	CTRL	2	R3	2	3	P6	44	EFGH	H	12	H12	E:/wittkopp data/raw data/RNR2/RNR2-Analysis 1-RNR2.P6R3.EFGH/Well_H12.fcs	UNKNOWN
RNR2	CTRL	CTRL	2	R3	3	3	P7	45	ABCD	A	1	A01	E:/wittkopp data/raw data/RNR2/RNR2-Analysis 1-RNR2.P7R3.ABCD/Well_A01.fcs	UNKNOWN
RNR2	RNR2.SHAM.P7.A02	SHAM	2	R3	3	3	P7	45	ABCD	A	2	A02	E:/wittkopp data/raw data/RNR2/RNR2-Analysis 1-RNR2.P7R3.ABCD/Well_A02.fcs	UNKNOWN
RNR2	RNR2.P7.A03	EMS	2	R3	3	3	P7	45	ABCD	A	3	A03	E:/wittkopp data/raw data/RNR2/RNR2-Analysis 1-RNR2.P7R3.ABCD/Well_A03.fcs	UNKNOWN
RNR2	RNR2.P7.A04	EMS.HIGH	2	R3	3	3	P7	45	ABCD	A	4	A04	E:/wittkopp data/raw data/RNR2/RNR2-Analysis 1-RNR2.P7R3.ABCD/Well_A04.fcs	UNKNOWN
RNR2	RNR2.P7.A05	EMS.LOW	2	R3	3	3	P7	45	ABCD	A	5	A05	E:/wittkopp data/raw data/RNR2/RNR2-Analysis 1-RNR2.P7R3.ABCD/Well_A05.fcs	UNKNOWN
RNR2	CTRL	CTRL	2	R3	3	3	P7	45	ABCD	A	6	A06	E:/wittkopp data/raw data/RNR2/RNR2-Analysis 1-RNR2.P7R3.ABCD/Well_A06.fcs	UNKNOWN
RNR2	RNR2.P7.A07	EMS.LOW	2	R3	3	3	P7	45	ABCD	A	7	A07	E:/wittkopp data/raw data/RNR2/RNR2-Analysis 1-RNR2.P7R3.ABCD/Well_A07.fcs	UNKNOWN
RNR2	CTRL	CTRL	2	R3	3	3	P7	45	ABCD	A	8	A08	E:/wittkopp data/raw data/RNR2/RNR2-Analysis 1-RNR2.P7R3.ABCD/Well_A08.fcs	UNKNOWN
RNR2	RNR2.P7.A09	EMS	2	R3	3	3	P7	45	ABCD	A	9	A09	E:/wittkopp data/raw data/RNR2/RNR2-Analysis 1-RNR2.P7R3.ABCD/Well_A09.fcs	UNKNOWN
RNR2	RNR2.P7.A10	EMS.LOW	2	R3	3	3	P7	45	ABCD	A	10	A10	E:/wittkopp data/raw data/RNR2/RNR2-Analysis 1-RNR2.P7R3.ABCD/Well_A10.fcs	UNKNOWN
RNR2	RNR2.P7.A11	EMS	2	R3	3	3	P7	45	ABCD	A	11	A11	E:/wittkopp data/raw data/RNR2/RNR2-Analysis 1-RNR2.P7R3.ABCD/Well_A11.fcs	UNKNOWN
RNR2	TDH3.SHAM.P7.A12	TDH3.SHAM	2	R3	3	3	P7	45	ABCD	A	12	A12	E:/wittkopp data/raw data/RNR2/RNR2-Analysis 1-RNR2.P7R3.ABCD/Well_A12.fcs	UNKNOWN
RNR2	RNR2.SHAM.P7.B01	SHAM	2	R3	3	3	P7	45	ABCD	B	1	B01	E:/wittkopp data/raw data/RNR2/RNR2-Analysis 1-RNR2.P7R3.ABCD/Well_B01.fcs	UNKNOWN
RNR2	RNR2.P7.B02	EMS	2	R3	3	3	P7	45	ABCD	B	2	B02	E:/wittkopp data/raw data/RNR2/RNR2-Analysis 1-RNR2.P7R3.ABCD/Well_B02.fcs	UNKNOWN
RNR2	TDH3.SHAM.P7.B03	TDH3.SHAM	2	R3	3	3	P7	45	ABCD	B	3	B03	E:/wittkopp data/raw data/RNR2/RNR2-Analysis 1-RNR2.P7R3.ABCD/Well_B03.fcs	UNKNOWN
RNR2	CTRL	CTRL	2	R3	3	3	P7	45	ABCD	B	4	B04	E:/wittkopp data/raw data/RNR2/RNR2-Analysis 1-RNR2.P7R3.ABCD/Well_B04.fcs	UNKNOWN
RNR2	RNR2.P7.B05	EMS	2	R3	3	3	P7	45	ABCD	B	5	B05	E:/wittkopp data/raw data/RNR2/RNR2-Analysis 1-RNR2.P7R3.ABCD/Well_B05.fcs	UNKNOWN
RNR2	RNR2.P7.B06	EMS.HIGH	2	R3	3	3	P7	45	ABCD	B	6	B06	E:/wittkopp data/raw data/RNR2/RNR2-Analysis 1-RNR2.P7R3.ABCD/Well_B06.fcs	UNKNOWN
RNR2	RNR2.P7.B07	EMS	2	R3	3	3	P7	45	ABCD	B	7	B07	E:/wittkopp data/raw data/RNR2/RNR2-Analysis 1-RNR2.P7R3.ABCD/Well_B07.fcs	UNKNOWN
RNR2	RNR2.P7.B08	EMS	2	R3	3	3	P7	45	ABCD	B	8	B08	E:/wittkopp data/raw data/RNR2/RNR2-Analysis 1-RNR2.P7R3.ABCD/Well_B08.fcs	UNKNOWN
RNR2	CTRL	CTRL	2	R3	3	3	P7	45	ABCD	B	9	B09	E:/wittkopp data/raw data/RNR2/RNR2-Analysis 1-RNR2.P7R3.ABCD/Well_B09.fcs	UNKNOWN
RNR2	RNR2.P7.B10	EMS	2	R3	3	3	P7	45	ABCD	B	10	B10	E:/wittkopp data/raw data/RNR2/RNR2-Analysis 1-RNR2.P7R3.ABCD/Well_B10.fcs	UNKNOWN
RNR2	CTRL	CTRL	2	R3	3	3	P7	45	ABCD	B	11	B11	E:/wittkopp data/raw data/RNR2/RNR2-Analysis 1-RNR2.P7R3.ABCD/Well_B11.fcs	UNKNOWN
RNR2	RNR2.P7.B12	EMS.LOW	2	R3	3	3	P7	45	ABCD	B	12	B12	E:/wittkopp data/raw data/RNR2/RNR2-Analysis 1-RNR2.P7R3.ABCD/Well_B12.fcs	UNKNOWN
RNR2	RNR2.P7.C01	EMS.LOW	2	R3	3	3	P7	45	ABCD	C	1	C01	E:/wittkopp data/raw data/RNR2/RNR2-Analysis 1-RNR2.P7R3.ABCD/Well_C01.fcs	UNKNOWN
RNR2	RNR2.P7.C02	EMS.HIGH	2	R3	3	3	P7	45	ABCD	C	1	C02	E:/wittkopp data/raw data/RNR2/RNR2-Analysis 1-RNR2.P7R3.ABCD/Well_C02.fcs	UNKNOWN
RNR2	CTRL	CTRL	2	R3	3	3	P7	45	ABCD	C	3	C03	E:/wittkopp data/raw data/RNR2/RNR2-Analysis 1-RNR2.P7R3.ABCD/Well_C03.fcs	UNKNOWN
RNR2	RNR2.P7.C04	EMS	2	R3	3	3	P7	45	ABCD	C	4	C04	E:/wittkopp data/raw data/RNR2/RNR2-Analysis 1-RNR2.P7R3.ABCD/Well_C04.fcs	UNKNOWN
RNR2	CTRL	CTRL	2	R3	3	3	P7	45	ABCD	C	5	C05	E:/wittkopp data/raw data/RNR2/RNR2-Analysis 1-RNR2.P7R3.ABCD/Well_C05.fcs	UNKNOWN
RNR2	TDH3.SHAM.P7.C06	TDH3.SHAM	2	R3	3	3	P7	45	ABCD	C	6	C06	E:/wittkopp data/raw data/RNR2/RNR2-Analysis 1-RNR2.P7R3.ABCD/Well_C06.fcs	UNKNOWN
RNR2	RNR2.P7.C07	EMS.HIGH	2	R3	3	3	P7	45	ABCD	C	7	C07	E:/wittkopp data/raw data/RNR2/RNR2-Analysis 1-RNR2.P7R3.ABCD/Well_C07.fcs	UNKNOWN
RNR2	RNR2.P7.C08	EMS.LOW	2	R3	3	3	P7	45	ABCD	C	8	C08	E:/wittkopp data/raw data/RNR2/RNR2-Analysis 1-RNR2.P7R3.ABCD/Well_C08.fcs	UNKNOWN
RNR2	RNR2.P7.C09	EMS	2	R3	3	3	P7	45	ABCD	C	9	C09	E:/wittkopp data/raw data/RNR2/RNR2-Analysis 1-RNR2.P7R3.ABCD/Well_C09.fcs	UNKNOWN
RNR2	CTRL	CTRL	2	R3	3	3	P7	45	ABCD	C	10	C10	E:/wittkopp data/raw data/RNR2/RNR2-Analysis 1-RNR2.P7R3.ABCD/Well_C10.fcs	UNKNOWN
RNR2	RNR2.SHAM.P7.C11	SHAM	2	R3	3	3	P7	45	ABCD	C	11	C11	E:/wittkopp data/raw data/RNR2/RNR2-Analysis 1-RNR2.P7R3.ABCD/Well_C11.fcs	UNKNOWN
RNR2	RNR2.P7.C12	EMS	2	R3	3	3	P7	45	ABCD	C	12	C12	E:/wittkopp data/raw data/RNR2/RNR2-Analysis 1-RNR2.P7R3.ABCD/Well_C12.fcs	UNKNOWN
RNR2	TDH3.SHAM.P7.D01	TDH3.SHAM	2	R3	3	3	P7	45	ABCD	D	1	D01	E:/wittkopp data/raw data/RNR2/RNR2-Analysis 1-RNR2.P7R3.ABCD/Well_D01.fcs	UNKNOWN
RNR2	CTRL	CTRL	2	R3	3	3	P7	45	ABCD	D	2	D02	E:/wittkopp data/raw data/RNR2/RNR2-Analysis 1-RNR2.P7R3.ABCD/Well_D02.fcs	UNKNOWN
RNR2	RNR2.P7.D03	EMS	2	R3	3	3	P7	45	ABCD	D	3	D03	E:/wittkopp data/raw data/RNR2/RNR2-Analysis 1-RNR2.P7R3.ABCD/Well_D03.fcs	UNKNOWN
RNR2	RNR2.P7.D04	EMS.LOW	2	R3	3	3	P7	45	ABCD	D	4	D04	E:/wittkopp data/raw data/RNR2/RNR2-Analysis 1-RNR2.P7R3.ABCD/Well_D04.fcs	UNKNOWN
RNR2	RNR2.P7.D05	EMS	2	R3	3	3	P7	45	ABCD	D	5	D05	E:/wittkopp data/raw data/RNR2/RNR2-Analysis 1-RNR2.P7R3.ABCD/Well_D05.fcs	UNKNOWN
RNR2	RNR2.SHAM.P7.D06	SHAM	2	R3	3	3	P7	45	ABCD	D	6	D06	E:/wittkopp data/raw data/RNR2/RNR2-Analysis 1-RNR2.P7R3.ABCD/Well_D06.fcs	UNKNOWN
RNR2	CTRL	CTRL	2	R3	3	3	P7	45	ABCD	D	7	D07	E:/wittkopp data/raw data/RNR2/RNR2-Analysis 1-RNR2.P7R3.ABCD/Well_D07.fcs	UNKNOWN
RNR2	RNR2.P7.D08	EMS	2	R3	3	3	P7	45	ABCD	D	8	D08	E:/wittkopp data/raw data/RNR2/RNR2-Analysis 1-RNR2.P7R3.ABCD/Well_D08.fcs	UNKNOWN
RNR2	RNR2.P7.D09	EMS.HIGH	2	R3	3	3	P7	45	ABCD	D	9	D09	E:/wittkopp data/raw data/RNR2/RNR2-Analysis 1-RNR2.P7R3.ABCD/Well_D09.fcs	UNKNOWN
RNR2	RNR2.P7.D10	EMS	2	R3	3	3	P7	45	ABCD	D	10	D10	E:/wittkopp data/raw data/RNR2/RNR2-Analysis 1-RNR2.P7R3.ABCD/Well_D10.fcs	UNKNOWN
RNR2	RNR2.P7.D11	EMS	2	R3	3	3	P7	45	ABCD	D	11	D11	E:/wittkopp data/raw data/RNR2/RNR2-Analysis 1-RNR2.P7R3.ABCD/Well_D11.fcs	UNKNOWN
RNR2	CTRL	CTRL	2	R3	3	3	P7	45	ABCD	D	12	D12	E:/wittkopp data/raw data/RNR2/RNR2-Analysis 1-RNR2.P7R3.ABCD/Well_D12.fcs	UNKNOWN
RNR2	CTRL	CTRL	2	R3	3	3	P7	46	EFGH	E	1	E01	E:/wittkopp data/raw data/RNR2/RNR2-Analysis 1-RNR2.P7R3.EFGH/Well_E01.fcs	UNKNOWN
RNR2	RNR2.P7.E02	EMS.LOW	2	R3	3	3	P7	46	EFGH	E	2	E02	E:/wittkopp data/raw data/RNR2/RNR2-Analysis 1-RNR2.P7R3.EFGH/Well_E02.fcs	UNKNOWN
RNR2	RNR2.P7.E03	EMS	2	R3	3	3	P7	46	EFGH	E	3	E03	E:/wittkopp data/raw data/RNR2/RNR2-Analysis 1-RNR2.P7R3.EFGH/Well_E03.fcs	UNKNOWN
RNR2	RNR2.P7.E04	EMS	2	R3	3	3	P7	46	EFGH	E	4	E04	E:/wittkopp data/raw data/RNR2/RNR2-Analysis 1-RNR2.P7R3.EFGH/Well_E04.fcs	UNKNOWN
RNR2	RNR2.P7.E05	EMS.HIGH	2	R3	3	3	P7	46	EFGH	E	5	E05	E:/wittkopp data/raw data/RNR2/RNR2-Analysis 1-RNR2.P7R3.EFGH/Well_E05.fcs	UNKNOWN
RNR2	CTRL	CTRL	2	R3	3	3	P7	46	EFGH	E	6	E06	E:/wittkopp data/raw data/RNR2/RNR2-Analysis 1-RNR2.P7R3.EFGH/Well_E06.fcs	UNKNOWN
RNR2	RNR2.SHAM.P7.E07	SHAM	2	R3	3	3	P7	46	EFGH	E	7	E07	E:/wittkopp data/raw data/RNR2/RNR2-Analysis 1-RNR2.P7R3.EFGH/Well_E07.fcs	UNKNOWN
RNR2	CTRL	CTRL	2	R3	3	3	P7	46	EFGH	E	8	E08	E:/wittkopp data/raw data/RNR2/RNR2-Analysis 1-RNR2.P7R3.EFGH/Well_E08.fcs	UNKNOWN
RNR2	RNR2.P7.E09	EMS	2	R3	3	3	P7	46	EFGH	E	9	E09	E:/wittkopp data/raw data/RNR2/RNR2-Analysis 1-RNR2.P7R3.EFGH/Well_E09.fcs	UNKNOWN
RNR2	RNR2.P7.E10	EMS.HIGH	2	R3	3	3	P7	46	EFGH	E	10	E10	E:/wittkopp data/raw data/RNR2/RNR2-Analysis 1-RNR2.P7R3.EFGH/Well_E10.fcs	UNKNOWN
RNR2	TDH3.SHAM.P7.E11	TDH3.SHAM	2	R3	3	3	P7	46	EFGH	E	11	E11	E:/wittkopp data/raw data/RNR2/RNR2-Analysis 1-RNR2.P7R3.EFGH/Well_E11.fcs	UNKNOWN
RNR2	RNR2.P7.E12	EMS	2	R3	3	3	P7	46	EFGH	E	12	E12	E:/wittkopp data/raw data/RNR2/RNR2-Analysis 1-RNR2.P7R3.EFGH/Well_E12.fcs	UNKNOWN
RNR2	RNR2.P7.F01	EMS.HIGH	2	R3	3	3	P7	46	EFGH	F	1	F01	E:/wittkopp data/raw data/RNR2/RNR2-Analysis 1-RNR2.P7R3.EFGH/Well_F01.fcs	UNKNOWN
RNR2	TDH3.SHAM.P7.F02	TDH3.SHAM	2	R3	3	3	P7	46	EFGH	F	2	F02	E:/wittkopp data/raw data/RNR2/RNR2-Analysis 1-RNR2.P7R3.EFGH/Well_F02.fcs	UNKNOWN
RNR2	RNR2.P7.F03	EMS.LOW	2	R3	3	3	P7	46	EFGH	F	3	F03	E:/wittkopp data/raw data/RNR2/RNR2-Analysis 1-RNR2.P7R3.EFGH/Well_F03.fcs	UNKNOWN
RNR2	CTRL	CTRL	2	R3	3	3	P7	46	EFGH	F	4	F04	E:/wittkopp data/raw data/RNR2/RNR2-Analysis 1-RNR2.P7R3.EFGH/Well_F04.fcs	UNKNOWN
RNR2	RNR2.P7.F05	EMS	2	R3	3	3	P7	46	EFGH	F	5	F05	E:/wittkopp data/raw data/RNR2/RNR2-Analysis 1-RNR2.P7R3.EFGH/Well_F05.fcs	UNKNOWN
RNR2	RNR2.P7.F06	EMS	2	R3	3	3	P7	46	EFGH	F	6	F06	E:/wittkopp data/raw data/RNR2/RNR2-Analysis 1-RNR2.P7R3.EFGH/Well_F06.fcs	UNKNOWN
RNR2	RNR2.P7.F07	EMS.LOW	2	R3	3	3	P7	46	EFGH	F	7	F07	E:/wittkopp data/raw data/RNR2/RNR2-Analysis 1-RNR2.P7R3.EFGH/Well_F07.fcs	UNKNOWN
RNR2	RNR2.P7.F08	EMS	2	R3	3	3	P7	46	EFGH	F	8	F08	E:/wittkopp data/raw data/RNR2/RNR2-Analysis 1-RNR2.P7R3.EFGH/Well_F08.fcs	UNKNOWN
RNR2	CTRL	CTRL	2	R3	3	3	P7	46	EFGH	F	9	F09	E:/wittkopp data/raw data/RNR2/RNR2-Analysis 1-RNR2.P7R3.EFGH/Well_F09.fcs	UNKNOWN
RNR2	RNR2.SHAM.P7.F10	SHAM	2	R3	3	3	P7	46	EFGH	F	10	F10	E:/wittkopp data/raw data/RNR2/RNR2-Analysis 1-RNR2.P7R3.EFGH/Well_F10.fcs	UNKNOWN
RNR2	CTRL	CTRL	2	R3	3	3	P7	46	EFGH	F	11	F11	E:/wittkopp data/raw data/RNR2/RNR2-Analysis 1-RNR2.P7R3.EFGH/Well_F11.fcs	UNKNOWN
RNR2	RNR2.P7.F12	EMS.HIGH	2	R3	3	3	P7	46	EFGH	F	12	F12	E:/wittkopp data/raw data/RNR2/RNR2-Analysis 1-RNR2.P7R3.EFGH/Well_F12.fcs	UNKNOWN
RNR2	RNR2.P7.G01	EMS	2	R3	3	3	P7	46	EFGH	G	1	G01	E:/wittkopp data/raw data/RNR2/RNR2-Analysis 1-RNR2.P7R3.EFGH/Well_G01.fcs	UNKNOWN
RNR2	RNR2.P7.G02	EMS	2	R3	3	3	P7	46	EFGH	G	2	G02	E:/wittkopp data/raw data/RNR2/RNR2-Analysis 1-RNR2.P7R3.EFGH/Well_G02.fcs	UNKNOWN
RNR2	CTRL	CTRL	2	R3	3	3	P7	46	EFGH	G	3	G03	E:/wittkopp data/raw data/RNR2/RNR2-Analysis 1-RNR2.P7R3.EFGH/Well_G03.fcs	UNKNOWN
RNR2	RNR2.SHAM.P7.G04	SHAM	2	R3	3	3	P7	46	EFGH	G	4	G04	E:/wittkopp data/raw data/RNR2/RNR2-Analysis 1-RNR2.P7R3.EFGH/Well_G04.fcs	UNKNOWN
RNR2	CTRL	CTRL	2	R3	3	3	P7	46	EFGH	G	5	G05	E:/wittkopp data/raw data/RNR2/RNR2-Analysis 1-RNR2.P7R3.EFGH/Well_G05.fcs	UNKNOWN
RNR2	RNR2.P7.G06	EMS.HIGH	2	R3	3	3	P7	46	EFGH	G	6	G06	E:/wittkopp data/raw data/RNR2/RNR2-Analysis 1-RNR2.P7R3.EFGH/Well_G06.fcs	UNKNOWN
RNR2	RNR2.P7.G07	EMS	2	R3	3	3	P7	46	EFGH	G	7	G07	E:/wittkopp data/raw data/RNR2/RNR2-Analysis 1-RNR2.P7R3.EFGH/Well_G07.fcs	UNKNOWN
RNR2	RNR2.P7.G08	EMS.HIGH	2	R3	3	3	P7	46	EFGH	G	8	G08	E:/wittkopp data/raw data/RNR2/RNR2-Analysis 1-RNR2.P7R3.EFGH/Well_G08.fcs	UNKNOWN
RNR2	TDH3.SHAM.P7.G09	TDH3.SHAM	2	R3	3	3	P7	46	EFGH	G	9	G09	E:/wittkopp data/raw data/RNR2/RNR2-Analysis 1-RNR2.P7R3.EFGH/Well_G09.fcs	UNKNOWN
RNR2	CTRL	CTRL	2	R3	3	3	P7	46	EFGH	G	10	G10	E:/wittkopp data/raw data/RNR2/RNR2-Analysis 1-RNR2.P7R3.EFGH/Well_G10.fcs	UNKNOWN
RNR2	RNR2.P7.G11	EMS.LOW	2	R3	3	3	P7	46	EFGH	G	11	G11	E:/wittkopp data/raw data/RNR2/RNR2-Analysis 1-RNR2.P7R3.EFGH/Well_G11.fcs	UNKNOWN
RNR2	RNR2.P7.G12	EMS	2	R3	3	3	P7	46	EFGH	G	12	G12	E:/wittkopp data/raw data/RNR2/RNR2-Analysis 1-RNR2.P7R3.EFGH/Well_G12.fcs	UNKNOWN
RNR2	RNR2.P7.H01	EMS.LOW	2	R3	3	3	P7	46	EFGH	H	1	H01	E:/wittkopp data/raw data/RNR2/RNR2-Analysis 1-RNR2.P7R3.EFGH/Well_H01.fcs	UNKNOWN
RNR2	CTRL	CTRL	2	R3	3	3	P7	46	EFGH	H	2	H02	E:/wittkopp data/raw data/RNR2/RNR2-Analysis 1-RNR2.P7R3.EFGH/Well_H02.fcs	UNKNOWN
RNR2	RNR2.P7.H03	EMS.HIGH	2	R3	3	3	P7	46	EFGH	H	3	H03	E:/wittkopp data/raw data/RNR2/RNR2-Analysis 1-RNR2.P7R3.EFGH/Well_H03.fcs	UNKNOWN
RNR2	RNR2.P7.H04	EMS	2	R3	3	3	P7	46	EFGH	H	4	H04	E:/wittkopp data/raw data/RNR2/RNR2-Analysis 1-RNR2.P7R3.EFGH/Well_H04.fcs	UNKNOWN
RNR2	RNR2.P7.H05	EMS.LOW	2	R3	3	3	P7	46	EFGH	H	5	H05	E:/wittkopp data/raw data/RNR2/RNR2-Analysis 1-RNR2.P7R3.EFGH/Well_H05.fcs	UNKNOWN
RNR2	RNR2.P7.H06	EMS	2	R3	3	3	P7	46	EFGH	H	6	H06	E:/wittkopp data/raw data/RNR2/RNR2-Analysis 1-RNR2.P7R3.EFGH/Well_H06.fcs	UNKNOWN
RNR2	CTRL	CTRL	2	R3	3	3	P7	46	EFGH	H	7	H07	E:/wittkopp data/raw data/RNR2/RNR2-Analysis 1-RNR2.P7R3.EFGH/Well_H07.fcs	UNKNOWN
RNR2	TDH3.SHAM.P7.H08	TDH3.SHAM	2	R3	3	3	P7	46	EFGH	H	8	H08	E:/wittkopp data/raw data/RNR2/RNR2-Analysis 1-RNR2.P7R3.EFGH/Well_H08.fcs	UNKNOWN
RNR2	RNR2.SHAM.P7.H09	SHAM	2	R3	3	3	P7	46	EFGH	H	9	H09	E:/wittkopp data/raw data/RNR2/RNR2-Analysis 1-RNR2.P7R3.EFGH/Well_H09.fcs	UNKNOWN
RNR2	RNR2.P7.H10	EMS	2	R3	3	3	P7	46	EFGH	H	10	H10	E:/wittkopp data/raw data/RNR2/RNR2-Analysis 1-RNR2.P7R3.EFGH/Well_H10.fcs	UNKNOWN
RNR2	RNR2.P7.H11	EMS.HIGH	2	R3	3	3	P7	46	EFGH	H	11	H11	E:/wittkopp data/raw data/RNR2/RNR2-Analysis 1-RNR2.P7R3.EFGH/Well_H11.fcs	UNKNOWN
RNR2	CTRL	CTRL	2	R3	3	3	P7	46	EFGH	H	12	H12	E:/wittkopp data/raw data/RNR2/RNR2-Analysis 1-RNR2.P7R3.EFGH/Well_H12.fcs	UNKNOWN
RNR2	CTRL	CTRL	2	R3	3	4	P8	47	ABCD	A	1	A01	E:/wittkopp data/raw data/RNR2/RNR2-Analysis 1-RNR2.P8R3.ABCD/Well_A01.fcs	UNKNOWN
RNR2	RNR2.P8.A02	EMS	2	R3	3	4	P8	47	ABCD	A	2	A02	E:/wittkopp data/raw data/RNR2/RNR2-Analysis 1-RNR2.P8R3.ABCD/Well_A02.fcs	UNKNOWN
RNR2	RNR2.P8.A03	EMS	2	R3	3	4	P8	47	ABCD	A	3	A03	E:/wittkopp data/raw data/RNR2/RNR2-Analysis 1-RNR2.P8R3.ABCD/Well_A03.fcs	UNKNOWN
RNR2	RNR2.P8.A04	EMS.LOW	2	R3	3	4	P8	47	ABCD	A	4	A04	E:/wittkopp data/raw data/RNR2/RNR2-Analysis 1-RNR2.P8R3.ABCD/Well_A04.fcs	UNKNOWN
RNR2	RNR2.P8.A05	EMS.HIGH	2	R3	3	4	P8	47	ABCD	A	5	A05	E:/wittkopp data/raw data/RNR2/RNR2-Analysis 1-RNR2.P8R3.ABCD/Well_A05.fcs	UNKNOWN
RNR2	CTRL	CTRL	2	R3	3	4	P8	47	ABCD	A	6	A06	E:/wittkopp data/raw data/RNR2/RNR2-Analysis 1-RNR2.P8R3.ABCD/Well_A06.fcs	UNKNOWN
RNR2	RNR2.P8.A07	EMS	2	R3	3	4	P8	47	ABCD	A	7	A07	E:/wittkopp data/raw data/RNR2/RNR2-Analysis 1-RNR2.P8R3.ABCD/Well_A07.fcs	UNKNOWN
RNR2	CTRL	CTRL	2	R3	3	4	P8	47	ABCD	A	8	A08	E:/wittkopp data/raw data/RNR2/RNR2-Analysis 1-RNR2.P8R3.ABCD/Well_A08.fcs	UNKNOWN
RNR2	TDH3.SHAM.P8.A09	TDH3.SHAM	2	R3	3	4	P8	47	ABCD	A	9	A09	E:/wittkopp data/raw data/RNR2/RNR2-Analysis 1-RNR2.P8R3.ABCD/Well_A09.fcs	UNKNOWN
RNR2	RNR2.SHAM.P8.A10	SHAM	2	R3	3	4	P8	47	ABCD	A	10	A10	E:/wittkopp data/raw data/RNR2/RNR2-Analysis 1-RNR2.P8R3.ABCD/Well_A10.fcs	UNKNOWN
RNR2	RNR2.P8.A11	EMS.HIGH	2	R3	3	4	P8	47	ABCD	A	11	A11	E:/wittkopp data/raw data/RNR2/RNR2-Analysis 1-RNR2.P8R3.ABCD/Well_A11.fcs	UNKNOWN
RNR2	RNR2.P8.A12	EMS	2	R3	3	4	P8	47	ABCD	A	12	A12	E:/wittkopp data/raw data/RNR2/RNR2-Analysis 1-RNR2.P8R3.ABCD/Well_A12.fcs	UNKNOWN
RNR2	RNR2.P8.B01	EMS	2	R3	3	4	P8	47	ABCD	B	1	B01	E:/wittkopp data/raw data/RNR2/RNR2-Analysis 1-RNR2.P8R3.ABCD/Well_B01.fcs	UNKNOWN
RNR2	TDH3.SHAM.P8.B02	TDH3.SHAM	2	R3	3	4	P8	47	ABCD	B	2	B02	E:/wittkopp data/raw data/RNR2/RNR2-Analysis 1-RNR2.P8R3.ABCD/Well_B02.fcs	UNKNOWN
RNR2	RNR2.SHAM.P8.B03	SHAM	2	R3	3	4	P8	47	ABCD	B	3	B03	E:/wittkopp data/raw data/RNR2/RNR2-Analysis 1-RNR2.P8R3.ABCD/Well_B03.fcs	UNKNOWN
RNR2	CTRL	CTRL	2	R3	3	4	P8	47	ABCD	B	4	B04	E:/wittkopp data/raw data/RNR2/RNR2-Analysis 1-RNR2.P8R3.ABCD/Well_B04.fcs	UNKNOWN
RNR2	RNR2.P8.B05	EMS	2	R3	3	4	P8	47	ABCD	B	5	B05	E:/wittkopp data/raw data/RNR2/RNR2-Analysis 1-RNR2.P8R3.ABCD/Well_B05.fcs	UNKNOWN
RNR2	RNR2.P8.B06	EMS	2	R3	3	4	P8	47	ABCD	B	6	B06	E:/wittkopp data/raw data/RNR2/RNR2-Analysis 1-RNR2.P8R3.ABCD/Well_B06.fcs	UNKNOWN
RNR2	RNR2.P8.B07	EMS.LOW	2	R3	3	4	P8	47	ABCD	B	7	B07	E:/wittkopp data/raw data/RNR2/RNR2-Analysis 1-RNR2.P8R3.ABCD/Well_B07.fcs	UNKNOWN
RNR2	RNR2.P8.B08	EMS	2	R3	3	4	P8	47	ABCD	B	8	B08	E:/wittkopp data/raw data/RNR2/RNR2-Analysis 1-RNR2.P8R3.ABCD/Well_B08.fcs	UNKNOWN
RNR2	CTRL	CTRL	2	R3	3	4	P8	47	ABCD	B	9	B09	E:/wittkopp data/raw data/RNR2/RNR2-Analysis 1-RNR2.P8R3.ABCD/Well_B09.fcs	UNKNOWN
RNR2	RNR2.P8.B10	EMS.LOW	2	R3	3	4	P8	47	ABCD	B	10	B10	E:/wittkopp data/raw data/RNR2/RNR2-Analysis 1-RNR2.P8R3.ABCD/Well_B10.fcs	UNKNOWN
RNR2	CTRL	CTRL	2	R3	3	4	P8	47	ABCD	B	11	B11	E:/wittkopp data/raw data/RNR2/RNR2-Analysis 1-RNR2.P8R3.ABCD/Well_B11.fcs	UNKNOWN
RNR2	RNR2.P8.B12	EMS.HIGH	2	R3	3	4	P8	47	ABCD	B	12	B12	E:/wittkopp data/raw data/RNR2/RNR2-Analysis 1-RNR2.P8R3.ABCD/Well_B12.fcs	UNKNOWN
RNR2	RNR2.P8.C01	EMS.HIGH	2	R3	3	4	P8	47	ABCD	C	1	C01	E:/wittkopp data/raw data/RNR2/RNR2-Analysis 1-RNR2.P8R3.ABCD/Well_C01.fcs	UNKNOWN
RNR2	RNR2.P8.C02	EMS.HIGH	2	R3	3	4	P8	47	ABCD	C	1	C02	E:/wittkopp data/raw data/RNR2/RNR2-Analysis 1-RNR2.P8R3.ABCD/Well_C02.fcs	UNKNOWN
RNR2	CTRL	CTRL	2	R3	3	4	P8	47	ABCD	C	3	C03	E:/wittkopp data/raw data/RNR2/RNR2-Analysis 1-RNR2.P8R3.ABCD/Well_C03.fcs	UNKNOWN
RNR2	TDH3.SHAM.P8.C04	TDH3.SHAM	2	R3	3	4	P8	47	ABCD	C	4	C04	E:/wittkopp data/raw data/RNR2/RNR2-Analysis 1-RNR2.P8R3.ABCD/Well_C04.fcs	UNKNOWN
RNR2	CTRL	CTRL	2	R3	3	4	P8	47	ABCD	C	5	C05	E:/wittkopp data/raw data/RNR2/RNR2-Analysis 1-RNR2.P8R3.ABCD/Well_C05.fcs	UNKNOWN
RNR2	RNR2.P8.C06	EMS	2	R3	3	4	P8	47	ABCD	C	6	C06	E:/wittkopp data/raw data/RNR2/RNR2-Analysis 1-RNR2.P8R3.ABCD/Well_C06.fcs	UNKNOWN
RNR2	RNR2.P8.C07	EMS	2	R3	3	4	P8	47	ABCD	C	7	C07	E:/wittkopp data/raw data/RNR2/RNR2-Analysis 1-RNR2.P8R3.ABCD/Well_C07.fcs	UNKNOWN
RNR2	RNR2.P8.C08	EMS.HIGH	2	R3	3	4	P8	47	ABCD	C	8	C08	E:/wittkopp data/raw data/RNR2/RNR2-Analysis 1-RNR2.P8R3.ABCD/Well_C08.fcs	UNKNOWN
RNR2	RNR2.SHAM.P8.C09	SHAM	2	R3	3	4	P8	47	ABCD	C	9	C09	E:/wittkopp data/raw data/RNR2/RNR2-Analysis 1-RNR2.P8R3.ABCD/Well_C09.fcs	UNKNOWN
RNR2	CTRL	CTRL	2	R3	3	4	P8	47	ABCD	C	10	C10	E:/wittkopp data/raw data/RNR2/RNR2-Analysis 1-RNR2.P8R3.ABCD/Well_C10.fcs	UNKNOWN
RNR2	RNR2.P8.C11	EMS	2	R3	3	4	P8	47	ABCD	C	11	C11	E:/wittkopp data/raw data/RNR2/RNR2-Analysis 1-RNR2.P8R3.ABCD/Well_C11.fcs	UNKNOWN
RNR2	RNR2.P8.C12	EMS	2	R3	3	4	P8	47	ABCD	C	12	C12	E:/wittkopp data/raw data/RNR2/RNR2-Analysis 1-RNR2.P8R3.ABCD/Well_C12.fcs	UNKNOWN
RNR2	RNR2.P8.D01.NULL	NULL	2	R3	3	4	P8	47	ABCD	D	1	D01	E:/wittkopp data/raw data/RNR2/RNR2-Analysis 1-RNR2.P8R3.ABCD/Well_D01.fcs	UNKNOWN
RNR2	CTRL	CTRL	2	R3	3	4	P8	47	ABCD	D	2	D02	E:/wittkopp data/raw data/RNR2/RNR2-Analysis 1-RNR2.P8R3.ABCD/Well_D02.fcs	UNKNOWN
RNR2	RNR2.P8.D03	EMS.LOW	2	R3	3	4	P8	47	ABCD	D	3	D03	E:/wittkopp data/raw data/RNR2/RNR2-Analysis 1-RNR2.P8R3.ABCD/Well_D03.fcs	UNKNOWN
RNR2	RNR2.P8.D04	EMS	2	R3	3	4	P8	47	ABCD	D	4	D04	E:/wittkopp data/raw data/RNR2/RNR2-Analysis 1-RNR2.P8R3.ABCD/Well_D04.fcs	UNKNOWN
RNR2	RNR2.P8.D05	EMS.LOW	2	R3	3	4	P8	47	ABCD	D	5	D05	E:/wittkopp data/raw data/RNR2/RNR2-Analysis 1-RNR2.P8R3.ABCD/Well_D05.fcs	UNKNOWN
RNR2	RNR2.P8.D06	EMS	2	R3	3	4	P8	47	ABCD	D	6	D06	E:/wittkopp data/raw data/RNR2/RNR2-Analysis 1-RNR2.P8R3.ABCD/Well_D06.fcs	UNKNOWN
RNR2	CTRL	CTRL	2	R3	3	4	P8	47	ABCD	D	7	D07	E:/wittkopp data/raw data/RNR2/RNR2-Analysis 1-RNR2.P8R3.ABCD/Well_D07.fcs	UNKNOWN
RNR2	RNR2.P8.D08	EMS	2	R3	3	4	P8	47	ABCD	D	8	D08	E:/wittkopp data/raw data/RNR2/RNR2-Analysis 1-RNR2.P8R3.ABCD/Well_D08.fcs	UNKNOWN
RNR2	RNR2.P8.D09	EMS.HIGH	2	R3	3	4	P8	47	ABCD	D	9	D09	E:/wittkopp data/raw data/RNR2/RNR2-Analysis 1-RNR2.P8R3.ABCD/Well_D09.fcs	UNKNOWN
RNR2	TDH3.SHAM.P8.D10	TDH3.SHAM	2	R3	3	4	P8	47	ABCD	D	10	D10	E:/wittkopp data/raw data/RNR2/RNR2-Analysis 1-RNR2.P8R3.ABCD/Well_D10.fcs	UNKNOWN
RNR2	RNR2.P8.D11	EMS.LOW	2	R3	3	4	P8	47	ABCD	D	11	D11	E:/wittkopp data/raw data/RNR2/RNR2-Analysis 1-RNR2.P8R3.ABCD/Well_D11.fcs	UNKNOWN
RNR2	CTRL	CTRL	2	R3	3	4	P8	47	ABCD	D	12	D12	E:/wittkopp data/raw data/RNR2/RNR2-Analysis 1-RNR2.P8R3.ABCD/Well_D12.fcs	UNKNOWN
RNR2	CTRL	CTRL	2	R3	3	4	P8	48	EFGH	E	1	E01	E:/wittkopp data/raw data/RNR2/RNR2-Analysis 1-RNR2.P8R3.EFGH/Well_E01.fcs	UNKNOWN
RNR2	RNR2.P8.E02	EMS	2	R3	3	4	P8	48	EFGH	E	2	E02	E:/wittkopp data/raw data/RNR2/RNR2-Analysis 1-RNR2.P8R3.EFGH/Well_E02.fcs	UNKNOWN
RNR2	RNR2.P8.E03	EMS	2	R3	3	4	P8	48	EFGH	E	3	E03	E:/wittkopp data/raw data/RNR2/RNR2-Analysis 1-RNR2.P8R3.EFGH/Well_E03.fcs	UNKNOWN
RNR2	RNR2.P8.E04	EMS.HIGH	2	R3	3	4	P8	48	EFGH	E	4	E04	E:/wittkopp data/raw data/RNR2/RNR2-Analysis 1-RNR2.P8R3.EFGH/Well_E04.fcs	UNKNOWN
RNR2	RNR2.P8.E05	EMS	2	R3	3	4	P8	48	EFGH	E	5	E05	E:/wittkopp data/raw data/RNR2/RNR2-Analysis 1-RNR2.P8R3.EFGH/Well_E05.fcs	UNKNOWN
RNR2	CTRL	CTRL	2	R3	3	4	P8	48	EFGH	E	6	E06	E:/wittkopp data/raw data/RNR2/RNR2-Analysis 1-RNR2.P8R3.EFGH/Well_E06.fcs	UNKNOWN
RNR2	TDH3.SHAM.P8.E07	TDH3.SHAM	2	R3	3	4	P8	48	EFGH	E	7	E07	E:/wittkopp data/raw data/RNR2/RNR2-Analysis 1-RNR2.P8R3.EFGH/Well_E07.fcs	UNKNOWN
RNR2	CTRL	CTRL	2	R3	3	4	P8	48	EFGH	E	8	E08	E:/wittkopp data/raw data/RNR2/RNR2-Analysis 1-RNR2.P8R3.EFGH/Well_E08.fcs	UNKNOWN
RNR2	RNR2.P8.E09	EMS.LOW	2	R3	3	4	P8	48	EFGH	E	9	E09	E:/wittkopp data/raw data/RNR2/RNR2-Analysis 1-RNR2.P8R3.EFGH/Well_E09.fcs	UNKNOWN
RNR2	RNR2.P8.E10	EMS.HIGH	2	R3	3	4	P8	48	EFGH	E	10	E10	E:/wittkopp data/raw data/RNR2/RNR2-Analysis 1-RNR2.P8R3.EFGH/Well_E10.fcs	UNKNOWN
RNR2	RNR2.P8.E11	EMS	2	R3	3	4	P8	48	EFGH	E	11	E11	E:/wittkopp data/raw data/RNR2/RNR2-Analysis 1-RNR2.P8R3.EFGH/Well_E11.fcs	UNKNOWN
RNR2	RNR2.SHAM.P8.E12	SHAM	2	R3	3	4	P8	48	EFGH	E	12	E12	E:/wittkopp data/raw data/RNR2/RNR2-Analysis 1-RNR2.P8R3.EFGH/Well_E12.fcs	UNKNOWN
RNR2	TDH3.SHAM.P8.F01	TDH3.SHAM	2	R3	3	4	P8	48	EFGH	F	1	F01	E:/wittkopp data/raw data/RNR2/RNR2-Analysis 1-RNR2.P8R3.EFGH/Well_F01.fcs	UNKNOWN
RNR2	RNR2.SHAM.P8.F02	SHAM	2	R3	3	4	P8	48	EFGH	F	2	F02	E:/wittkopp data/raw data/RNR2/RNR2-Analysis 1-RNR2.P8R3.EFGH/Well_F02.fcs	UNKNOWN
RNR2	RNR2.P8.F03	EMS.HIGH	2	R3	3	4	P8	48	EFGH	F	3	F03	E:/wittkopp data/raw data/RNR2/RNR2-Analysis 1-RNR2.P8R3.EFGH/Well_F03.fcs	UNKNOWN
RNR2	CTRL	CTRL	2	R3	3	4	P8	48	EFGH	F	4	F04	E:/wittkopp data/raw data/RNR2/RNR2-Analysis 1-RNR2.P8R3.EFGH/Well_F04.fcs	UNKNOWN
RNR2	RNR2.P8.F05	EMS.HIGH	2	R3	3	4	P8	48	EFGH	F	5	F05	E:/wittkopp data/raw data/RNR2/RNR2-Analysis 1-RNR2.P8R3.EFGH/Well_F05.fcs	UNKNOWN
RNR2	RNR2.P8.F06	EMS.LOW	2	R3	3	4	P8	48	EFGH	F	6	F06	E:/wittkopp data/raw data/RNR2/RNR2-Analysis 1-RNR2.P8R3.EFGH/Well_F06.fcs	UNKNOWN
RNR2	RNR2.P8.F07	EMS	2	R3	3	4	P8	48	EFGH	F	7	F07	E:/wittkopp data/raw data/RNR2/RNR2-Analysis 1-RNR2.P8R3.EFGH/Well_F07.fcs	UNKNOWN
RNR2	RNR2.P8.F08	EMS	2	R3	3	4	P8	48	EFGH	F	8	F08	E:/wittkopp data/raw data/RNR2/RNR2-Analysis 1-RNR2.P8R3.EFGH/Well_F08.fcs	UNKNOWN
RNR2	CTRL	CTRL	2	R3	3	4	P8	48	EFGH	F	9	F09	E:/wittkopp data/raw data/RNR2/RNR2-Analysis 1-RNR2.P8R3.EFGH/Well_F09.fcs	UNKNOWN
RNR2	RNR2.P8.F10	EMS	2	R3	3	4	P8	48	EFGH	F	10	F10	E:/wittkopp data/raw data/RNR2/RNR2-Analysis 1-RNR2.P8R3.EFGH/Well_F10.fcs	UNKNOWN
RNR2	CTRL	CTRL	2	R3	3	4	P8	48	EFGH	F	11	F11	E:/wittkopp data/raw data/RNR2/RNR2-Analysis 1-RNR2.P8R3.EFGH/Well_F11.fcs	UNKNOWN
RNR2	RNR2.P8.F12	EMS	2	R3	3	4	P8	48	EFGH	F	12	F12	E:/wittkopp data/raw data/RNR2/RNR2-Analysis 1-RNR2.P8R3.EFGH/Well_F12.fcs	UNKNOWN
RNR2	RNR2.P8.G01	EMS	2	R3	3	4	P8	48	EFGH	G	1	G01	E:/wittkopp data/raw data/RNR2/RNR2-Analysis 1-RNR2.P8R3.EFGH/Well_G01.fcs	UNKNOWN
RNR2	RNR2.P8.G02	EMS.LOW	2	R3	3	4	P8	48	EFGH	G	2	G02	E:/wittkopp data/raw data/RNR2/RNR2-Analysis 1-RNR2.P8R3.EFGH/Well_G02.fcs	UNKNOWN
RNR2	CTRL	CTRL	2	R3	3	4	P8	48	EFGH	G	3	G03	E:/wittkopp data/raw data/RNR2/RNR2-Analysis 1-RNR2.P8R3.EFGH/Well_G03.fcs	UNKNOWN
RNR2	RNR2.P8.G04	EMS	2	R3	3	4	P8	48	EFGH	G	4	G04	E:/wittkopp data/raw data/RNR2/RNR2-Analysis 1-RNR2.P8R3.EFGH/Well_G04.fcs	UNKNOWN
RNR2	CTRL	CTRL	2	R3	3	4	P8	48	EFGH	G	5	G05	E:/wittkopp data/raw data/RNR2/RNR2-Analysis 1-RNR2.P8R3.EFGH/Well_G05.fcs	UNKNOWN
RNR2	TDH3.SHAM.P8.G06	TDH3.SHAM	2	R3	3	4	P8	48	EFGH	G	6	G06	E:/wittkopp data/raw data/RNR2/RNR2-Analysis 1-RNR2.P8R3.EFGH/Well_G06.fcs	UNKNOWN
RNR2	RNR2.P8.G07	EMS	2	R3	3	4	P8	48	EFGH	G	7	G07	E:/wittkopp data/raw data/RNR2/RNR2-Analysis 1-RNR2.P8R3.EFGH/Well_G07.fcs	UNKNOWN
RNR2	RNR2.P8.G08	EMS.LOW	2	R3	3	4	P8	48	EFGH	G	8	G08	E:/wittkopp data/raw data/RNR2/RNR2-Analysis 1-RNR2.P8R3.EFGH/Well_G08.fcs	UNKNOWN
RNR2	RNR2.P8.G09	EMS	2	R3	3	4	P8	48	EFGH	G	9	G09	E:/wittkopp data/raw data/RNR2/RNR2-Analysis 1-RNR2.P8R3.EFGH/Well_G09.fcs	UNKNOWN
RNR2	CTRL	CTRL	2	R3	3	4	P8	48	EFGH	G	10	G10	E:/wittkopp data/raw data/RNR2/RNR2-Analysis 1-RNR2.P8R3.EFGH/Well_G10.fcs	UNKNOWN
RNR2	RNR2.SHAM.P8.G11	SHAM	2	R3	3	4	P8	48	EFGH	G	11	G11	E:/wittkopp data/raw data/RNR2/RNR2-Analysis 1-RNR2.P8R3.EFGH/Well_G11.fcs	UNKNOWN
RNR2	RNR2.P8.G12	EMS.LOW	2	R3	3	4	P8	48	EFGH	G	12	G12	E:/wittkopp data/raw data/RNR2/RNR2-Analysis 1-RNR2.P8R3.EFGH/Well_G12.fcs	UNKNOWN
RNR2	RNR2.P8.H01	EMS.LOW	2	R3	3	4	P8	48	EFGH	H	1	H01	E:/wittkopp data/raw data/RNR2/RNR2-Analysis 1-RNR2.P8R3.EFGH/Well_H01.fcs	UNKNOWN
RNR2	CTRL	CTRL	2	R3	3	4	P8	48	EFGH	H	2	H02	E:/wittkopp data/raw data/RNR2/RNR2-Analysis 1-RNR2.P8R3.EFGH/Well_H02.fcs	UNKNOWN
RNR2	RNR2.P8.H03	EMS	2	R3	3	4	P8	48	EFGH	H	3	H03	E:/wittkopp data/raw data/RNR2/RNR2-Analysis 1-RNR2.P8R3.EFGH/Well_H03.fcs	UNKNOWN
RNR2	RNR2.P8.H04	EMS.LOW	2	R3	3	4	P8	48	EFGH	H	4	H04	E:/wittkopp data/raw data/RNR2/RNR2-Analysis 1-RNR2.P8R3.EFGH/Well_H04.fcs	UNKNOWN
RNR2	RNR2.SHAM.P8.H05	SHAM	2	R3	3	4	P8	48	EFGH	H	5	H05	E:/wittkopp data/raw data/RNR2/RNR2-Analysis 1-RNR2.P8R3.EFGH/Well_H05.fcs	UNKNOWN
RNR2	RNR2.P8.H06	EMS.HIGH	2	R3	3	4	P8	48	EFGH	H	6	H06	E:/wittkopp data/raw data/RNR2/RNR2-Analysis 1-RNR2.P8R3.EFGH/Well_H06.fcs	UNKNOWN
RNR2	CTRL	CTRL	2	R3	3	4	P8	48	EFGH	H	7	H07	E:/wittkopp data/raw data/RNR2/RNR2-Analysis 1-RNR2.P8R3.EFGH/Well_H07.fcs	UNKNOWN
RNR2	RNR2.P8.H08	EMS	2	R3	3	4	P8	48	EFGH	H	8	H08	E:/wittkopp data/raw data/RNR2/RNR2-Analysis 1-RNR2.P8R3.EFGH/Well_H08.fcs	UNKNOWN
RNR2	RNR2.P8.H09	EMS	2	R3	3	4	P8	48	EFGH	H	9	H09	E:/wittkopp data/raw data/RNR2/RNR2-Analysis 1-RNR2.P8R3.EFGH/Well_H09.fcs	UNKNOWN
RNR2	RNR2.P8.H10	EMS.HIGH	2	R3	3	4	P8	48	EFGH	H	10	H10	E:/wittkopp data/raw data/RNR2/RNR2-Analysis 1-RNR2.P8R3.EFGH/Well_H10.fcs	UNKNOWN
RNR2	TDH3.SHAM.P8.H11	TDH3.SHAM	2	R3	3	4	P8	48	EFGH	H	11	H11	E:/wittkopp data/raw data/RNR2/RNR2-Analysis 1-RNR2.P8R3.EFGH/Well_H11.fcs	UNKNOWN
RNR2	CTRL	CTRL	2	R3	3	4	P8	48	EFGH	H	12	H12	E:/wittkopp data/raw data/RNR2/RNR2-Analysis 1-RNR2.P8R3.EFGH/Well_H12.fcs	UNKNOWN
RNR2	CTRL	CTRL	2	R4	5	1	P1	49	ABCD	A	1	A01	E:/wittkopp data/raw data/RNR2/RNR2-Analysis 1-RNR2.P1R4.ABCD/Well_A01.fcs	UNKNOWN
RNR2	RNR2.SHAM.P1.A02	SHAM	2	R4	5	1	P1	49	ABCD	A	2	A02	E:/wittkopp data/raw data/RNR2/RNR2-Analysis 1-RNR2.P1R4.ABCD/Well_A02.fcs	UNKNOWN
RNR2	RNR2.P1.A03	EMS	2	R4	5	1	P1	49	ABCD	A	3	A03	E:/wittkopp data/raw data/RNR2/RNR2-Analysis 1-RNR2.P1R4.ABCD/Well_A03.fcs	UNKNOWN
RNR2	RNR2.P1.A04	EMS.HIGH	2	R4	5	1	P1	49	ABCD	A	4	A04	E:/wittkopp data/raw data/RNR2/RNR2-Analysis 1-RNR2.P1R4.ABCD/Well_A04.fcs	UNKNOWN
RNR2	RNR2.P1.A05	EMS.LOW	2	R4	5	1	P1	49	ABCD	A	5	A05	E:/wittkopp data/raw data/RNR2/RNR2-Analysis 1-RNR2.P1R4.ABCD/Well_A05.fcs	UNKNOWN
RNR2	CTRL	CTRL	2	R4	5	1	P1	49	ABCD	A	6	A06	E:/wittkopp data/raw data/RNR2/RNR2-Analysis 1-RNR2.P1R4.ABCD/Well_A06.fcs	UNKNOWN
RNR2	RNR2.P1.A07	EMS.LOW	2	R4	5	1	P1	49	ABCD	A	7	A07	E:/wittkopp data/raw data/RNR2/RNR2-Analysis 1-RNR2.P1R4.ABCD/Well_A07.fcs	UNKNOWN
RNR2	CTRL	CTRL	2	R4	5	1	P1	49	ABCD	A	8	A08	E:/wittkopp data/raw data/RNR2/RNR2-Analysis 1-RNR2.P1R4.ABCD/Well_A08.fcs	UNKNOWN
RNR2	RNR2.P1.A09	EMS	2	R4	5	1	P1	49	ABCD	A	9	A09	E:/wittkopp data/raw data/RNR2/RNR2-Analysis 1-RNR2.P1R4.ABCD/Well_A09.fcs	UNKNOWN
RNR2	RNR2.P1.A10	EMS.LOW	2	R4	5	1	P1	49	ABCD	A	10	A10	E:/wittkopp data/raw data/RNR2/RNR2-Analysis 1-RNR2.P1R4.ABCD/Well_A10.fcs	UNKNOWN
RNR2	RNR2.P1.A11	EMS	2	R4	5	1	P1	49	ABCD	A	11	A11	E:/wittkopp data/raw data/RNR2/RNR2-Analysis 1-RNR2.P1R4.ABCD/Well_A11.fcs	UNKNOWN
RNR2	TDH3.SHAM.P1.A12	TDH3.SHAM	2	R4	5	1	P1	49	ABCD	A	12	A12	E:/wittkopp data/raw data/RNR2/RNR2-Analysis 1-RNR2.P1R4.ABCD/Well_A12.fcs	UNKNOWN
RNR2	RNR2.SHAM.P1.B01	SHAM	2	R4	5	1	P1	49	ABCD	B	1	B01	E:/wittkopp data/raw data/RNR2/RNR2-Analysis 1-RNR2.P1R4.ABCD/Well_B01.fcs	UNKNOWN
RNR2	RNR2.P1.B02	EMS	2	R4	5	1	P1	49	ABCD	B	2	B02	E:/wittkopp data/raw data/RNR2/RNR2-Analysis 1-RNR2.P1R4.ABCD/Well_B02.fcs	UNKNOWN
RNR2	TDH3.SHAM.P1.B03	TDH3.SHAM	2	R4	5	1	P1	49	ABCD	B	3	B03	E:/wittkopp data/raw data/RNR2/RNR2-Analysis 1-RNR2.P1R4.ABCD/Well_B03.fcs	UNKNOWN
RNR2	CTRL	CTRL	2	R4	5	1	P1	49	ABCD	B	4	B04	E:/wittkopp data/raw data/RNR2/RNR2-Analysis 1-RNR2.P1R4.ABCD/Well_B04.fcs	UNKNOWN
RNR2	RNR2.P1.B05	EMS	2	R4	5	1	P1	49	ABCD	B	5	B05	E:/wittkopp data/raw data/RNR2/RNR2-Analysis 1-RNR2.P1R4.ABCD/Well_B05.fcs	UNKNOWN
RNR2	RNR2.P1.B06	EMS.HIGH	2	R4	5	1	P1	49	ABCD	B	6	B06	E:/wittkopp data/raw data/RNR2/RNR2-Analysis 1-RNR2.P1R4.ABCD/Well_B06.fcs	UNKNOWN
RNR2	RNR2.P1.B07	EMS	2	R4	5	1	P1	49	ABCD	B	7	B07	E:/wittkopp data/raw data/RNR2/RNR2-Analysis 1-RNR2.P1R4.ABCD/Well_B07.fcs	UNKNOWN
RNR2	RNR2.P1.B08	EMS	2	R4	5	1	P1	49	ABCD	B	8	B08	E:/wittkopp data/raw data/RNR2/RNR2-Analysis 1-RNR2.P1R4.ABCD/Well_B08.fcs	UNKNOWN
RNR2	CTRL	CTRL	2	R4	5	1	P1	49	ABCD	B	9	B09	E:/wittkopp data/raw data/RNR2/RNR2-Analysis 1-RNR2.P1R4.ABCD/Well_B09.fcs	UNKNOWN
RNR2	RNR2.P1.B10	EMS	2	R4	5	1	P1	49	ABCD	B	10	B10	E:/wittkopp data/raw data/RNR2/RNR2-Analysis 1-RNR2.P1R4.ABCD/Well_B10.fcs	UNKNOWN
RNR2	CTRL	CTRL	2	R4	5	1	P1	49	ABCD	B	11	B11	E:/wittkopp data/raw data/RNR2/RNR2-Analysis 1-RNR2.P1R4.ABCD/Well_B11.fcs	UNKNOWN
RNR2	RNR2.P1.B12	EMS.LOW	2	R4	5	1	P1	49	ABCD	B	12	B12	E:/wittkopp data/raw data/RNR2/RNR2-Analysis 1-RNR2.P1R4.ABCD/Well_B12.fcs	UNKNOWN
RNR2	RNR2.P1.C01	EMS.LOW	2	R4	5	1	P1	49	ABCD	C	1	C01	E:/wittkopp data/raw data/RNR2/RNR2-Analysis 1-RNR2.P1R4.ABCD/Well_C01.fcs	UNKNOWN
RNR2	RNR2.P1.C02	EMS.HIGH	2	R4	5	1	P1	49	ABCD	C	1	C02	E:/wittkopp data/raw data/RNR2/RNR2-Analysis 1-RNR2.P1R4.ABCD/Well_C02.fcs	UNKNOWN
RNR2	CTRL	CTRL	2	R4	5	1	P1	49	ABCD	C	3	C03	E:/wittkopp data/raw data/RNR2/RNR2-Analysis 1-RNR2.P1R4.ABCD/Well_C03.fcs	UNKNOWN
RNR2	RNR2.P1.C04	EMS	2	R4	5	1	P1	49	ABCD	C	4	C04	E:/wittkopp data/raw data/RNR2/RNR2-Analysis 1-RNR2.P1R4.ABCD/Well_C04.fcs	UNKNOWN
RNR2	CTRL	CTRL	2	R4	5	1	P1	49	ABCD	C	5	C05	E:/wittkopp data/raw data/RNR2/RNR2-Analysis 1-RNR2.P1R4.ABCD/Well_C05.fcs	UNKNOWN
RNR2	TDH3.SHAM.P1.C06	TDH3.SHAM	2	R4	5	1	P1	49	ABCD	C	6	C06	E:/wittkopp data/raw data/RNR2/RNR2-Analysis 1-RNR2.P1R4.ABCD/Well_C06.fcs	UNKNOWN
RNR2	RNR2.P1.C07	EMS.HIGH	2	R4	5	1	P1	49	ABCD	C	7	C07	E:/wittkopp data/raw data/RNR2/RNR2-Analysis 1-RNR2.P1R4.ABCD/Well_C07.fcs	UNKNOWN
RNR2	RNR2.P1.C08	EMS.LOW	2	R4	5	1	P1	49	ABCD	C	8	C08	E:/wittkopp data/raw data/RNR2/RNR2-Analysis 1-RNR2.P1R4.ABCD/Well_C08.fcs	UNKNOWN
RNR2	RNR2.P1.C09	EMS	2	R4	5	1	P1	49	ABCD	C	9	C09	E:/wittkopp data/raw data/RNR2/RNR2-Analysis 1-RNR2.P1R4.ABCD/Well_C09.fcs	UNKNOWN
RNR2	CTRL	CTRL	2	R4	5	1	P1	49	ABCD	C	10	C10	E:/wittkopp data/raw data/RNR2/RNR2-Analysis 1-RNR2.P1R4.ABCD/Well_C10.fcs	UNKNOWN
RNR2	RNR2.SHAM.P1.C11	SHAM	2	R4	5	1	P1	49	ABCD	C	11	C11	E:/wittkopp data/raw data/RNR2/RNR2-Analysis 1-RNR2.P1R4.ABCD/Well_C11.fcs	UNKNOWN
RNR2	RNR2.P1.C12	EMS	2	R4	5	1	P1	49	ABCD	C	12	C12	E:/wittkopp data/raw data/RNR2/RNR2-Analysis 1-RNR2.P1R4.ABCD/Well_C12.fcs	UNKNOWN
RNR2	TDH3.SHAM.P1.D01	TDH3.SHAM	2	R4	5	1	P1	49	ABCD	D	1	D01	E:/wittkopp data/raw data/RNR2/RNR2-Analysis 1-RNR2.P1R4.ABCD/Well_D01.fcs	UNKNOWN
RNR2	CTRL	CTRL	2	R4	5	1	P1	49	ABCD	D	2	D02	E:/wittkopp data/raw data/RNR2/RNR2-Analysis 1-RNR2.P1R4.ABCD/Well_D02.fcs	UNKNOWN
RNR2	RNR2.P1.D03	EMS	2	R4	5	1	P1	49	ABCD	D	3	D03	E:/wittkopp data/raw data/RNR2/RNR2-Analysis 1-RNR2.P1R4.ABCD/Well_D03.fcs	UNKNOWN
RNR2	RNR2.P1.D04	EMS.LOW	2	R4	5	1	P1	49	ABCD	D	4	D04	E:/wittkopp data/raw data/RNR2/RNR2-Analysis 1-RNR2.P1R4.ABCD/Well_D04.fcs	UNKNOWN
RNR2	RNR2.P1.D05	EMS	2	R4	5	1	P1	49	ABCD	D	5	D05	E:/wittkopp data/raw data/RNR2/RNR2-Analysis 1-RNR2.P1R4.ABCD/Well_D05.fcs	UNKNOWN
RNR2	RNR2.SHAM.P1.D06	SHAM	2	R4	5	1	P1	49	ABCD	D	6	D06	E:/wittkopp data/raw data/RNR2/RNR2-Analysis 1-RNR2.P1R4.ABCD/Well_D06.fcs	UNKNOWN
RNR2	CTRL	CTRL	2	R4	5	1	P1	49	ABCD	D	7	D07	E:/wittkopp data/raw data/RNR2/RNR2-Analysis 1-RNR2.P1R4.ABCD/Well_D07.fcs	UNKNOWN
RNR2	RNR2.P1.D08	EMS	2	R4	5	1	P1	49	ABCD	D	8	D08	E:/wittkopp data/raw data/RNR2/RNR2-Analysis 1-RNR2.P1R4.ABCD/Well_D08.fcs	UNKNOWN
RNR2	RNR2.P1.D09.NULL	NULL	2	R4	5	1	P1	49	ABCD	D	9	D09	E:/wittkopp data/raw data/RNR2/RNR2-Analysis 1-RNR2.P1R4.ABCD/Well_D09.fcs	UNKNOWN
RNR2	RNR2.P1.D10	EMS	2	R4	5	1	P1	49	ABCD	D	10	D10	E:/wittkopp data/raw data/RNR2/RNR2-Analysis 1-RNR2.P1R4.ABCD/Well_D10.fcs	UNKNOWN
RNR2	RNR2.P1.D11	EMS	2	R4	5	1	P1	49	ABCD	D	11	D11	E:/wittkopp data/raw data/RNR2/RNR2-Analysis 1-RNR2.P1R4.ABCD/Well_D11.fcs	UNKNOWN
RNR2	CTRL	CTRL	2	R4	5	1	P1	49	ABCD	D	12	D12	E:/wittkopp data/raw data/RNR2/RNR2-Analysis 1-RNR2.P1R4.ABCD/Well_D12.fcs	UNKNOWN
RNR2	CTRL	CTRL	2	R4	5	1	P1	50	EFGH	E	1	E01	E:/wittkopp data/raw data/RNR2/RNR2-Analysis 1-RNR2.P1R4.EFGH/Well_E01.fcs	UNKNOWN
RNR2	RNR2.P1.E02	EMS.LOW	2	R4	5	1	P1	50	EFGH	E	2	E02	E:/wittkopp data/raw data/RNR2/RNR2-Analysis 1-RNR2.P1R4.EFGH/Well_E02.fcs	UNKNOWN
RNR2	RNR2.P1.E03	EMS	2	R4	5	1	P1	50	EFGH	E	3	E03	E:/wittkopp data/raw data/RNR2/RNR2-Analysis 1-RNR2.P1R4.EFGH/Well_E03.fcs	UNKNOWN
RNR2	RNR2.P1.E04	EMS	2	R4	5	1	P1	50	EFGH	E	4	E04	E:/wittkopp data/raw data/RNR2/RNR2-Analysis 1-RNR2.P1R4.EFGH/Well_E04.fcs	UNKNOWN
RNR2	RNR2.P1.E05	EMS.HIGH	2	R4	5	1	P1	50	EFGH	E	5	E05	E:/wittkopp data/raw data/RNR2/RNR2-Analysis 1-RNR2.P1R4.EFGH/Well_E05.fcs	UNKNOWN
RNR2	CTRL	CTRL	2	R4	5	1	P1	50	EFGH	E	6	E06	E:/wittkopp data/raw data/RNR2/RNR2-Analysis 1-RNR2.P1R4.EFGH/Well_E06.fcs	UNKNOWN
RNR2	RNR2.SHAM.P1.E07	SHAM	2	R4	5	1	P1	50	EFGH	E	7	E07	E:/wittkopp data/raw data/RNR2/RNR2-Analysis 1-RNR2.P1R4.EFGH/Well_E07.fcs	UNKNOWN
RNR2	CTRL	CTRL	2	R4	5	1	P1	50	EFGH	E	8	E08	E:/wittkopp data/raw data/RNR2/RNR2-Analysis 1-RNR2.P1R4.EFGH/Well_E08.fcs	UNKNOWN
RNR2	RNR2.P1.E09	EMS	2	R4	5	1	P1	50	EFGH	E	9	E09	E:/wittkopp data/raw data/RNR2/RNR2-Analysis 1-RNR2.P1R4.EFGH/Well_E09.fcs	UNKNOWN
RNR2	RNR2.P1.E10	EMS.HIGH	2	R4	5	1	P1	50	EFGH	E	10	E10	E:/wittkopp data/raw data/RNR2/RNR2-Analysis 1-RNR2.P1R4.EFGH/Well_E10.fcs	UNKNOWN
RNR2	TDH3.SHAM.P1.E11	TDH3.SHAM	2	R4	5	1	P1	50	EFGH	E	11	E11	E:/wittkopp data/raw data/RNR2/RNR2-Analysis 1-RNR2.P1R4.EFGH/Well_E11.fcs	UNKNOWN
RNR2	RNR2.P1.E12	EMS	2	R4	5	1	P1	50	EFGH	E	12	E12	E:/wittkopp data/raw data/RNR2/RNR2-Analysis 1-RNR2.P1R4.EFGH/Well_E12.fcs	UNKNOWN
RNR2	RNR2.P1.F01	EMS.HIGH	2	R4	5	1	P1	50	EFGH	F	1	F01	E:/wittkopp data/raw data/RNR2/RNR2-Analysis 1-RNR2.P1R4.EFGH/Well_F01.fcs	UNKNOWN
RNR2	TDH3.SHAM.P1.F02	TDH3.SHAM	2	R4	5	1	P1	50	EFGH	F	2	F02	E:/wittkopp data/raw data/RNR2/RNR2-Analysis 1-RNR2.P1R4.EFGH/Well_F02.fcs	UNKNOWN
RNR2	RNR2.P1.F03	EMS.LOW	2	R4	5	1	P1	50	EFGH	F	3	F03	E:/wittkopp data/raw data/RNR2/RNR2-Analysis 1-RNR2.P1R4.EFGH/Well_F03.fcs	UNKNOWN
RNR2	CTRL	CTRL	2	R4	5	1	P1	50	EFGH	F	4	F04	E:/wittkopp data/raw data/RNR2/RNR2-Analysis 1-RNR2.P1R4.EFGH/Well_F04.fcs	UNKNOWN
RNR2	RNR2.P1.F05	EMS	2	R4	5	1	P1	50	EFGH	F	5	F05	E:/wittkopp data/raw data/RNR2/RNR2-Analysis 1-RNR2.P1R4.EFGH/Well_F05.fcs	UNKNOWN
RNR2	RNR2.P1.F06	EMS	2	R4	5	1	P1	50	EFGH	F	6	F06	E:/wittkopp data/raw data/RNR2/RNR2-Analysis 1-RNR2.P1R4.EFGH/Well_F06.fcs	UNKNOWN
RNR2	RNR2.P1.F07	EMS.LOW	2	R4	5	1	P1	50	EFGH	F	7	F07	E:/wittkopp data/raw data/RNR2/RNR2-Analysis 1-RNR2.P1R4.EFGH/Well_F07.fcs	UNKNOWN
RNR2	RNR2.P1.F08	EMS	2	R4	5	1	P1	50	EFGH	F	8	F08	E:/wittkopp data/raw data/RNR2/RNR2-Analysis 1-RNR2.P1R4.EFGH/Well_F08.fcs	UNKNOWN
RNR2	CTRL	CTRL	2	R4	5	1	P1	50	EFGH	F	9	F09	E:/wittkopp data/raw data/RNR2/RNR2-Analysis 1-RNR2.P1R4.EFGH/Well_F09.fcs	UNKNOWN
RNR2	RNR2.SHAM.P1.F10	SHAM	2	R4	5	1	P1	50	EFGH	F	10	F10	E:/wittkopp data/raw data/RNR2/RNR2-Analysis 1-RNR2.P1R4.EFGH/Well_F10.fcs	UNKNOWN
RNR2	CTRL	CTRL	2	R4	5	1	P1	50	EFGH	F	11	F11	E:/wittkopp data/raw data/RNR2/RNR2-Analysis 1-RNR2.P1R4.EFGH/Well_F11.fcs	UNKNOWN
RNR2	RNR2.P1.F12	EMS.HIGH	2	R4	5	1	P1	50	EFGH	F	12	F12	E:/wittkopp data/raw data/RNR2/RNR2-Analysis 1-RNR2.P1R4.EFGH/Well_F12.fcs	UNKNOWN
RNR2	RNR2.P1.G01	EMS	2	R4	5	1	P1	50	EFGH	G	1	G01	E:/wittkopp data/raw data/RNR2/RNR2-Analysis 1-RNR2.P1R4.EFGH/Well_G01.fcs	UNKNOWN
RNR2	RNR2.P1.G02	EMS	2	R4	5	1	P1	50	EFGH	G	2	G02	E:/wittkopp data/raw data/RNR2/RNR2-Analysis 1-RNR2.P1R4.EFGH/Well_G02.fcs	UNKNOWN
RNR2	CTRL	CTRL	2	R4	5	1	P1	50	EFGH	G	3	G03	E:/wittkopp data/raw data/RNR2/RNR2-Analysis 1-RNR2.P1R4.EFGH/Well_G03.fcs	UNKNOWN
RNR2	RNR2.SHAM.P1.G04	SHAM	2	R4	5	1	P1	50	EFGH	G	4	G04	E:/wittkopp data/raw data/RNR2/RNR2-Analysis 1-RNR2.P1R4.EFGH/Well_G04.fcs	UNKNOWN
RNR2	CTRL	CTRL	2	R4	5	1	P1	50	EFGH	G	5	G05	E:/wittkopp data/raw data/RNR2/RNR2-Analysis 1-RNR2.P1R4.EFGH/Well_G05.fcs	UNKNOWN
RNR2	RNR2.P1.G06	EMS.HIGH	2	R4	5	1	P1	50	EFGH	G	6	G06	E:/wittkopp data/raw data/RNR2/RNR2-Analysis 1-RNR2.P1R4.EFGH/Well_G06.fcs	UNKNOWN
RNR2	RNR2.P1.G07	EMS	2	R4	5	1	P1	50	EFGH	G	7	G07	E:/wittkopp data/raw data/RNR2/RNR2-Analysis 1-RNR2.P1R4.EFGH/Well_G07.fcs	UNKNOWN
RNR2	RNR2.P1.G08	EMS.HIGH	2	R4	5	1	P1	50	EFGH	G	8	G08	E:/wittkopp data/raw data/RNR2/RNR2-Analysis 1-RNR2.P1R4.EFGH/Well_G08.fcs	UNKNOWN
RNR2	TDH3.SHAM.P1.G09	TDH3.SHAM	2	R4	5	1	P1	50	EFGH	G	9	G09	E:/wittkopp data/raw data/RNR2/RNR2-Analysis 1-RNR2.P1R4.EFGH/Well_G09.fcs	UNKNOWN
RNR2	CTRL	CTRL	2	R4	5	1	P1	50	EFGH	G	10	G10	E:/wittkopp data/raw data/RNR2/RNR2-Analysis 1-RNR2.P1R4.EFGH/Well_G10.fcs	UNKNOWN
RNR2	RNR2.P1.G11	EMS.LOW	2	R4	5	1	P1	50	EFGH	G	11	G11	E:/wittkopp data/raw data/RNR2/RNR2-Analysis 1-RNR2.P1R4.EFGH/Well_G11.fcs	UNKNOWN
RNR2	RNR2.P1.G12	EMS	2	R4	5	1	P1	50	EFGH	G	12	G12	E:/wittkopp data/raw data/RNR2/RNR2-Analysis 1-RNR2.P1R4.EFGH/Well_G12.fcs	UNKNOWN
RNR2	RNR2.P1.H01	EMS.LOW	2	R4	5	1	P1	50	EFGH	H	1	H01	E:/wittkopp data/raw data/RNR2/RNR2-Analysis 1-RNR2.P1R4.EFGH/Well_H01.fcs	UNKNOWN
RNR2	CTRL	CTRL	2	R4	5	1	P1	50	EFGH	H	2	H02	E:/wittkopp data/raw data/RNR2/RNR2-Analysis 1-RNR2.P1R4.EFGH/Well_H02.fcs	UNKNOWN
RNR2	RNR2.P1.H03	EMS.HIGH	2	R4	5	1	P1	50	EFGH	H	3	H03	E:/wittkopp data/raw data/RNR2/RNR2-Analysis 1-RNR2.P1R4.EFGH/Well_H03.fcs	UNKNOWN
RNR2	RNR2.P1.H04	EMS	2	R4	5	1	P1	50	EFGH	H	4	H04	E:/wittkopp data/raw data/RNR2/RNR2-Analysis 1-RNR2.P1R4.EFGH/Well_H04.fcs	UNKNOWN
RNR2	RNR2.P1.H05	EMS.LOW	2	R4	5	1	P1	50	EFGH	H	5	H05	E:/wittkopp data/raw data/RNR2/RNR2-Analysis 1-RNR2.P1R4.EFGH/Well_H05.fcs	UNKNOWN
RNR2	RNR2.P1.H06	EMS	2	R4	5	1	P1	50	EFGH	H	6	H06	E:/wittkopp data/raw data/RNR2/RNR2-Analysis 1-RNR2.P1R4.EFGH/Well_H06.fcs	UNKNOWN
RNR2	CTRL	CTRL	2	R4	5	1	P1	50	EFGH	H	7	H07	E:/wittkopp data/raw data/RNR2/RNR2-Analysis 1-RNR2.P1R4.EFGH/Well_H07.fcs	UNKNOWN
RNR2	TDH3.SHAM.P1.H08	TDH3.SHAM	2	R4	5	1	P1	50	EFGH	H	8	H08	E:/wittkopp data/raw data/RNR2/RNR2-Analysis 1-RNR2.P1R4.EFGH/Well_H08.fcs	UNKNOWN
RNR2	RNR2.SHAM.P1.H09	SHAM	2	R4	5	1	P1	50	EFGH	H	9	H09	E:/wittkopp data/raw data/RNR2/RNR2-Analysis 1-RNR2.P1R4.EFGH/Well_H09.fcs	UNKNOWN
RNR2	RNR2.P1.H10	EMS	2	R4	5	1	P1	50	EFGH	H	10	H10	E:/wittkopp data/raw data/RNR2/RNR2-Analysis 1-RNR2.P1R4.EFGH/Well_H10.fcs	UNKNOWN
RNR2	RNR2.P1.H11	EMS.HIGH	2	R4	5	1	P1	50	EFGH	H	11	H11	E:/wittkopp data/raw data/RNR2/RNR2-Analysis 1-RNR2.P1R4.EFGH/Well_H11.fcs	UNKNOWN
RNR2	CTRL	CTRL	2	R4	5	1	P1	50	EFGH	H	12	H12	E:/wittkopp data/raw data/RNR2/RNR2-Analysis 1-RNR2.P1R4.EFGH/Well_H12.fcs	UNKNOWN
RNR2	CTRL	CTRL	2	R4	2	4	P2	51	ABCD	A	1	A01	E:/wittkopp data/raw data/RNR2/RNR2-Analysis 1-RNR2.P2R4.ABCD/Well_A01.fcs	UNKNOWN
RNR2	RNR2.P2.A02	EMS	2	R4	2	4	P2	51	ABCD	A	2	A02	E:/wittkopp data/raw data/RNR2/RNR2-Analysis 1-RNR2.P2R4.ABCD/Well_A02.fcs	UNKNOWN
RNR2	RNR2.P2.A03	EMS	2	R4	2	4	P2	51	ABCD	A	3	A03	E:/wittkopp data/raw data/RNR2/RNR2-Analysis 1-RNR2.P2R4.ABCD/Well_A03.fcs	UNKNOWN
RNR2	RNR2.P2.A04	EMS.LOW	2	R4	2	4	P2	51	ABCD	A	4	A04	E:/wittkopp data/raw data/RNR2/RNR2-Analysis 1-RNR2.P2R4.ABCD/Well_A04.fcs	UNKNOWN
RNR2	RNR2.P2.A05	EMS.HIGH	2	R4	2	4	P2	51	ABCD	A	5	A05	E:/wittkopp data/raw data/RNR2/RNR2-Analysis 1-RNR2.P2R4.ABCD/Well_A05.fcs	UNKNOWN
RNR2	CTRL	CTRL	2	R4	2	4	P2	51	ABCD	A	6	A06	E:/wittkopp data/raw data/RNR2/RNR2-Analysis 1-RNR2.P2R4.ABCD/Well_A06.fcs	UNKNOWN
RNR2	RNR2.P2.A07	EMS	2	R4	2	4	P2	51	ABCD	A	7	A07	E:/wittkopp data/raw data/RNR2/RNR2-Analysis 1-RNR2.P2R4.ABCD/Well_A07.fcs	UNKNOWN
RNR2	CTRL	CTRL	2	R4	2	4	P2	51	ABCD	A	8	A08	E:/wittkopp data/raw data/RNR2/RNR2-Analysis 1-RNR2.P2R4.ABCD/Well_A08.fcs	UNKNOWN
RNR2	TDH3.SHAM.P2.A09	TDH3.SHAM	2	R4	2	4	P2	51	ABCD	A	9	A09	E:/wittkopp data/raw data/RNR2/RNR2-Analysis 1-RNR2.P2R4.ABCD/Well_A09.fcs	UNKNOWN
RNR2	RNR2.SHAM.P2.A10	SHAM	2	R4	2	4	P2	51	ABCD	A	10	A10	E:/wittkopp data/raw data/RNR2/RNR2-Analysis 1-RNR2.P2R4.ABCD/Well_A10.fcs	UNKNOWN
RNR2	RNR2.P2.A11	EMS.HIGH	2	R4	2	4	P2	51	ABCD	A	11	A11	E:/wittkopp data/raw data/RNR2/RNR2-Analysis 1-RNR2.P2R4.ABCD/Well_A11.fcs	UNKNOWN
RNR2	RNR2.P2.A12	EMS	2	R4	2	4	P2	51	ABCD	A	12	A12	E:/wittkopp data/raw data/RNR2/RNR2-Analysis 1-RNR2.P2R4.ABCD/Well_A12.fcs	UNKNOWN
RNR2	RNR2.P2.B01	EMS	2	R4	2	4	P2	51	ABCD	B	1	B01	E:/wittkopp data/raw data/RNR2/RNR2-Analysis 1-RNR2.P2R4.ABCD/Well_B01.fcs	UNKNOWN
RNR2	NULL	TDH3.SHAM	2	R4	2	4	P2	51	ABCD	B	2	B02	E:/wittkopp data/raw data/RNR2/RNR2-Analysis 1-RNR2.P2R4.ABCD/Well_B02.fcs	UNKNOWN
RNR2	RNR2.SHAM.P2.B03	SHAM	2	R4	2	4	P2	51	ABCD	B	3	B03	E:/wittkopp data/raw data/RNR2/RNR2-Analysis 1-RNR2.P2R4.ABCD/Well_B03.fcs	UNKNOWN
RNR2	CTRL	CTRL	2	R4	2	4	P2	51	ABCD	B	4	B04	E:/wittkopp data/raw data/RNR2/RNR2-Analysis 1-RNR2.P2R4.ABCD/Well_B04.fcs	UNKNOWN
RNR2	RNR2.P2.B05	EMS	2	R4	2	4	P2	51	ABCD	B	5	B05	E:/wittkopp data/raw data/RNR2/RNR2-Analysis 1-RNR2.P2R4.ABCD/Well_B05.fcs	UNKNOWN
RNR2	RNR2.P2.B06	EMS	2	R4	2	4	P2	51	ABCD	B	6	B06	E:/wittkopp data/raw data/RNR2/RNR2-Analysis 1-RNR2.P2R4.ABCD/Well_B06.fcs	UNKNOWN
RNR2	RNR2.P2.B07	EMS.LOW	2	R4	2	4	P2	51	ABCD	B	7	B07	E:/wittkopp data/raw data/RNR2/RNR2-Analysis 1-RNR2.P2R4.ABCD/Well_B07.fcs	UNKNOWN
RNR2	RNR2.P2.B08	EMS	2	R4	2	4	P2	51	ABCD	B	8	B08	E:/wittkopp data/raw data/RNR2/RNR2-Analysis 1-RNR2.P2R4.ABCD/Well_B08.fcs	UNKNOWN
RNR2	CTRL	CTRL	2	R4	2	4	P2	51	ABCD	B	9	B09	E:/wittkopp data/raw data/RNR2/RNR2-Analysis 1-RNR2.P2R4.ABCD/Well_B09.fcs	UNKNOWN
RNR2	RNR2.P2.B10	EMS.LOW	2	R4	2	4	P2	51	ABCD	B	10	B10	E:/wittkopp data/raw data/RNR2/RNR2-Analysis 1-RNR2.P2R4.ABCD/Well_B10.fcs	UNKNOWN
RNR2	CTRL	CTRL	2	R4	2	4	P2	51	ABCD	B	11	B11	E:/wittkopp data/raw data/RNR2/RNR2-Analysis 1-RNR2.P2R4.ABCD/Well_B11.fcs	UNKNOWN
RNR2	RNR2.P2.B12	EMS.HIGH	2	R4	2	4	P2	51	ABCD	B	12	B12	E:/wittkopp data/raw data/RNR2/RNR2-Analysis 1-RNR2.P2R4.ABCD/Well_B12.fcs	UNKNOWN
RNR2	RNR2.P2.C01	EMS.HIGH	2	R4	2	4	P2	51	ABCD	C	1	C01	E:/wittkopp data/raw data/RNR2/RNR2-Analysis 1-RNR2.P2R4.ABCD/Well_C01.fcs	UNKNOWN
RNR2	RNR2.P2.C02	EMS.HIGH	2	R4	2	4	P2	51	ABCD	C	1	C02	E:/wittkopp data/raw data/RNR2/RNR2-Analysis 1-RNR2.P2R4.ABCD/Well_C02.fcs	UNKNOWN
RNR2	CTRL	CTRL	2	R4	2	4	P2	51	ABCD	C	3	C03	E:/wittkopp data/raw data/RNR2/RNR2-Analysis 1-RNR2.P2R4.ABCD/Well_C03.fcs	UNKNOWN
RNR2	TDH3.SHAM.P2.C04	TDH3.SHAM	2	R4	2	4	P2	51	ABCD	C	4	C04	E:/wittkopp data/raw data/RNR2/RNR2-Analysis 1-RNR2.P2R4.ABCD/Well_C04.fcs	UNKNOWN
RNR2	CTRL	CTRL	2	R4	2	4	P2	51	ABCD	C	5	C05	E:/wittkopp data/raw data/RNR2/RNR2-Analysis 1-RNR2.P2R4.ABCD/Well_C05.fcs	UNKNOWN
RNR2	RNR2.P2.C06	EMS	2	R4	2	4	P2	51	ABCD	C	6	C06	E:/wittkopp data/raw data/RNR2/RNR2-Analysis 1-RNR2.P2R4.ABCD/Well_C06.fcs	UNKNOWN
RNR2	RNR2.P2.C07	EMS	2	R4	2	4	P2	51	ABCD	C	7	C07	E:/wittkopp data/raw data/RNR2/RNR2-Analysis 1-RNR2.P2R4.ABCD/Well_C07.fcs	UNKNOWN
RNR2	RNR2.P2.C08	EMS.HIGH	2	R4	2	4	P2	51	ABCD	C	8	C08	E:/wittkopp data/raw data/RNR2/RNR2-Analysis 1-RNR2.P2R4.ABCD/Well_C08.fcs	UNKNOWN
RNR2	RNR2.SHAM.P2.C09	SHAM	2	R4	2	4	P2	51	ABCD	C	9	C09	E:/wittkopp data/raw data/RNR2/RNR2-Analysis 1-RNR2.P2R4.ABCD/Well_C09.fcs	UNKNOWN
RNR2	CTRL	CTRL	2	R4	2	4	P2	51	ABCD	C	10	C10	E:/wittkopp data/raw data/RNR2/RNR2-Analysis 1-RNR2.P2R4.ABCD/Well_C10.fcs	UNKNOWN
RNR2	RNR2.P2.C11	EMS	2	R4	2	4	P2	51	ABCD	C	11	C11	E:/wittkopp data/raw data/RNR2/RNR2-Analysis 1-RNR2.P2R4.ABCD/Well_C11.fcs	UNKNOWN
RNR2	RNR2.P2.C12	EMS	2	R4	2	4	P2	51	ABCD	C	12	C12	E:/wittkopp data/raw data/RNR2/RNR2-Analysis 1-RNR2.P2R4.ABCD/Well_C12.fcs	UNKNOWN
RNR2	RNR2.SHAM.P2.D01	SHAM	2	R4	2	4	P2	51	ABCD	D	1	D01	E:/wittkopp data/raw data/RNR2/RNR2-Analysis 1-RNR2.P2R4.ABCD/Well_D01.fcs	UNKNOWN
RNR2	CTRL	CTRL	2	R4	2	4	P2	51	ABCD	D	2	D02	E:/wittkopp data/raw data/RNR2/RNR2-Analysis 1-RNR2.P2R4.ABCD/Well_D02.fcs	UNKNOWN
RNR2	RNR2.P2.D03	EMS.LOW	2	R4	2	4	P2	51	ABCD	D	3	D03	E:/wittkopp data/raw data/RNR2/RNR2-Analysis 1-RNR2.P2R4.ABCD/Well_D03.fcs	UNKNOWN
RNR2	RNR2.P2.D04	EMS	2	R4	2	4	P2	51	ABCD	D	4	D04	E:/wittkopp data/raw data/RNR2/RNR2-Analysis 1-RNR2.P2R4.ABCD/Well_D04.fcs	UNKNOWN
RNR2	RNR2.P2.D05	EMS.LOW	2	R4	2	4	P2	51	ABCD	D	5	D05	E:/wittkopp data/raw data/RNR2/RNR2-Analysis 1-RNR2.P2R4.ABCD/Well_D05.fcs	UNKNOWN
RNR2	RNR2.P2.D06	EMS	2	R4	2	4	P2	51	ABCD	D	6	D06	E:/wittkopp data/raw data/RNR2/RNR2-Analysis 1-RNR2.P2R4.ABCD/Well_D06.fcs	UNKNOWN
RNR2	CTRL	CTRL	2	R4	2	4	P2	51	ABCD	D	7	D07	E:/wittkopp data/raw data/RNR2/RNR2-Analysis 1-RNR2.P2R4.ABCD/Well_D07.fcs	UNKNOWN
RNR2	RNR2.P2.D08	EMS	2	R4	2	4	P2	51	ABCD	D	8	D08	E:/wittkopp data/raw data/RNR2/RNR2-Analysis 1-RNR2.P2R4.ABCD/Well_D08.fcs	UNKNOWN
RNR2	RNR2.P2.D09	EMS.HIGH	2	R4	2	4	P2	51	ABCD	D	9	D09	E:/wittkopp data/raw data/RNR2/RNR2-Analysis 1-RNR2.P2R4.ABCD/Well_D09.fcs	UNKNOWN
RNR2	TDH3.SHAM.P2.D10	TDH3.SHAM	2	R4	2	4	P2	51	ABCD	D	10	D10	E:/wittkopp data/raw data/RNR2/RNR2-Analysis 1-RNR2.P2R4.ABCD/Well_D10.fcs	UNKNOWN
RNR2	RNR2.P2.D11	EMS.LOW	2	R4	2	4	P2	51	ABCD	D	11	D11	E:/wittkopp data/raw data/RNR2/RNR2-Analysis 1-RNR2.P2R4.ABCD/Well_D11.fcs	UNKNOWN
RNR2	CTRL	CTRL	2	R4	2	4	P2	51	ABCD	D	12	D12	E:/wittkopp data/raw data/RNR2/RNR2-Analysis 1-RNR2.P2R4.ABCD/Well_D12.fcs	UNKNOWN
RNR2	CTRL	CTRL	2	R4	2	4	P2	52	EFGH	E	1	E01	E:/wittkopp data/raw data/RNR2/RNR2-Analysis 1-RNR2.P2R4.EFGH/Well_E01.fcs	UNKNOWN
RNR2	RNR2.P2.E02	EMS	2	R4	2	4	P2	52	EFGH	E	2	E02	E:/wittkopp data/raw data/RNR2/RNR2-Analysis 1-RNR2.P2R4.EFGH/Well_E02.fcs	UNKNOWN
RNR2	RNR2.P2.E03	EMS	2	R4	2	4	P2	52	EFGH	E	3	E03	E:/wittkopp data/raw data/RNR2/RNR2-Analysis 1-RNR2.P2R4.EFGH/Well_E03.fcs	UNKNOWN
RNR2	RNR2.P2.E04	EMS.HIGH	2	R4	2	4	P2	52	EFGH	E	4	E04	E:/wittkopp data/raw data/RNR2/RNR2-Analysis 1-RNR2.P2R4.EFGH/Well_E04.fcs	UNKNOWN
RNR2	RNR2.P2.E05	EMS	2	R4	2	4	P2	52	EFGH	E	5	E05	E:/wittkopp data/raw data/RNR2/RNR2-Analysis 1-RNR2.P2R4.EFGH/Well_E05.fcs	UNKNOWN
RNR2	CTRL	CTRL	2	R4	2	4	P2	52	EFGH	E	6	E06	E:/wittkopp data/raw data/RNR2/RNR2-Analysis 1-RNR2.P2R4.EFGH/Well_E06.fcs	UNKNOWN
RNR2	TDH3.SHAM.P2.E07	TDH3.SHAM	2	R4	2	4	P2	52	EFGH	E	7	E07	E:/wittkopp data/raw data/RNR2/RNR2-Analysis 1-RNR2.P2R4.EFGH/Well_E07.fcs	UNKNOWN
RNR2	CTRL	CTRL	2	R4	2	4	P2	52	EFGH	E	8	E08	E:/wittkopp data/raw data/RNR2/RNR2-Analysis 1-RNR2.P2R4.EFGH/Well_E08.fcs	UNKNOWN
RNR2	RNR2.P2.E09	EMS.LOW	2	R4	2	4	P2	52	EFGH	E	9	E09	E:/wittkopp data/raw data/RNR2/RNR2-Analysis 1-RNR2.P2R4.EFGH/Well_E09.fcs	UNKNOWN
RNR2	RNR2.P2.E10	EMS.HIGH	2	R4	2	4	P2	52	EFGH	E	10	E10	E:/wittkopp data/raw data/RNR2/RNR2-Analysis 1-RNR2.P2R4.EFGH/Well_E10.fcs	UNKNOWN
RNR2	RNR2.P2.E11	EMS	2	R4	2	4	P2	52	EFGH	E	11	E11	E:/wittkopp data/raw data/RNR2/RNR2-Analysis 1-RNR2.P2R4.EFGH/Well_E11.fcs	UNKNOWN
RNR2	RNR2.SHAM.P2.E12	SHAM	2	R4	2	4	P2	52	EFGH	E	12	E12	E:/wittkopp data/raw data/RNR2/RNR2-Analysis 1-RNR2.P2R4.EFGH/Well_E12.fcs	UNKNOWN
RNR2	TDH3.SHAM.P2.F01	TDH3.SHAM	2	R4	2	4	P2	52	EFGH	F	1	F01	E:/wittkopp data/raw data/RNR2/RNR2-Analysis 1-RNR2.P2R4.EFGH/Well_F01.fcs	UNKNOWN
RNR2	RNR2.SHAM.P2.F02	SHAM	2	R4	2	4	P2	52	EFGH	F	2	F02	E:/wittkopp data/raw data/RNR2/RNR2-Analysis 1-RNR2.P2R4.EFGH/Well_F02.fcs	UNKNOWN
RNR2	RNR2.P2.F03	EMS.HIGH	2	R4	2	4	P2	52	EFGH	F	3	F03	E:/wittkopp data/raw data/RNR2/RNR2-Analysis 1-RNR2.P2R4.EFGH/Well_F03.fcs	UNKNOWN
RNR2	CTRL	CTRL	2	R4	2	4	P2	52	EFGH	F	4	F04	E:/wittkopp data/raw data/RNR2/RNR2-Analysis 1-RNR2.P2R4.EFGH/Well_F04.fcs	UNKNOWN
RNR2	RNR2.P2.F05	EMS.HIGH	2	R4	2	4	P2	52	EFGH	F	5	F05	E:/wittkopp data/raw data/RNR2/RNR2-Analysis 1-RNR2.P2R4.EFGH/Well_F05.fcs	UNKNOWN
RNR2	RNR2.P2.F06	EMS.LOW	2	R4	2	4	P2	52	EFGH	F	6	F06	E:/wittkopp data/raw data/RNR2/RNR2-Analysis 1-RNR2.P2R4.EFGH/Well_F06.fcs	UNKNOWN
RNR2	RNR2.P2.F07	EMS	2	R4	2	4	P2	52	EFGH	F	7	F07	E:/wittkopp data/raw data/RNR2/RNR2-Analysis 1-RNR2.P2R4.EFGH/Well_F07.fcs	UNKNOWN
RNR2	RNR2.P2.F08	EMS	2	R4	2	4	P2	52	EFGH	F	8	F08	E:/wittkopp data/raw data/RNR2/RNR2-Analysis 1-RNR2.P2R4.EFGH/Well_F08.fcs	UNKNOWN
RNR2	CTRL	CTRL	2	R4	2	4	P2	52	EFGH	F	9	F09	E:/wittkopp data/raw data/RNR2/RNR2-Analysis 1-RNR2.P2R4.EFGH/Well_F09.fcs	UNKNOWN
RNR2	RNR2.P2.F10	EMS	2	R4	2	4	P2	52	EFGH	F	10	F10	E:/wittkopp data/raw data/RNR2/RNR2-Analysis 1-RNR2.P2R4.EFGH/Well_F10.fcs	UNKNOWN
RNR2	CTRL	CTRL	2	R4	2	4	P2	52	EFGH	F	11	F11	E:/wittkopp data/raw data/RNR2/RNR2-Analysis 1-RNR2.P2R4.EFGH/Well_F11.fcs	UNKNOWN
RNR2	RNR2.P2.F12	EMS	2	R4	2	4	P2	52	EFGH	F	12	F12	E:/wittkopp data/raw data/RNR2/RNR2-Analysis 1-RNR2.P2R4.EFGH/Well_F12.fcs	UNKNOWN
RNR2	RNR2.P2.G01	EMS	2	R4	2	4	P2	52	EFGH	G	1	G01	E:/wittkopp data/raw data/RNR2/RNR2-Analysis 1-RNR2.P2R4.EFGH/Well_G01.fcs	UNKNOWN
RNR2	RNR2.P2.G02	EMS.LOW	2	R4	2	4	P2	52	EFGH	G	2	G02	E:/wittkopp data/raw data/RNR2/RNR2-Analysis 1-RNR2.P2R4.EFGH/Well_G02.fcs	UNKNOWN
RNR2	CTRL	CTRL	2	R4	2	4	P2	52	EFGH	G	3	G03	E:/wittkopp data/raw data/RNR2/RNR2-Analysis 1-RNR2.P2R4.EFGH/Well_G03.fcs	UNKNOWN
RNR2	RNR2.P2.G04	EMS	2	R4	2	4	P2	52	EFGH	G	4	G04	E:/wittkopp data/raw data/RNR2/RNR2-Analysis 1-RNR2.P2R4.EFGH/Well_G04.fcs	UNKNOWN
RNR2	CTRL	CTRL	2	R4	2	4	P2	52	EFGH	G	5	G05	E:/wittkopp data/raw data/RNR2/RNR2-Analysis 1-RNR2.P2R4.EFGH/Well_G05.fcs	UNKNOWN
RNR2	TDH3.SHAM.P2.G06	TDH3.SHAM	2	R4	2	4	P2	52	EFGH	G	6	G06	E:/wittkopp data/raw data/RNR2/RNR2-Analysis 1-RNR2.P2R4.EFGH/Well_G06.fcs	UNKNOWN
RNR2	RNR2.P2.G07	EMS	2	R4	2	4	P2	52	EFGH	G	7	G07	E:/wittkopp data/raw data/RNR2/RNR2-Analysis 1-RNR2.P2R4.EFGH/Well_G07.fcs	UNKNOWN
RNR2	RNR2.P2.G08	EMS.LOW	2	R4	2	4	P2	52	EFGH	G	8	G08	E:/wittkopp data/raw data/RNR2/RNR2-Analysis 1-RNR2.P2R4.EFGH/Well_G08.fcs	UNKNOWN
RNR2	RNR2.P2.G09	EMS	2	R4	2	4	P2	52	EFGH	G	9	G09	E:/wittkopp data/raw data/RNR2/RNR2-Analysis 1-RNR2.P2R4.EFGH/Well_G09.fcs	UNKNOWN
RNR2	CTRL	CTRL	2	R4	2	4	P2	52	EFGH	G	10	G10	E:/wittkopp data/raw data/RNR2/RNR2-Analysis 1-RNR2.P2R4.EFGH/Well_G10.fcs	UNKNOWN
RNR2	RNR2.SHAM.P2.G11	SHAM	2	R4	2	4	P2	52	EFGH	G	11	G11	E:/wittkopp data/raw data/RNR2/RNR2-Analysis 1-RNR2.P2R4.EFGH/Well_G11.fcs	UNKNOWN
RNR2	RNR2.P2.G12	EMS.LOW	2	R4	2	4	P2	52	EFGH	G	12	G12	E:/wittkopp data/raw data/RNR2/RNR2-Analysis 1-RNR2.P2R4.EFGH/Well_G12.fcs	UNKNOWN
RNR2	RNR2.P2.H01	EMS.LOW	2	R4	2	4	P2	52	EFGH	H	1	H01	E:/wittkopp data/raw data/RNR2/RNR2-Analysis 1-RNR2.P2R4.EFGH/Well_H01.fcs	UNKNOWN
RNR2	CTRL	CTRL	2	R4	2	4	P2	52	EFGH	H	2	H02	E:/wittkopp data/raw data/RNR2/RNR2-Analysis 1-RNR2.P2R4.EFGH/Well_H02.fcs	UNKNOWN
RNR2	RNR2.P2.H03	EMS	2	R4	2	4	P2	52	EFGH	H	3	H03	E:/wittkopp data/raw data/RNR2/RNR2-Analysis 1-RNR2.P2R4.EFGH/Well_H03.fcs	UNKNOWN
RNR2	RNR2.P2.H04	EMS.LOW	2	R4	2	4	P2	52	EFGH	H	4	H04	E:/wittkopp data/raw data/RNR2/RNR2-Analysis 1-RNR2.P2R4.EFGH/Well_H04.fcs	UNKNOWN
RNR2	RNR2.SHAM.P2.H05	SHAM	2	R4	2	4	P2	52	EFGH	H	5	H05	E:/wittkopp data/raw data/RNR2/RNR2-Analysis 1-RNR2.P2R4.EFGH/Well_H05.fcs	UNKNOWN
RNR2	RNR2.P2.H06	EMS.HIGH	2	R4	2	4	P2	52	EFGH	H	6	H06	E:/wittkopp data/raw data/RNR2/RNR2-Analysis 1-RNR2.P2R4.EFGH/Well_H06.fcs	UNKNOWN
RNR2	CTRL	CTRL	2	R4	2	4	P2	52	EFGH	H	7	H07	E:/wittkopp data/raw data/RNR2/RNR2-Analysis 1-RNR2.P2R4.EFGH/Well_H07.fcs	UNKNOWN
RNR2	RNR2.P2.H08	EMS	2	R4	2	4	P2	52	EFGH	H	8	H08	E:/wittkopp data/raw data/RNR2/RNR2-Analysis 1-RNR2.P2R4.EFGH/Well_H08.fcs	UNKNOWN
RNR2	RNR2.P2.H09	EMS	2	R4	2	4	P2	52	EFGH	H	9	H09	E:/wittkopp data/raw data/RNR2/RNR2-Analysis 1-RNR2.P2R4.EFGH/Well_H09.fcs	UNKNOWN
RNR2	RNR2.P2.H10	EMS.HIGH	2	R4	2	4	P2	52	EFGH	H	10	H10	E:/wittkopp data/raw data/RNR2/RNR2-Analysis 1-RNR2.P2R4.EFGH/Well_H10.fcs	UNKNOWN
RNR2	TDH3.SHAM.P2.H11	TDH3.SHAM	2	R4	2	4	P2	52	EFGH	H	11	H11	E:/wittkopp data/raw data/RNR2/RNR2-Analysis 1-RNR2.P2R4.EFGH/Well_H11.fcs	UNKNOWN
RNR2	CTRL	CTRL	2	R4	2	4	P2	52	EFGH	H	12	H12	E:/wittkopp data/raw data/RNR2/RNR2-Analysis 1-RNR2.P2R4.EFGH/Well_H12.fcs	UNKNOWN
RNR2	CTRL	CTRL	2	R4	6	4	P3	53	ABCD	A	1	A01	E:/wittkopp data/raw data/RNR2/RNR2-Analysis 1-RNR2.P3R4.ABCD/Well_A01.fcs	UNKNOWN
RNR2	RNR2.P3.A02	EMS.LOW	2	R4	6	4	P3	53	ABCD	A	2	A02	E:/wittkopp data/raw data/RNR2/RNR2-Analysis 1-RNR2.P3R4.ABCD/Well_A02.fcs	UNKNOWN
RNR2	RNR2.SHAM.P3.A03	SHAM	2	R4	6	4	P3	53	ABCD	A	3	A03	E:/wittkopp data/raw data/RNR2/RNR2-Analysis 1-RNR2.P3R4.ABCD/Well_A03.fcs	UNKNOWN
RNR2	TDH3.SHAM.P3.A04	TDH3.SHAM	2	R4	6	4	P3	53	ABCD	A	4	A04	E:/wittkopp data/raw data/RNR2/RNR2-Analysis 1-RNR2.P3R4.ABCD/Well_A04.fcs	UNKNOWN
RNR2	RNR2.P3.A05	EMS	2	R4	6	4	P3	53	ABCD	A	5	A05	E:/wittkopp data/raw data/RNR2/RNR2-Analysis 1-RNR2.P3R4.ABCD/Well_A05.fcs	UNKNOWN
RNR2	CTRL	CTRL	2	R4	6	4	P3	53	ABCD	A	6	A06	E:/wittkopp data/raw data/RNR2/RNR2-Analysis 1-RNR2.P3R4.ABCD/Well_A06.fcs	UNKNOWN
RNR2	RNR2.P3.A07	EMS	2	R4	6	4	P3	53	ABCD	A	7	A07	E:/wittkopp data/raw data/RNR2/RNR2-Analysis 1-RNR2.P3R4.ABCD/Well_A07.fcs	UNKNOWN
RNR2	CTRL	CTRL	2	R4	6	4	P3	53	ABCD	A	8	A08	E:/wittkopp data/raw data/RNR2/RNR2-Analysis 1-RNR2.P3R4.ABCD/Well_A08.fcs	UNKNOWN
RNR2	RNR2.P3.A09	EMS	2	R4	6	4	P3	53	ABCD	A	9	A09	E:/wittkopp data/raw data/RNR2/RNR2-Analysis 1-RNR2.P3R4.ABCD/Well_A09.fcs	UNKNOWN
RNR2	RNR2.P3.A10	EMS.HIGH	2	R4	6	4	P3	53	ABCD	A	10	A10	E:/wittkopp data/raw data/RNR2/RNR2-Analysis 1-RNR2.P3R4.ABCD/Well_A10.fcs	UNKNOWN
RNR2	RNR2.P3.A11	EMS	2	R4	6	4	P3	53	ABCD	A	11	A11	E:/wittkopp data/raw data/RNR2/RNR2-Analysis 1-RNR2.P3R4.ABCD/Well_A11.fcs	UNKNOWN
RNR2	RNR2.P3.A12	EMS.HIGH	2	R4	6	4	P3	53	ABCD	A	12	A12	E:/wittkopp data/raw data/RNR2/RNR2-Analysis 1-RNR2.P3R4.ABCD/Well_A12.fcs	UNKNOWN
RNR2	RNR2.P3.B01	EMS	2	R4	6	4	P3	53	ABCD	B	1	B01	E:/wittkopp data/raw data/RNR2/RNR2-Analysis 1-RNR2.P3R4.ABCD/Well_B01.fcs	UNKNOWN
RNR2	RNR2.P3.B02	EMS.LOW	2	R4	6	4	P3	53	ABCD	B	2	B02	E:/wittkopp data/raw data/RNR2/RNR2-Analysis 1-RNR2.P3R4.ABCD/Well_B02.fcs	UNKNOWN
RNR2	RNR2.P3.B03	EMS.LOW	2	R4	6	4	P3	53	ABCD	B	3	B03	E:/wittkopp data/raw data/RNR2/RNR2-Analysis 1-RNR2.P3R4.ABCD/Well_B03.fcs	UNKNOWN
RNR2	CTRL	CTRL	2	R4	6	4	P3	53	ABCD	B	4	B04	E:/wittkopp data/raw data/RNR2/RNR2-Analysis 1-RNR2.P3R4.ABCD/Well_B04.fcs	UNKNOWN
RNR2	RNR2.P3.B05	EMS.HIGH	2	R4	6	4	P3	53	ABCD	B	5	B05	E:/wittkopp data/raw data/RNR2/RNR2-Analysis 1-RNR2.P3R4.ABCD/Well_B05.fcs	UNKNOWN
RNR2	RNR2.SHAM.P3.B06	SHAM	2	R4	6	4	P3	53	ABCD	B	6	B06	E:/wittkopp data/raw data/RNR2/RNR2-Analysis 1-RNR2.P3R4.ABCD/Well_B06.fcs	UNKNOWN
RNR2	RNR2.P3.B07	EMS.HIGH	2	R4	6	4	P3	53	ABCD	B	7	B07	E:/wittkopp data/raw data/RNR2/RNR2-Analysis 1-RNR2.P3R4.ABCD/Well_B07.fcs	UNKNOWN
RNR2	TDH3.SHAM.P3.B08	TDH3.SHAM	2	R4	6	4	P3	53	ABCD	B	8	B08	E:/wittkopp data/raw data/RNR2/RNR2-Analysis 1-RNR2.P3R4.ABCD/Well_B08.fcs	UNKNOWN
RNR2	CTRL	CTRL	2	R4	6	4	P3	53	ABCD	B	9	B09	E:/wittkopp data/raw data/RNR2/RNR2-Analysis 1-RNR2.P3R4.ABCD/Well_B09.fcs	UNKNOWN
RNR2	RNR2.P3.B10	EMS	2	R4	6	4	P3	53	ABCD	B	10	B10	E:/wittkopp data/raw data/RNR2/RNR2-Analysis 1-RNR2.P3R4.ABCD/Well_B10.fcs	UNKNOWN
RNR2	CTRL	CTRL	2	R4	6	4	P3	53	ABCD	B	11	B11	E:/wittkopp data/raw data/RNR2/RNR2-Analysis 1-RNR2.P3R4.ABCD/Well_B11.fcs	UNKNOWN
RNR2	RNR2.P3.B12	EMS	2	R4	6	4	P3	53	ABCD	B	12	B12	E:/wittkopp data/raw data/RNR2/RNR2-Analysis 1-RNR2.P3R4.ABCD/Well_B12.fcs	UNKNOWN
RNR2	TDH3.SHAM.P3.C01	TDH3.SHAM	2	R4	6	4	P3	53	ABCD	C	1	C01	E:/wittkopp data/raw data/RNR2/RNR2-Analysis 1-RNR2.P3R4.ABCD/Well_C01.fcs	UNKNOWN
RNR2	RNR2.P3.C02	EMS	2	R4	6	4	P3	53	ABCD	C	1	C02	E:/wittkopp data/raw data/RNR2/RNR2-Analysis 1-RNR2.P3R4.ABCD/Well_C02.fcs	UNKNOWN
RNR2	CTRL	CTRL	2	R4	6	4	P3	53	ABCD	C	3	C03	E:/wittkopp data/raw data/RNR2/RNR2-Analysis 1-RNR2.P3R4.ABCD/Well_C03.fcs	UNKNOWN
RNR2	RNR2.SHAM.P3.C04	SHAM	2	R4	6	4	P3	53	ABCD	C	4	C04	E:/wittkopp data/raw data/RNR2/RNR2-Analysis 1-RNR2.P3R4.ABCD/Well_C04.fcs	UNKNOWN
RNR2	CTRL	CTRL	2	R4	6	4	P3	53	ABCD	C	5	C05	E:/wittkopp data/raw data/RNR2/RNR2-Analysis 1-RNR2.P3R4.ABCD/Well_C05.fcs	UNKNOWN
RNR2	RNR2.P3.C06	EMS.LOW	2	R4	6	4	P3	53	ABCD	C	6	C06	E:/wittkopp data/raw data/RNR2/RNR2-Analysis 1-RNR2.P3R4.ABCD/Well_C06.fcs	UNKNOWN
RNR2	RNR2.P3.C07	EMS	2	R4	6	4	P3	53	ABCD	C	7	C07	E:/wittkopp data/raw data/RNR2/RNR2-Analysis 1-RNR2.P3R4.ABCD/Well_C07.fcs	UNKNOWN
RNR2	RNR2.P3.C08	EMS	2	R4	6	4	P3	53	ABCD	C	8	C08	E:/wittkopp data/raw data/RNR2/RNR2-Analysis 1-RNR2.P3R4.ABCD/Well_C08.fcs	UNKNOWN
RNR2	RNR2.P3.C09	EMS.LOW	2	R4	6	4	P3	53	ABCD	C	9	C09	E:/wittkopp data/raw data/RNR2/RNR2-Analysis 1-RNR2.P3R4.ABCD/Well_C09.fcs	UNKNOWN
RNR2	CTRL	CTRL	2	R4	6	4	P3	53	ABCD	C	10	C10	E:/wittkopp data/raw data/RNR2/RNR2-Analysis 1-RNR2.P3R4.ABCD/Well_C10.fcs	UNKNOWN
RNR2	RNR2.P3.C11	EMS.HIGH	2	R4	6	4	P3	53	ABCD	C	11	C11	E:/wittkopp data/raw data/RNR2/RNR2-Analysis 1-RNR2.P3R4.ABCD/Well_C11.fcs	UNKNOWN
RNR2	RNR2.P3.C12	EMS	2	R4	6	4	P3	53	ABCD	C	12	C12	E:/wittkopp data/raw data/RNR2/RNR2-Analysis 1-RNR2.P3R4.ABCD/Well_C12.fcs	UNKNOWN
RNR2	RNR2.P3.D01	EMS.LOW	2	R4	6	4	P3	53	ABCD	D	1	D01	E:/wittkopp data/raw data/RNR2/RNR2-Analysis 1-RNR2.P3R4.ABCD/Well_D01.fcs	UNKNOWN
RNR2	CTRL	CTRL	2	R4	6	4	P3	53	ABCD	D	2	D02	E:/wittkopp data/raw data/RNR2/RNR2-Analysis 1-RNR2.P3R4.ABCD/Well_D02.fcs	UNKNOWN
RNR2	RNR2.P3.D03	EMS	2	R4	6	4	P3	53	ABCD	D	3	D03	E:/wittkopp data/raw data/RNR2/RNR2-Analysis 1-RNR2.P3R4.ABCD/Well_D03.fcs	UNKNOWN
RNR2	RNR2.P3.D04	EMS.HIGH	2	R4	6	4	P3	53	ABCD	D	4	D04	E:/wittkopp data/raw data/RNR2/RNR2-Analysis 1-RNR2.P3R4.ABCD/Well_D04.fcs	UNKNOWN
RNR2	RNR2.P3.D05	EMS	2	R4	6	4	P3	53	ABCD	D	5	D05	E:/wittkopp data/raw data/RNR2/RNR2-Analysis 1-RNR2.P3R4.ABCD/Well_D05.fcs	UNKNOWN
RNR2	RNR2.P3.D06	EMS	2	R4	6	4	P3	53	ABCD	D	6	D06	E:/wittkopp data/raw data/RNR2/RNR2-Analysis 1-RNR2.P3R4.ABCD/Well_D06.fcs	UNKNOWN
RNR2	CTRL	CTRL	2	R4	6	4	P3	53	ABCD	D	7	D07	E:/wittkopp data/raw data/RNR2/RNR2-Analysis 1-RNR2.P3R4.ABCD/Well_D07.fcs	UNKNOWN
RNR2	RNR2.P3.D08	EMS.LOW	2	R4	6	4	P3	53	ABCD	D	8	D08	E:/wittkopp data/raw data/RNR2/RNR2-Analysis 1-RNR2.P3R4.ABCD/Well_D08.fcs	UNKNOWN
RNR2	RNR2.SHAM.P3.D09	SHAM	2	R4	6	4	P3	53	ABCD	D	9	D09	E:/wittkopp data/raw data/RNR2/RNR2-Analysis 1-RNR2.P3R4.ABCD/Well_D09.fcs	UNKNOWN
RNR2	TDH3.SHAM.P3.D10	TDH3.SHAM	2	R4	6	4	P3	53	ABCD	D	10	D10	E:/wittkopp data/raw data/RNR2/RNR2-Analysis 1-RNR2.P3R4.ABCD/Well_D10.fcs	UNKNOWN
RNR2	RNR2.P3.D11	EMS.HIGH	2	R4	6	4	P3	53	ABCD	D	11	D11	E:/wittkopp data/raw data/RNR2/RNR2-Analysis 1-RNR2.P3R4.ABCD/Well_D11.fcs	UNKNOWN
RNR2	CTRL	CTRL	2	R4	6	4	P3	53	ABCD	D	12	D12	E:/wittkopp data/raw data/RNR2/RNR2-Analysis 1-RNR2.P3R4.ABCD/Well_D12.fcs	UNKNOWN
RNR2	CTRL	CTRL	2	R4	6	4	P3	54	EFGH	E	1	E01	E:/wittkopp data/raw data/RNR2/RNR2-Analysis 1-RNR2.P3R4.EFGH/Well_E01.fcs	UNKNOWN
RNR2	TDH3.SHAM.P3.E02	TDH3.SHAM	2	R4	6	4	P3	54	EFGH	E	2	E02	E:/wittkopp data/raw data/RNR2/RNR2-Analysis 1-RNR2.P3R4.EFGH/Well_E02.fcs	UNKNOWN
RNR2	RNR2.P3.E03	EMS.HIGH	2	R4	6	4	P3	54	EFGH	E	3	E03	E:/wittkopp data/raw data/RNR2/RNR2-Analysis 1-RNR2.P3R4.EFGH/Well_E03.fcs	UNKNOWN
RNR2	RNR2.P3.E04	EMS	2	R4	6	4	P3	54	EFGH	E	4	E04	E:/wittkopp data/raw data/RNR2/RNR2-Analysis 1-RNR2.P3R4.EFGH/Well_E04.fcs	UNKNOWN
RNR2	RNR2.P3.E05	EMS.LOW	2	R4	6	4	P3	54	EFGH	E	5	E05	E:/wittkopp data/raw data/RNR2/RNR2-Analysis 1-RNR2.P3R4.EFGH/Well_E05.fcs	UNKNOWN
RNR2	CTRL	CTRL	2	R4	6	4	P3	54	EFGH	E	6	E06	E:/wittkopp data/raw data/RNR2/RNR2-Analysis 1-RNR2.P3R4.EFGH/Well_E06.fcs	UNKNOWN
RNR2	RNR2.P3.E07	EMS	2	R4	6	4	P3	54	EFGH	E	7	E07	E:/wittkopp data/raw data/RNR2/RNR2-Analysis 1-RNR2.P3R4.EFGH/Well_E07.fcs	UNKNOWN
RNR2	CTRL	CTRL	2	R4	6	4	P3	54	EFGH	E	8	E08	E:/wittkopp data/raw data/RNR2/RNR2-Analysis 1-RNR2.P3R4.EFGH/Well_E08.fcs	UNKNOWN
RNR2	RNR2.P3.E09	EMS	2	R4	6	4	P3	54	EFGH	E	9	E09	E:/wittkopp data/raw data/RNR2/RNR2-Analysis 1-RNR2.P3R4.EFGH/Well_E09.fcs	UNKNOWN
RNR2	RNR2.P3.E10	EMS.LOW	2	R4	6	4	P3	54	EFGH	E	10	E10	E:/wittkopp data/raw data/RNR2/RNR2-Analysis 1-RNR2.P3R4.EFGH/Well_E10.fcs	UNKNOWN
RNR2	RNR2.P3.E11	EMS	2	R4	6	4	P3	54	EFGH	E	11	E11	E:/wittkopp data/raw data/RNR2/RNR2-Analysis 1-RNR2.P3R4.EFGH/Well_E11.fcs	UNKNOWN
RNR2	RNR2.SHAM.P3.E12	SHAM	2	R4	6	4	P3	54	EFGH	E	12	E12	E:/wittkopp data/raw data/RNR2/RNR2-Analysis 1-RNR2.P3R4.EFGH/Well_E12.fcs	UNKNOWN
RNR2	RNR2.P3.F01	EMS	2	R4	6	4	P3	54	EFGH	F	1	F01	E:/wittkopp data/raw data/RNR2/RNR2-Analysis 1-RNR2.P3R4.EFGH/Well_F01.fcs	UNKNOWN
RNR2	RNR2.SHAM.P3.F02	SHAM	2	R4	6	4	P3	54	EFGH	F	2	F02	E:/wittkopp data/raw data/RNR2/RNR2-Analysis 1-RNR2.P3R4.EFGH/Well_F02.fcs	UNKNOWN
RNR2	RNR2.P3.F03	EMS.LOW	2	R4	6	4	P3	54	EFGH	F	3	F03	E:/wittkopp data/raw data/RNR2/RNR2-Analysis 1-RNR2.P3R4.EFGH/Well_F03.fcs	UNKNOWN
RNR2	CTRL	CTRL	2	R4	6	4	P3	54	EFGH	F	4	F04	E:/wittkopp data/raw data/RNR2/RNR2-Analysis 1-RNR2.P3R4.EFGH/Well_F04.fcs	UNKNOWN
RNR2	RNR2.P3.F05	NULL	2	R4	6	4	P3	54	EFGH	F	5	F05	E:/wittkopp data/raw data/RNR2/RNR2-Analysis 1-RNR2.P3R4.EFGH/Well_F05.fcs	UNKNOWN
RNR2	RNR2.P3.F06	EMS.HIGH	2	R4	6	4	P3	54	EFGH	F	6	F06	E:/wittkopp data/raw data/RNR2/RNR2-Analysis 1-RNR2.P3R4.EFGH/Well_F06.fcs	UNKNOWN
RNR2	RNR2.P3.F07	EMS	2	R4	6	4	P3	54	EFGH	F	7	F07	E:/wittkopp data/raw data/RNR2/RNR2-Analysis 1-RNR2.P3R4.EFGH/Well_F07.fcs	UNKNOWN
RNR2	RNR2.P3.F08	EMS.HIGH	2	R4	6	4	P3	54	EFGH	F	8	F08	E:/wittkopp data/raw data/RNR2/RNR2-Analysis 1-RNR2.P3R4.EFGH/Well_F08.fcs	UNKNOWN
RNR2	CTRL	CTRL	2	R4	6	4	P3	54	EFGH	F	9	F09	E:/wittkopp data/raw data/RNR2/RNR2-Analysis 1-RNR2.P3R4.EFGH/Well_F09.fcs	UNKNOWN
RNR2	RNR2.P3.F10	EMS	2	R4	6	4	P3	54	EFGH	F	10	F10	E:/wittkopp data/raw data/RNR2/RNR2-Analysis 1-RNR2.P3R4.EFGH/Well_F10.fcs	UNKNOWN
RNR2	CTRL	CTRL	2	R4	6	4	P3	54	EFGH	F	11	F11	E:/wittkopp data/raw data/RNR2/RNR2-Analysis 1-RNR2.P3R4.EFGH/Well_F11.fcs	UNKNOWN
RNR2	RNR2.P3.F12	EMS	2	R4	6	4	P3	54	EFGH	F	12	F12	E:/wittkopp data/raw data/RNR2/RNR2-Analysis 1-RNR2.P3R4.EFGH/Well_F12.fcs	UNKNOWN
RNR2	RNR2.P3.G01	EMS	2	R4	6	4	P3	54	EFGH	G	1	G01	E:/wittkopp data/raw data/RNR2/RNR2-Analysis 1-RNR2.P3R4.EFGH/Well_G01.fcs	UNKNOWN
RNR2	RNR2.P3.G02	EMS.HIGH	2	R4	6	4	P3	54	EFGH	G	2	G02	E:/wittkopp data/raw data/RNR2/RNR2-Analysis 1-RNR2.P3R4.EFGH/Well_G02.fcs	UNKNOWN
RNR2	CTRL	CTRL	2	R4	6	4	P3	54	EFGH	G	3	G03	E:/wittkopp data/raw data/RNR2/RNR2-Analysis 1-RNR2.P3R4.EFGH/Well_G03.fcs	UNKNOWN
RNR2	RNR2.P3.G04	EMS	2	R4	6	4	P3	54	EFGH	G	4	G04	E:/wittkopp data/raw data/RNR2/RNR2-Analysis 1-RNR2.P3R4.EFGH/Well_G04.fcs	UNKNOWN
RNR2	CTRL	CTRL	2	R4	6	4	P3	54	EFGH	G	5	G05	E:/wittkopp data/raw data/RNR2/RNR2-Analysis 1-RNR2.P3R4.EFGH/Well_G05.fcs	UNKNOWN
RNR2	RNR2.P3.G06	EMS	2	R4	6	4	P3	54	EFGH	G	6	G06	E:/wittkopp data/raw data/RNR2/RNR2-Analysis 1-RNR2.P3R4.EFGH/Well_G06.fcs	UNKNOWN
RNR2	RNR2.P3.G07	EMS.LOW	2	R4	6	4	P3	54	EFGH	G	7	G07	E:/wittkopp data/raw data/RNR2/RNR2-Analysis 1-RNR2.P3R4.EFGH/Well_G07.fcs	UNKNOWN
RNR2	RNR2.SHAM.P3.G08	SHAM	2	R4	6	4	P3	54	EFGH	G	8	G08	E:/wittkopp data/raw data/RNR2/RNR2-Analysis 1-RNR2.P3R4.EFGH/Well_G08.fcs	UNKNOWN
RNR2	RNR2.P3.G09	EMS.HIGH	2	R4	6	4	P3	54	EFGH	G	9	G09	E:/wittkopp data/raw data/RNR2/RNR2-Analysis 1-RNR2.P3R4.EFGH/Well_G09.fcs	UNKNOWN
RNR2	CTRL	CTRL	2	R4	6	4	P3	54	EFGH	G	10	G10	E:/wittkopp data/raw data/RNR2/RNR2-Analysis 1-RNR2.P3R4.EFGH/Well_G10.fcs	UNKNOWN
RNR2	RNR2.P3.G11	EMS	2	R4	6	4	P3	54	EFGH	G	11	G11	E:/wittkopp data/raw data/RNR2/RNR2-Analysis 1-RNR2.P3R4.EFGH/Well_G11.fcs	UNKNOWN
RNR2	TDH3.SHAM.P3.G12	TDH3.SHAM	2	R4	6	4	P3	54	EFGH	G	12	G12	E:/wittkopp data/raw data/RNR2/RNR2-Analysis 1-RNR2.P3R4.EFGH/Well_G12.fcs	UNKNOWN
RNR2	RNR2.P3.H01	EMS.HIGH	2	R4	6	4	P3	54	EFGH	H	1	H01	E:/wittkopp data/raw data/RNR2/RNR2-Analysis 1-RNR2.P3R4.EFGH/Well_H01.fcs	UNKNOWN
RNR2	CTRL	CTRL	2	R4	6	4	P3	54	EFGH	H	2	H02	E:/wittkopp data/raw data/RNR2/RNR2-Analysis 1-RNR2.P3R4.EFGH/Well_H02.fcs	UNKNOWN
RNR2	TDH3.SHAM.P3.H03	TDH3.SHAM	2	R4	6	4	P3	54	EFGH	H	3	H03	E:/wittkopp data/raw data/RNR2/RNR2-Analysis 1-RNR2.P3R4.EFGH/Well_H03.fcs	UNKNOWN
RNR2	RNR2.P3.H04	EMS.LOW	2	R4	6	4	P3	54	EFGH	H	4	H04	E:/wittkopp data/raw data/RNR2/RNR2-Analysis 1-RNR2.P3R4.EFGH/Well_H04.fcs	UNKNOWN
RNR2	RNR2.SHAM.P3.H05	SHAM	2	R4	6	4	P3	54	EFGH	H	5	H05	E:/wittkopp data/raw data/RNR2/RNR2-Analysis 1-RNR2.P3R4.EFGH/Well_H05.fcs	UNKNOWN
RNR2	RNR2.P3.H06	EMS	2	R4	6	4	P3	54	EFGH	H	6	H06	E:/wittkopp data/raw data/RNR2/RNR2-Analysis 1-RNR2.P3R4.EFGH/Well_H06.fcs	UNKNOWN
RNR2	CTRL	CTRL	2	R4	6	4	P3	54	EFGH	H	7	H07	E:/wittkopp data/raw data/RNR2/RNR2-Analysis 1-RNR2.P3R4.EFGH/Well_H07.fcs	UNKNOWN
RNR2	RNR2.P3.H08	EMS.LOW	2	R4	6	4	P3	54	EFGH	H	8	H08	E:/wittkopp data/raw data/RNR2/RNR2-Analysis 1-RNR2.P3R4.EFGH/Well_H08.fcs	UNKNOWN
RNR2	RNR2.P3.H09	EMS	2	R4	6	4	P3	54	EFGH	H	9	H09	E:/wittkopp data/raw data/RNR2/RNR2-Analysis 1-RNR2.P3R4.EFGH/Well_H09.fcs	UNKNOWN
RNR2	RNR2.P3.H10	EMS	2	R4	6	4	P3	54	EFGH	H	10	H10	E:/wittkopp data/raw data/RNR2/RNR2-Analysis 1-RNR2.P3R4.EFGH/Well_H10.fcs	UNKNOWN
RNR2	RNR2.P3.H11	EMS	2	R4	6	4	P3	54	EFGH	H	11	H11	E:/wittkopp data/raw data/RNR2/RNR2-Analysis 1-RNR2.P3R4.EFGH/Well_H11.fcs	UNKNOWN
RNR2	CTRL	CTRL	2	R4	6	4	P3	54	EFGH	H	12	H12	E:/wittkopp data/raw data/RNR2/RNR2-Analysis 1-RNR2.P3R4.EFGH/Well_H12.fcs	UNKNOWN
RNR2	CTRL	CTRL	2	R4	3	1	P4	55	ABCD	A	1	A01	E:/wittkopp data/raw data/RNR2/RNR2-Analysis 1-RNR2.P4R4.ABCD/Well_A01.fcs	UNKNOWN
RNR2	RNR2.SHAM.P4.A02	SHAM	2	R4	3	1	P4	55	ABCD	A	2	A02	E:/wittkopp data/raw data/RNR2/RNR2-Analysis 1-RNR2.P4R4.ABCD/Well_A02.fcs	UNKNOWN
RNR2	RNR2.P4.A03	EMS	2	R4	3	1	P4	55	ABCD	A	3	A03	E:/wittkopp data/raw data/RNR2/RNR2-Analysis 1-RNR2.P4R4.ABCD/Well_A03.fcs	UNKNOWN
RNR2	RNR2.P4.A04	EMS.HIGH	2	R4	3	1	P4	55	ABCD	A	4	A04	E:/wittkopp data/raw data/RNR2/RNR2-Analysis 1-RNR2.P4R4.ABCD/Well_A04.fcs	UNKNOWN
RNR2	RNR2.P4.A05	EMS.LOW	2	R4	3	1	P4	55	ABCD	A	5	A05	E:/wittkopp data/raw data/RNR2/RNR2-Analysis 1-RNR2.P4R4.ABCD/Well_A05.fcs	UNKNOWN
RNR2	CTRL	CTRL	2	R4	3	1	P4	55	ABCD	A	6	A06	E:/wittkopp data/raw data/RNR2/RNR2-Analysis 1-RNR2.P4R4.ABCD/Well_A06.fcs	UNKNOWN
RNR2	RNR2.P4.A07	EMS.LOW	2	R4	3	1	P4	55	ABCD	A	7	A07	E:/wittkopp data/raw data/RNR2/RNR2-Analysis 1-RNR2.P4R4.ABCD/Well_A07.fcs	UNKNOWN
RNR2	CTRL	CTRL	2	R4	3	1	P4	55	ABCD	A	8	A08	E:/wittkopp data/raw data/RNR2/RNR2-Analysis 1-RNR2.P4R4.ABCD/Well_A08.fcs	UNKNOWN
RNR2	RNR2.P4.A09	EMS	2	R4	3	1	P4	55	ABCD	A	9	A09	E:/wittkopp data/raw data/RNR2/RNR2-Analysis 1-RNR2.P4R4.ABCD/Well_A09.fcs	UNKNOWN
RNR2	RNR2.P4.A10	EMS.LOW	2	R4	3	1	P4	55	ABCD	A	10	A10	E:/wittkopp data/raw data/RNR2/RNR2-Analysis 1-RNR2.P4R4.ABCD/Well_A10.fcs	UNKNOWN
RNR2	RNR2.P4.A11	EMS	2	R4	3	1	P4	55	ABCD	A	11	A11	E:/wittkopp data/raw data/RNR2/RNR2-Analysis 1-RNR2.P4R4.ABCD/Well_A11.fcs	UNKNOWN
RNR2	TDH3.SHAM.P4.A12	TDH3.SHAM	2	R4	3	1	P4	55	ABCD	A	12	A12	E:/wittkopp data/raw data/RNR2/RNR2-Analysis 1-RNR2.P4R4.ABCD/Well_A12.fcs	UNKNOWN
RNR2	RNR2.SHAM.P4.B01	SHAM	2	R4	3	1	P4	55	ABCD	B	1	B01	E:/wittkopp data/raw data/RNR2/RNR2-Analysis 1-RNR2.P4R4.ABCD/Well_B01.fcs	UNKNOWN
RNR2	RNR2.P4.B02	EMS	2	R4	3	1	P4	55	ABCD	B	2	B02	E:/wittkopp data/raw data/RNR2/RNR2-Analysis 1-RNR2.P4R4.ABCD/Well_B02.fcs	UNKNOWN
RNR2	TDH3.SHAM.P4.B03	TDH3.SHAM	2	R4	3	1	P4	55	ABCD	B	3	B03	E:/wittkopp data/raw data/RNR2/RNR2-Analysis 1-RNR2.P4R4.ABCD/Well_B03.fcs	UNKNOWN
RNR2	CTRL	CTRL	2	R4	3	1	P4	55	ABCD	B	4	B04	E:/wittkopp data/raw data/RNR2/RNR2-Analysis 1-RNR2.P4R4.ABCD/Well_B04.fcs	UNKNOWN
RNR2	RNR2.P4.B05	EMS	2	R4	3	1	P4	55	ABCD	B	5	B05	E:/wittkopp data/raw data/RNR2/RNR2-Analysis 1-RNR2.P4R4.ABCD/Well_B05.fcs	UNKNOWN
RNR2	RNR2.P4.B06	EMS.HIGH	2	R4	3	1	P4	55	ABCD	B	6	B06	E:/wittkopp data/raw data/RNR2/RNR2-Analysis 1-RNR2.P4R4.ABCD/Well_B06.fcs	UNKNOWN
RNR2	RNR2.P4.B07	EMS	2	R4	3	1	P4	55	ABCD	B	7	B07	E:/wittkopp data/raw data/RNR2/RNR2-Analysis 1-RNR2.P4R4.ABCD/Well_B07.fcs	UNKNOWN
RNR2	RNR2.P4.B08	EMS	2	R4	3	1	P4	55	ABCD	B	8	B08	E:/wittkopp data/raw data/RNR2/RNR2-Analysis 1-RNR2.P4R4.ABCD/Well_B08.fcs	UNKNOWN
RNR2	CTRL	CTRL	2	R4	3	1	P4	55	ABCD	B	9	B09	E:/wittkopp data/raw data/RNR2/RNR2-Analysis 1-RNR2.P4R4.ABCD/Well_B09.fcs	UNKNOWN
RNR2	RNR2.P4.B10	EMS	2	R4	3	1	P4	55	ABCD	B	10	B10	E:/wittkopp data/raw data/RNR2/RNR2-Analysis 1-RNR2.P4R4.ABCD/Well_B10.fcs	UNKNOWN
RNR2	CTRL	CTRL	2	R4	3	1	P4	55	ABCD	B	11	B11	E:/wittkopp data/raw data/RNR2/RNR2-Analysis 1-RNR2.P4R4.ABCD/Well_B11.fcs	UNKNOWN
RNR2	RNR2.P4.B12	EMS.LOW	2	R4	3	1	P4	55	ABCD	B	12	B12	E:/wittkopp data/raw data/RNR2/RNR2-Analysis 1-RNR2.P4R4.ABCD/Well_B12.fcs	UNKNOWN
RNR2	RNR2.P4.C01	EMS.LOW	2	R4	3	1	P4	55	ABCD	C	1	C01	E:/wittkopp data/raw data/RNR2/RNR2-Analysis 1-RNR2.P4R4.ABCD/Well_C01.fcs	UNKNOWN
RNR2	RNR2.P4.C02	EMS.HIGH	2	R4	3	1	P4	55	ABCD	C	1	C02	E:/wittkopp data/raw data/RNR2/RNR2-Analysis 1-RNR2.P4R4.ABCD/Well_C02.fcs	UNKNOWN
RNR2	CTRL	CTRL	2	R4	3	1	P4	55	ABCD	C	3	C03	E:/wittkopp data/raw data/RNR2/RNR2-Analysis 1-RNR2.P4R4.ABCD/Well_C03.fcs	UNKNOWN
RNR2	RNR2.P4.C04	EMS	2	R4	3	1	P4	55	ABCD	C	4	C04	E:/wittkopp data/raw data/RNR2/RNR2-Analysis 1-RNR2.P4R4.ABCD/Well_C04.fcs	UNKNOWN
RNR2	CTRL	CTRL	2	R4	3	1	P4	55	ABCD	C	5	C05	E:/wittkopp data/raw data/RNR2/RNR2-Analysis 1-RNR2.P4R4.ABCD/Well_C05.fcs	UNKNOWN
RNR2	TDH3.SHAM.P4.C06	TDH3.SHAM	2	R4	3	1	P4	55	ABCD	C	6	C06	E:/wittkopp data/raw data/RNR2/RNR2-Analysis 1-RNR2.P4R4.ABCD/Well_C06.fcs	UNKNOWN
RNR2	RNR2.P4.C07	EMS.HIGH	2	R4	3	1	P4	55	ABCD	C	7	C07	E:/wittkopp data/raw data/RNR2/RNR2-Analysis 1-RNR2.P4R4.ABCD/Well_C07.fcs	UNKNOWN
RNR2	RNR2.P4.C08	EMS.LOW	2	R4	3	1	P4	55	ABCD	C	8	C08	E:/wittkopp data/raw data/RNR2/RNR2-Analysis 1-RNR2.P4R4.ABCD/Well_C08.fcs	UNKNOWN
RNR2	RNR2.P4.C09	EMS	2	R4	3	1	P4	55	ABCD	C	9	C09	E:/wittkopp data/raw data/RNR2/RNR2-Analysis 1-RNR2.P4R4.ABCD/Well_C09.fcs	UNKNOWN
RNR2	CTRL	CTRL	2	R4	3	1	P4	55	ABCD	C	10	C10	E:/wittkopp data/raw data/RNR2/RNR2-Analysis 1-RNR2.P4R4.ABCD/Well_C10.fcs	UNKNOWN
RNR2	RNR2.SHAM.P4.C11	SHAM	2	R4	3	1	P4	55	ABCD	C	11	C11	E:/wittkopp data/raw data/RNR2/RNR2-Analysis 1-RNR2.P4R4.ABCD/Well_C11.fcs	UNKNOWN
RNR2	RNR2.P4.C12	EMS	2	R4	3	1	P4	55	ABCD	C	12	C12	E:/wittkopp data/raw data/RNR2/RNR2-Analysis 1-RNR2.P4R4.ABCD/Well_C12.fcs	UNKNOWN
RNR2	TDH3.SHAM.P4.D01	TDH3.SHAM	2	R4	3	1	P4	55	ABCD	D	1	D01	E:/wittkopp data/raw data/RNR2/RNR2-Analysis 1-RNR2.P4R4.ABCD/Well_D01.fcs	UNKNOWN
RNR2	CTRL	CTRL	2	R4	3	1	P4	55	ABCD	D	2	D02	E:/wittkopp data/raw data/RNR2/RNR2-Analysis 1-RNR2.P4R4.ABCD/Well_D02.fcs	UNKNOWN
RNR2	RNR2.P4.D03	EMS	2	R4	3	1	P4	55	ABCD	D	3	D03	E:/wittkopp data/raw data/RNR2/RNR2-Analysis 1-RNR2.P4R4.ABCD/Well_D03.fcs	UNKNOWN
RNR2	RNR2.P4.D04	EMS.LOW	2	R4	3	1	P4	55	ABCD	D	4	D04	E:/wittkopp data/raw data/RNR2/RNR2-Analysis 1-RNR2.P4R4.ABCD/Well_D04.fcs	UNKNOWN
RNR2	RNR2.P4.D05	EMS	2	R4	3	1	P4	55	ABCD	D	5	D05	E:/wittkopp data/raw data/RNR2/RNR2-Analysis 1-RNR2.P4R4.ABCD/Well_D05.fcs	UNKNOWN
RNR2	RNR2.SHAM.P4.D06	SHAM	2	R4	3	1	P4	55	ABCD	D	6	D06	E:/wittkopp data/raw data/RNR2/RNR2-Analysis 1-RNR2.P4R4.ABCD/Well_D06.fcs	UNKNOWN
RNR2	CTRL	CTRL	2	R4	3	1	P4	55	ABCD	D	7	D07	E:/wittkopp data/raw data/RNR2/RNR2-Analysis 1-RNR2.P4R4.ABCD/Well_D07.fcs	UNKNOWN
RNR2	RNR2.P4.D08	EMS	2	R4	3	1	P4	55	ABCD	D	8	D08	E:/wittkopp data/raw data/RNR2/RNR2-Analysis 1-RNR2.P4R4.ABCD/Well_D08.fcs	UNKNOWN
RNR2	RNR2.P4.D09	EMS.HIGH	2	R4	3	1	P4	55	ABCD	D	9	D09	E:/wittkopp data/raw data/RNR2/RNR2-Analysis 1-RNR2.P4R4.ABCD/Well_D09.fcs	UNKNOWN
RNR2	RNR2.P4.D10	EMS	2	R4	3	1	P4	55	ABCD	D	10	D10	E:/wittkopp data/raw data/RNR2/RNR2-Analysis 1-RNR2.P4R4.ABCD/Well_D10.fcs	UNKNOWN
RNR2	RNR2.P4.D11	EMS	2	R4	3	1	P4	55	ABCD	D	11	D11	E:/wittkopp data/raw data/RNR2/RNR2-Analysis 1-RNR2.P4R4.ABCD/Well_D11.fcs	UNKNOWN
RNR2	CTRL	CTRL	2	R4	3	1	P4	55	ABCD	D	12	D12	E:/wittkopp data/raw data/RNR2/RNR2-Analysis 1-RNR2.P4R4.ABCD/Well_D12.fcs	UNKNOWN
RNR2	CTRL	CTRL	2	R4	3	1	P4	56	EFGH	E	1	E01	E:/wittkopp data/raw data/RNR2/RNR2-Analysis 1-RNR2.P4R4.EFGH/Well_E01.fcs	UNKNOWN
RNR2	RNR2.P4.E02	EMS.LOW	2	R4	3	1	P4	56	EFGH	E	2	E02	E:/wittkopp data/raw data/RNR2/RNR2-Analysis 1-RNR2.P4R4.EFGH/Well_E02.fcs	UNKNOWN
RNR2	RNR2.P4.E03	EMS	2	R4	3	1	P4	56	EFGH	E	3	E03	E:/wittkopp data/raw data/RNR2/RNR2-Analysis 1-RNR2.P4R4.EFGH/Well_E03.fcs	UNKNOWN
RNR2	RNR2.P4.E04	EMS	2	R4	3	1	P4	56	EFGH	E	4	E04	E:/wittkopp data/raw data/RNR2/RNR2-Analysis 1-RNR2.P4R4.EFGH/Well_E04.fcs	UNKNOWN
RNR2	RNR2.P4.E05	EMS.HIGH	2	R4	3	1	P4	56	EFGH	E	5	E05	E:/wittkopp data/raw data/RNR2/RNR2-Analysis 1-RNR2.P4R4.EFGH/Well_E05.fcs	UNKNOWN
RNR2	CTRL	CTRL	2	R4	3	1	P4	56	EFGH	E	6	E06	E:/wittkopp data/raw data/RNR2/RNR2-Analysis 1-RNR2.P4R4.EFGH/Well_E06.fcs	UNKNOWN
RNR2	RNR2.SHAM.P4.E07	SHAM	2	R4	3	1	P4	56	EFGH	E	7	E07	E:/wittkopp data/raw data/RNR2/RNR2-Analysis 1-RNR2.P4R4.EFGH/Well_E07.fcs	UNKNOWN
RNR2	CTRL	CTRL	2	R4	3	1	P4	56	EFGH	E	8	E08	E:/wittkopp data/raw data/RNR2/RNR2-Analysis 1-RNR2.P4R4.EFGH/Well_E08.fcs	UNKNOWN
RNR2	RNR2.P4.E09	EMS	2	R4	3	1	P4	56	EFGH	E	9	E09	E:/wittkopp data/raw data/RNR2/RNR2-Analysis 1-RNR2.P4R4.EFGH/Well_E09.fcs	UNKNOWN
RNR2	RNR2.P4.E10	EMS.HIGH	2	R4	3	1	P4	56	EFGH	E	10	E10	E:/wittkopp data/raw data/RNR2/RNR2-Analysis 1-RNR2.P4R4.EFGH/Well_E10.fcs	UNKNOWN
RNR2	TDH3.SHAM.P4.E11	TDH3.SHAM	2	R4	3	1	P4	56	EFGH	E	11	E11	E:/wittkopp data/raw data/RNR2/RNR2-Analysis 1-RNR2.P4R4.EFGH/Well_E11.fcs	UNKNOWN
RNR2	RNR2.P4.E12	EMS	2	R4	3	1	P4	56	EFGH	E	12	E12	E:/wittkopp data/raw data/RNR2/RNR2-Analysis 1-RNR2.P4R4.EFGH/Well_E12.fcs	UNKNOWN
RNR2	RNR2.P4.F01	EMS.HIGH	2	R4	3	1	P4	56	EFGH	F	1	F01	E:/wittkopp data/raw data/RNR2/RNR2-Analysis 1-RNR2.P4R4.EFGH/Well_F01.fcs	UNKNOWN
RNR2	TDH3.SHAM.P4.F02	TDH3.SHAM	2	R4	3	1	P4	56	EFGH	F	2	F02	E:/wittkopp data/raw data/RNR2/RNR2-Analysis 1-RNR2.P4R4.EFGH/Well_F02.fcs	UNKNOWN
RNR2	RNR2.P4.F03	EMS.LOW	2	R4	3	1	P4	56	EFGH	F	3	F03	E:/wittkopp data/raw data/RNR2/RNR2-Analysis 1-RNR2.P4R4.EFGH/Well_F03.fcs	UNKNOWN
RNR2	CTRL	CTRL	2	R4	3	1	P4	56	EFGH	F	4	F04	E:/wittkopp data/raw data/RNR2/RNR2-Analysis 1-RNR2.P4R4.EFGH/Well_F04.fcs	UNKNOWN
RNR2	RNR2.P4.F05	EMS	2	R4	3	1	P4	56	EFGH	F	5	F05	E:/wittkopp data/raw data/RNR2/RNR2-Analysis 1-RNR2.P4R4.EFGH/Well_F05.fcs	UNKNOWN
RNR2	RNR2.P4.F06	EMS	2	R4	3	1	P4	56	EFGH	F	6	F06	E:/wittkopp data/raw data/RNR2/RNR2-Analysis 1-RNR2.P4R4.EFGH/Well_F06.fcs	UNKNOWN
RNR2	RNR2.P4.F07	EMS.LOW	2	R4	3	1	P4	56	EFGH	F	7	F07	E:/wittkopp data/raw data/RNR2/RNR2-Analysis 1-RNR2.P4R4.EFGH/Well_F07.fcs	UNKNOWN
RNR2	RNR2.P4.F08	EMS	2	R4	3	1	P4	56	EFGH	F	8	F08	E:/wittkopp data/raw data/RNR2/RNR2-Analysis 1-RNR2.P4R4.EFGH/Well_F08.fcs	UNKNOWN
RNR2	CTRL	CTRL	2	R4	3	1	P4	56	EFGH	F	9	F09	E:/wittkopp data/raw data/RNR2/RNR2-Analysis 1-RNR2.P4R4.EFGH/Well_F09.fcs	UNKNOWN
RNR2	RNR2.SHAM.P4.F10	SHAM	2	R4	3	1	P4	56	EFGH	F	10	F10	E:/wittkopp data/raw data/RNR2/RNR2-Analysis 1-RNR2.P4R4.EFGH/Well_F10.fcs	UNKNOWN
RNR2	CTRL	CTRL	2	R4	3	1	P4	56	EFGH	F	11	F11	E:/wittkopp data/raw data/RNR2/RNR2-Analysis 1-RNR2.P4R4.EFGH/Well_F11.fcs	UNKNOWN
RNR2	RNR2.P4.F12	EMS.HIGH	2	R4	3	1	P4	56	EFGH	F	12	F12	E:/wittkopp data/raw data/RNR2/RNR2-Analysis 1-RNR2.P4R4.EFGH/Well_F12.fcs	UNKNOWN
RNR2	RNR2.P4.G01	EMS	2	R4	3	1	P4	56	EFGH	G	1	G01	E:/wittkopp data/raw data/RNR2/RNR2-Analysis 1-RNR2.P4R4.EFGH/Well_G01.fcs	UNKNOWN
RNR2	RNR2.P4.G02	EMS	2	R4	3	1	P4	56	EFGH	G	2	G02	E:/wittkopp data/raw data/RNR2/RNR2-Analysis 1-RNR2.P4R4.EFGH/Well_G02.fcs	UNKNOWN
RNR2	CTRL	CTRL	2	R4	3	1	P4	56	EFGH	G	3	G03	E:/wittkopp data/raw data/RNR2/RNR2-Analysis 1-RNR2.P4R4.EFGH/Well_G03.fcs	UNKNOWN
RNR2	RNR2.SHAM.P4.G04	SHAM	2	R4	3	1	P4	56	EFGH	G	4	G04	E:/wittkopp data/raw data/RNR2/RNR2-Analysis 1-RNR2.P4R4.EFGH/Well_G04.fcs	UNKNOWN
RNR2	CTRL	CTRL	2	R4	3	1	P4	56	EFGH	G	5	G05	E:/wittkopp data/raw data/RNR2/RNR2-Analysis 1-RNR2.P4R4.EFGH/Well_G05.fcs	UNKNOWN
RNR2	RNR2.P4.G06	EMS.HIGH	2	R4	3	1	P4	56	EFGH	G	6	G06	E:/wittkopp data/raw data/RNR2/RNR2-Analysis 1-RNR2.P4R4.EFGH/Well_G06.fcs	UNKNOWN
RNR2	RNR2.P4.G07	EMS	2	R4	3	1	P4	56	EFGH	G	7	G07	E:/wittkopp data/raw data/RNR2/RNR2-Analysis 1-RNR2.P4R4.EFGH/Well_G07.fcs	UNKNOWN
RNR2	RNR2.P4.G08	EMS.HIGH	2	R4	3	1	P4	56	EFGH	G	8	G08	E:/wittkopp data/raw data/RNR2/RNR2-Analysis 1-RNR2.P4R4.EFGH/Well_G08.fcs	UNKNOWN
RNR2	TDH3.SHAM.P4.G09	TDH3.SHAM	2	R4	3	1	P4	56	EFGH	G	9	G09	E:/wittkopp data/raw data/RNR2/RNR2-Analysis 1-RNR2.P4R4.EFGH/Well_G09.fcs	UNKNOWN
RNR2	CTRL	CTRL	2	R4	3	1	P4	56	EFGH	G	10	G10	E:/wittkopp data/raw data/RNR2/RNR2-Analysis 1-RNR2.P4R4.EFGH/Well_G10.fcs	UNKNOWN
RNR2	RNR2.P4.G11	EMS.LOW	2	R4	3	1	P4	56	EFGH	G	11	G11	E:/wittkopp data/raw data/RNR2/RNR2-Analysis 1-RNR2.P4R4.EFGH/Well_G11.fcs	UNKNOWN
RNR2	RNR2.P4.G12	EMS	2	R4	3	1	P4	56	EFGH	G	12	G12	E:/wittkopp data/raw data/RNR2/RNR2-Analysis 1-RNR2.P4R4.EFGH/Well_G12.fcs	UNKNOWN
RNR2	RNR2.P4.H01	EMS.LOW	2	R4	3	1	P4	56	EFGH	H	1	H01	E:/wittkopp data/raw data/RNR2/RNR2-Analysis 1-RNR2.P4R4.EFGH/Well_H01.fcs	UNKNOWN
RNR2	CTRL	CTRL	2	R4	3	1	P4	56	EFGH	H	2	H02	E:/wittkopp data/raw data/RNR2/RNR2-Analysis 1-RNR2.P4R4.EFGH/Well_H02.fcs	UNKNOWN
RNR2	RNR2.P4.H03	EMS.HIGH	2	R4	3	1	P4	56	EFGH	H	3	H03	E:/wittkopp data/raw data/RNR2/RNR2-Analysis 1-RNR2.P4R4.EFGH/Well_H03.fcs	UNKNOWN
RNR2	RNR2.P4.H04	EMS	2	R4	3	1	P4	56	EFGH	H	4	H04	E:/wittkopp data/raw data/RNR2/RNR2-Analysis 1-RNR2.P4R4.EFGH/Well_H04.fcs	UNKNOWN
RNR2	RNR2.P4.H05	EMS.LOW	2	R4	3	1	P4	56	EFGH	H	5	H05	E:/wittkopp data/raw data/RNR2/RNR2-Analysis 1-RNR2.P4R4.EFGH/Well_H05.fcs	UNKNOWN
RNR2	RNR2.P4.H06	EMS	2	R4	3	1	P4	56	EFGH	H	6	H06	E:/wittkopp data/raw data/RNR2/RNR2-Analysis 1-RNR2.P4R4.EFGH/Well_H06.fcs	UNKNOWN
RNR2	CTRL	CTRL	2	R4	3	1	P4	56	EFGH	H	7	H07	E:/wittkopp data/raw data/RNR2/RNR2-Analysis 1-RNR2.P4R4.EFGH/Well_H07.fcs	UNKNOWN
RNR2	TDH3.SHAM.P4.H08	TDH3.SHAM	2	R4	3	1	P4	56	EFGH	H	8	H08	E:/wittkopp data/raw data/RNR2/RNR2-Analysis 1-RNR2.P4R4.EFGH/Well_H08.fcs	UNKNOWN
RNR2	RNR2.SHAM.P4.H09	SHAM	2	R4	3	1	P4	56	EFGH	H	9	H09	E:/wittkopp data/raw data/RNR2/RNR2-Analysis 1-RNR2.P4R4.EFGH/Well_H09.fcs	UNKNOWN
RNR2	RNR2.P4.H10	EMS	2	R4	3	1	P4	56	EFGH	H	10	H10	E:/wittkopp data/raw data/RNR2/RNR2-Analysis 1-RNR2.P4R4.EFGH/Well_H10.fcs	UNKNOWN
RNR2	RNR2.P4.H11	EMS.HIGH	2	R4	3	1	P4	56	EFGH	H	11	H11	E:/wittkopp data/raw data/RNR2/RNR2-Analysis 1-RNR2.P4R4.EFGH/Well_H11.fcs	UNKNOWN
RNR2	CTRL	CTRL	2	R4	3	1	P4	56	EFGH	H	12	H12	E:/wittkopp data/raw data/RNR2/RNR2-Analysis 1-RNR2.P4R4.EFGH/Well_H12.fcs	UNKNOWN
RNR2	CTRL	CTRL	2	R4	3	2	P5	57	ABCD	A	1	A01	E:/wittkopp data/raw data/RNR2/RNR2-Analysis 1-RNR2.P5R4.ABCD/Well_A01.fcs	UNKNOWN
RNR2	RNR2.P5.A02	EMS	2	R4	3	2	P5	57	ABCD	A	2	A02	E:/wittkopp data/raw data/RNR2/RNR2-Analysis 1-RNR2.P5R4.ABCD/Well_A02.fcs	UNKNOWN
RNR2	RNR2.P5.A03	EMS	2	R4	3	2	P5	57	ABCD	A	3	A03	E:/wittkopp data/raw data/RNR2/RNR2-Analysis 1-RNR2.P5R4.ABCD/Well_A03.fcs	UNKNOWN
RNR2	RNR2.P5.A04	EMS.LOW	2	R4	3	2	P5	57	ABCD	A	4	A04	E:/wittkopp data/raw data/RNR2/RNR2-Analysis 1-RNR2.P5R4.ABCD/Well_A04.fcs	UNKNOWN
RNR2	RNR2.P5.A05	EMS.HIGH	2	R4	3	2	P5	57	ABCD	A	5	A05	E:/wittkopp data/raw data/RNR2/RNR2-Analysis 1-RNR2.P5R4.ABCD/Well_A05.fcs	UNKNOWN
RNR2	CTRL	CTRL	2	R4	3	2	P5	57	ABCD	A	6	A06	E:/wittkopp data/raw data/RNR2/RNR2-Analysis 1-RNR2.P5R4.ABCD/Well_A06.fcs	UNKNOWN
RNR2	RNR2.P5.A07	EMS	2	R4	3	2	P5	57	ABCD	A	7	A07	E:/wittkopp data/raw data/RNR2/RNR2-Analysis 1-RNR2.P5R4.ABCD/Well_A07.fcs	UNKNOWN
RNR2	CTRL	CTRL	2	R4	3	2	P5	57	ABCD	A	8	A08	E:/wittkopp data/raw data/RNR2/RNR2-Analysis 1-RNR2.P5R4.ABCD/Well_A08.fcs	UNKNOWN
RNR2	TDH3.SHAM.P5.A09	TDH3.SHAM	2	R4	3	2	P5	57	ABCD	A	9	A09	E:/wittkopp data/raw data/RNR2/RNR2-Analysis 1-RNR2.P5R4.ABCD/Well_A09.fcs	UNKNOWN
RNR2	RNR2.SHAM.P5.A10	SHAM	2	R4	3	2	P5	57	ABCD	A	10	A10	E:/wittkopp data/raw data/RNR2/RNR2-Analysis 1-RNR2.P5R4.ABCD/Well_A10.fcs	UNKNOWN
RNR2	RNR2.P5.A11	EMS.HIGH	2	R4	3	2	P5	57	ABCD	A	11	A11	E:/wittkopp data/raw data/RNR2/RNR2-Analysis 1-RNR2.P5R4.ABCD/Well_A11.fcs	UNKNOWN
RNR2	RNR2.P5.A12	EMS	2	R4	3	2	P5	57	ABCD	A	12	A12	E:/wittkopp data/raw data/RNR2/RNR2-Analysis 1-RNR2.P5R4.ABCD/Well_A12.fcs	UNKNOWN
RNR2	RNR2.P5.B01	EMS	2	R4	3	2	P5	57	ABCD	B	1	B01	E:/wittkopp data/raw data/RNR2/RNR2-Analysis 1-RNR2.P5R4.ABCD/Well_B01.fcs	UNKNOWN
RNR2	NULL	TDH3.SHAM	2	R4	3	2	P5	57	ABCD	B	2	B02	E:/wittkopp data/raw data/RNR2/RNR2-Analysis 1-RNR2.P5R4.ABCD/Well_B02.fcs	UNKNOWN
RNR2	RNR2.SHAM.P5.B03	SHAM	2	R4	3	2	P5	57	ABCD	B	3	B03	E:/wittkopp data/raw data/RNR2/RNR2-Analysis 1-RNR2.P5R4.ABCD/Well_B03.fcs	UNKNOWN
RNR2	CTRL	CTRL	2	R4	3	2	P5	57	ABCD	B	4	B04	E:/wittkopp data/raw data/RNR2/RNR2-Analysis 1-RNR2.P5R4.ABCD/Well_B04.fcs	UNKNOWN
RNR2	RNR2.P5.B05	EMS	2	R4	3	2	P5	57	ABCD	B	5	B05	E:/wittkopp data/raw data/RNR2/RNR2-Analysis 1-RNR2.P5R4.ABCD/Well_B05.fcs	UNKNOWN
RNR2	RNR2.P5.B06	EMS	2	R4	3	2	P5	57	ABCD	B	6	B06	E:/wittkopp data/raw data/RNR2/RNR2-Analysis 1-RNR2.P5R4.ABCD/Well_B06.fcs	UNKNOWN
RNR2	RNR2.P5.B07	EMS.LOW	2	R4	3	2	P5	57	ABCD	B	7	B07	E:/wittkopp data/raw data/RNR2/RNR2-Analysis 1-RNR2.P5R4.ABCD/Well_B07.fcs	UNKNOWN
RNR2	RNR2.P5.B08	EMS	2	R4	3	2	P5	57	ABCD	B	8	B08	E:/wittkopp data/raw data/RNR2/RNR2-Analysis 1-RNR2.P5R4.ABCD/Well_B08.fcs	UNKNOWN
RNR2	CTRL	CTRL	2	R4	3	2	P5	57	ABCD	B	9	B09	E:/wittkopp data/raw data/RNR2/RNR2-Analysis 1-RNR2.P5R4.ABCD/Well_B09.fcs	UNKNOWN
RNR2	RNR2.P5.B10	EMS.LOW	2	R4	3	2	P5	57	ABCD	B	10	B10	E:/wittkopp data/raw data/RNR2/RNR2-Analysis 1-RNR2.P5R4.ABCD/Well_B10.fcs	UNKNOWN
RNR2	CTRL	CTRL	2	R4	3	2	P5	57	ABCD	B	11	B11	E:/wittkopp data/raw data/RNR2/RNR2-Analysis 1-RNR2.P5R4.ABCD/Well_B11.fcs	UNKNOWN
RNR2	RNR2.P5.B12	EMS.HIGH	2	R4	3	2	P5	57	ABCD	B	12	B12	E:/wittkopp data/raw data/RNR2/RNR2-Analysis 1-RNR2.P5R4.ABCD/Well_B12.fcs	UNKNOWN
RNR2	RNR2.P5.C01	EMS.HIGH	2	R4	3	2	P5	57	ABCD	C	1	C01	E:/wittkopp data/raw data/RNR2/RNR2-Analysis 1-RNR2.P5R4.ABCD/Well_C01.fcs	UNKNOWN
RNR2	RNR2.P5.C02	EMS.HIGH	2	R4	3	2	P5	57	ABCD	C	1	C02	E:/wittkopp data/raw data/RNR2/RNR2-Analysis 1-RNR2.P5R4.ABCD/Well_C02.fcs	UNKNOWN
RNR2	CTRL	CTRL	2	R4	3	2	P5	57	ABCD	C	3	C03	E:/wittkopp data/raw data/RNR2/RNR2-Analysis 1-RNR2.P5R4.ABCD/Well_C03.fcs	UNKNOWN
RNR2	TDH3.SHAM.P5.C04	TDH3.SHAM	2	R4	3	2	P5	57	ABCD	C	4	C04	E:/wittkopp data/raw data/RNR2/RNR2-Analysis 1-RNR2.P5R4.ABCD/Well_C04.fcs	UNKNOWN
RNR2	CTRL	CTRL	2	R4	3	2	P5	57	ABCD	C	5	C05	E:/wittkopp data/raw data/RNR2/RNR2-Analysis 1-RNR2.P5R4.ABCD/Well_C05.fcs	UNKNOWN
RNR2	RNR2.P5.C06	EMS	2	R4	3	2	P5	57	ABCD	C	6	C06	E:/wittkopp data/raw data/RNR2/RNR2-Analysis 1-RNR2.P5R4.ABCD/Well_C06.fcs	UNKNOWN
RNR2	RNR2.P5.C07	EMS	2	R4	3	2	P5	57	ABCD	C	7	C07	E:/wittkopp data/raw data/RNR2/RNR2-Analysis 1-RNR2.P5R4.ABCD/Well_C07.fcs	UNKNOWN
RNR2	RNR2.P5.C08	EMS.HIGH	2	R4	3	2	P5	57	ABCD	C	8	C08	E:/wittkopp data/raw data/RNR2/RNR2-Analysis 1-RNR2.P5R4.ABCD/Well_C08.fcs	UNKNOWN
RNR2	RNR2.SHAM.P5.C09	SHAM	2	R4	3	2	P5	57	ABCD	C	9	C09	E:/wittkopp data/raw data/RNR2/RNR2-Analysis 1-RNR2.P5R4.ABCD/Well_C09.fcs	UNKNOWN
RNR2	CTRL	CTRL	2	R4	3	2	P5	57	ABCD	C	10	C10	E:/wittkopp data/raw data/RNR2/RNR2-Analysis 1-RNR2.P5R4.ABCD/Well_C10.fcs	UNKNOWN
RNR2	RNR2.P5.C11	EMS	2	R4	3	2	P5	57	ABCD	C	11	C11	E:/wittkopp data/raw data/RNR2/RNR2-Analysis 1-RNR2.P5R4.ABCD/Well_C11.fcs	UNKNOWN
RNR2	RNR2.P5.C12	EMS	2	R4	3	2	P5	57	ABCD	C	12	C12	E:/wittkopp data/raw data/RNR2/RNR2-Analysis 1-RNR2.P5R4.ABCD/Well_C12.fcs	UNKNOWN
RNR2	RNR2.SHAM.P5.D01	SHAM	2	R4	3	2	P5	57	ABCD	D	1	D01	E:/wittkopp data/raw data/RNR2/RNR2-Analysis 1-RNR2.P5R4.ABCD/Well_D01.fcs	UNKNOWN
RNR2	CTRL	CTRL	2	R4	3	2	P5	57	ABCD	D	2	D02	E:/wittkopp data/raw data/RNR2/RNR2-Analysis 1-RNR2.P5R4.ABCD/Well_D02.fcs	UNKNOWN
RNR2	RNR2.P5.D03	EMS.LOW	2	R4	3	2	P5	57	ABCD	D	3	D03	E:/wittkopp data/raw data/RNR2/RNR2-Analysis 1-RNR2.P5R4.ABCD/Well_D03.fcs	UNKNOWN
RNR2	RNR2.P5.D04	EMS	2	R4	3	2	P5	57	ABCD	D	4	D04	E:/wittkopp data/raw data/RNR2/RNR2-Analysis 1-RNR2.P5R4.ABCD/Well_D04.fcs	UNKNOWN
RNR2	RNR2.P5.D05	EMS.LOW	2	R4	3	2	P5	57	ABCD	D	5	D05	E:/wittkopp data/raw data/RNR2/RNR2-Analysis 1-RNR2.P5R4.ABCD/Well_D05.fcs	UNKNOWN
RNR2	RNR2.P5.D06	EMS	2	R4	3	2	P5	57	ABCD	D	6	D06	E:/wittkopp data/raw data/RNR2/RNR2-Analysis 1-RNR2.P5R4.ABCD/Well_D06.fcs	UNKNOWN
RNR2	CTRL	CTRL	2	R4	3	2	P5	57	ABCD	D	7	D07	E:/wittkopp data/raw data/RNR2/RNR2-Analysis 1-RNR2.P5R4.ABCD/Well_D07.fcs	UNKNOWN
RNR2	RNR2.P5.D08	EMS	2	R4	3	2	P5	57	ABCD	D	8	D08	E:/wittkopp data/raw data/RNR2/RNR2-Analysis 1-RNR2.P5R4.ABCD/Well_D08.fcs	UNKNOWN
RNR2	RNR2.P5.D09	EMS.HIGH	2	R4	3	2	P5	57	ABCD	D	9	D09	E:/wittkopp data/raw data/RNR2/RNR2-Analysis 1-RNR2.P5R4.ABCD/Well_D09.fcs	UNKNOWN
RNR2	TDH3.SHAM.P5.D10	TDH3.SHAM	2	R4	3	2	P5	57	ABCD	D	10	D10	E:/wittkopp data/raw data/RNR2/RNR2-Analysis 1-RNR2.P5R4.ABCD/Well_D10.fcs	UNKNOWN
RNR2	RNR2.P5.D11	EMS.LOW	2	R4	3	2	P5	57	ABCD	D	11	D11	E:/wittkopp data/raw data/RNR2/RNR2-Analysis 1-RNR2.P5R4.ABCD/Well_D11.fcs	UNKNOWN
RNR2	CTRL	CTRL	2	R4	3	2	P5	57	ABCD	D	12	D12	E:/wittkopp data/raw data/RNR2/RNR2-Analysis 1-RNR2.P5R4.ABCD/Well_D12.fcs	UNKNOWN
RNR2	CTRL	CTRL	2	R4	3	2	P5	58	EFGH	E	1	E01	E:/wittkopp data/raw data/RNR2/RNR2-Analysis 1-RNR2.P5R4.EFGH/Well_E01.fcs	UNKNOWN
RNR2	RNR2.P5.E02	EMS	2	R4	3	2	P5	58	EFGH	E	2	E02	E:/wittkopp data/raw data/RNR2/RNR2-Analysis 1-RNR2.P5R4.EFGH/Well_E02.fcs	UNKNOWN
RNR2	RNR2.P5.E03	EMS	2	R4	3	2	P5	58	EFGH	E	3	E03	E:/wittkopp data/raw data/RNR2/RNR2-Analysis 1-RNR2.P5R4.EFGH/Well_E03.fcs	UNKNOWN
RNR2	RNR2.P5.E04	EMS.HIGH	2	R4	3	2	P5	58	EFGH	E	4	E04	E:/wittkopp data/raw data/RNR2/RNR2-Analysis 1-RNR2.P5R4.EFGH/Well_E04.fcs	UNKNOWN
RNR2	RNR2.P5.E05	EMS	2	R4	3	2	P5	58	EFGH	E	5	E05	E:/wittkopp data/raw data/RNR2/RNR2-Analysis 1-RNR2.P5R4.EFGH/Well_E05.fcs	UNKNOWN
RNR2	CTRL	CTRL	2	R4	3	2	P5	58	EFGH	E	6	E06	E:/wittkopp data/raw data/RNR2/RNR2-Analysis 1-RNR2.P5R4.EFGH/Well_E06.fcs	UNKNOWN
RNR2	TDH3.SHAM.P5.E07	TDH3.SHAM	2	R4	3	2	P5	58	EFGH	E	7	E07	E:/wittkopp data/raw data/RNR2/RNR2-Analysis 1-RNR2.P5R4.EFGH/Well_E07.fcs	UNKNOWN
RNR2	CTRL	CTRL	2	R4	3	2	P5	58	EFGH	E	8	E08	E:/wittkopp data/raw data/RNR2/RNR2-Analysis 1-RNR2.P5R4.EFGH/Well_E08.fcs	UNKNOWN
RNR2	RNR2.P5.E09	EMS.LOW	2	R4	3	2	P5	58	EFGH	E	9	E09	E:/wittkopp data/raw data/RNR2/RNR2-Analysis 1-RNR2.P5R4.EFGH/Well_E09.fcs	UNKNOWN
RNR2	RNR2.P5.E10	EMS.HIGH	2	R4	3	2	P5	58	EFGH	E	10	E10	E:/wittkopp data/raw data/RNR2/RNR2-Analysis 1-RNR2.P5R4.EFGH/Well_E10.fcs	UNKNOWN
RNR2	RNR2.P5.E11	EMS	2	R4	3	2	P5	58	EFGH	E	11	E11	E:/wittkopp data/raw data/RNR2/RNR2-Analysis 1-RNR2.P5R4.EFGH/Well_E11.fcs	UNKNOWN
RNR2	RNR2.SHAM.P5.E12	SHAM	2	R4	3	2	P5	58	EFGH	E	12	E12	E:/wittkopp data/raw data/RNR2/RNR2-Analysis 1-RNR2.P5R4.EFGH/Well_E12.fcs	UNKNOWN
RNR2	NULL	TDH3.SHAM	2	R4	3	2	P5	58	EFGH	F	1	F01	E:/wittkopp data/raw data/RNR2/RNR2-Analysis 1-RNR2.P5R4.EFGH/Well_F01.fcs	UNKNOWN
RNR2	RNR2.SHAM.P5.F02	SHAM	2	R4	3	2	P5	58	EFGH	F	2	F02	E:/wittkopp data/raw data/RNR2/RNR2-Analysis 1-RNR2.P5R4.EFGH/Well_F02.fcs	UNKNOWN
RNR2	RNR2.P5.F03	EMS.HIGH	2	R4	3	2	P5	58	EFGH	F	3	F03	E:/wittkopp data/raw data/RNR2/RNR2-Analysis 1-RNR2.P5R4.EFGH/Well_F03.fcs	UNKNOWN
RNR2	CTRL	CTRL	2	R4	3	2	P5	58	EFGH	F	4	F04	E:/wittkopp data/raw data/RNR2/RNR2-Analysis 1-RNR2.P5R4.EFGH/Well_F04.fcs	UNKNOWN
RNR2	RNR2.P5.F05	EMS.HIGH	2	R4	3	2	P5	58	EFGH	F	5	F05	E:/wittkopp data/raw data/RNR2/RNR2-Analysis 1-RNR2.P5R4.EFGH/Well_F05.fcs	UNKNOWN
RNR2	RNR2.P5.F06	EMS.LOW	2	R4	3	2	P5	58	EFGH	F	6	F06	E:/wittkopp data/raw data/RNR2/RNR2-Analysis 1-RNR2.P5R4.EFGH/Well_F06.fcs	UNKNOWN
RNR2	RNR2.P5.F07	EMS	2	R4	3	2	P5	58	EFGH	F	7	F07	E:/wittkopp data/raw data/RNR2/RNR2-Analysis 1-RNR2.P5R4.EFGH/Well_F07.fcs	UNKNOWN
RNR2	RNR2.P5.F08	EMS	2	R4	3	2	P5	58	EFGH	F	8	F08	E:/wittkopp data/raw data/RNR2/RNR2-Analysis 1-RNR2.P5R4.EFGH/Well_F08.fcs	UNKNOWN
RNR2	CTRL	CTRL	2	R4	3	2	P5	58	EFGH	F	9	F09	E:/wittkopp data/raw data/RNR2/RNR2-Analysis 1-RNR2.P5R4.EFGH/Well_F09.fcs	UNKNOWN
RNR2	RNR2.P5.F10	EMS	2	R4	3	2	P5	58	EFGH	F	10	F10	E:/wittkopp data/raw data/RNR2/RNR2-Analysis 1-RNR2.P5R4.EFGH/Well_F10.fcs	UNKNOWN
RNR2	CTRL	CTRL	2	R4	3	2	P5	58	EFGH	F	11	F11	E:/wittkopp data/raw data/RNR2/RNR2-Analysis 1-RNR2.P5R4.EFGH/Well_F11.fcs	UNKNOWN
RNR2	RNR2.P5.F12	EMS	2	R4	3	2	P5	58	EFGH	F	12	F12	E:/wittkopp data/raw data/RNR2/RNR2-Analysis 1-RNR2.P5R4.EFGH/Well_F12.fcs	UNKNOWN
RNR2	RNR2.P5.G01	EMS	2	R4	3	2	P5	58	EFGH	G	1	G01	E:/wittkopp data/raw data/RNR2/RNR2-Analysis 1-RNR2.P5R4.EFGH/Well_G01.fcs	UNKNOWN
RNR2	RNR2.P5.G02	EMS.LOW	2	R4	3	2	P5	58	EFGH	G	2	G02	E:/wittkopp data/raw data/RNR2/RNR2-Analysis 1-RNR2.P5R4.EFGH/Well_G02.fcs	UNKNOWN
RNR2	CTRL	CTRL	2	R4	3	2	P5	58	EFGH	G	3	G03	E:/wittkopp data/raw data/RNR2/RNR2-Analysis 1-RNR2.P5R4.EFGH/Well_G03.fcs	UNKNOWN
RNR2	RNR2.P5.G04	EMS	2	R4	3	2	P5	58	EFGH	G	4	G04	E:/wittkopp data/raw data/RNR2/RNR2-Analysis 1-RNR2.P5R4.EFGH/Well_G04.fcs	UNKNOWN
RNR2	CTRL	CTRL	2	R4	3	2	P5	58	EFGH	G	5	G05	E:/wittkopp data/raw data/RNR2/RNR2-Analysis 1-RNR2.P5R4.EFGH/Well_G05.fcs	UNKNOWN
RNR2	RNR2.P5.G06.NULL	NULL	2	R4	3	2	P5	58	EFGH	G	6	G06	E:/wittkopp data/raw data/RNR2/RNR2-Analysis 1-RNR2.P5R4.EFGH/Well_G06.fcs	UNKNOWN
RNR2	RNR2.P5.G07	EMS	2	R4	3	2	P5	58	EFGH	G	7	G07	E:/wittkopp data/raw data/RNR2/RNR2-Analysis 1-RNR2.P5R4.EFGH/Well_G07.fcs	UNKNOWN
RNR2	RNR2.P5.G08	EMS.LOW	2	R4	3	2	P5	58	EFGH	G	8	G08	E:/wittkopp data/raw data/RNR2/RNR2-Analysis 1-RNR2.P5R4.EFGH/Well_G08.fcs	UNKNOWN
RNR2	RNR2.P5.G09	EMS	2	R4	3	2	P5	58	EFGH	G	9	G09	E:/wittkopp data/raw data/RNR2/RNR2-Analysis 1-RNR2.P5R4.EFGH/Well_G09.fcs	UNKNOWN
RNR2	CTRL	CTRL	2	R4	3	2	P5	58	EFGH	G	10	G10	E:/wittkopp data/raw data/RNR2/RNR2-Analysis 1-RNR2.P5R4.EFGH/Well_G10.fcs	UNKNOWN
RNR2	RNR2.SHAM.P5.G11	SHAM	2	R4	3	2	P5	58	EFGH	G	11	G11	E:/wittkopp data/raw data/RNR2/RNR2-Analysis 1-RNR2.P5R4.EFGH/Well_G11.fcs	UNKNOWN
RNR2	RNR2.P5.G12	EMS.LOW	2	R4	3	2	P5	58	EFGH	G	12	G12	E:/wittkopp data/raw data/RNR2/RNR2-Analysis 1-RNR2.P5R4.EFGH/Well_G12.fcs	UNKNOWN
RNR2	RNR2.P5.H01	EMS.LOW	2	R4	3	2	P5	58	EFGH	H	1	H01	E:/wittkopp data/raw data/RNR2/RNR2-Analysis 1-RNR2.P5R4.EFGH/Well_H01.fcs	UNKNOWN
RNR2	CTRL	CTRL	2	R4	3	2	P5	58	EFGH	H	2	H02	E:/wittkopp data/raw data/RNR2/RNR2-Analysis 1-RNR2.P5R4.EFGH/Well_H02.fcs	UNKNOWN
RNR2	RNR2.P5.H03	EMS	2	R4	3	2	P5	58	EFGH	H	3	H03	E:/wittkopp data/raw data/RNR2/RNR2-Analysis 1-RNR2.P5R4.EFGH/Well_H03.fcs	UNKNOWN
RNR2	RNR2.P5.H04	EMS.LOW	2	R4	3	2	P5	58	EFGH	H	4	H04	E:/wittkopp data/raw data/RNR2/RNR2-Analysis 1-RNR2.P5R4.EFGH/Well_H04.fcs	UNKNOWN
RNR2	RNR2.SHAM.P5.H05	SHAM	2	R4	3	2	P5	58	EFGH	H	5	H05	E:/wittkopp data/raw data/RNR2/RNR2-Analysis 1-RNR2.P5R4.EFGH/Well_H05.fcs	UNKNOWN
RNR2	RNR2.P5.H06	EMS.HIGH	2	R4	3	2	P5	58	EFGH	H	6	H06	E:/wittkopp data/raw data/RNR2/RNR2-Analysis 1-RNR2.P5R4.EFGH/Well_H06.fcs	UNKNOWN
RNR2	CTRL	CTRL	2	R4	3	2	P5	58	EFGH	H	7	H07	E:/wittkopp data/raw data/RNR2/RNR2-Analysis 1-RNR2.P5R4.EFGH/Well_H07.fcs	UNKNOWN
RNR2	RNR2.P5.H08	EMS	2	R4	3	2	P5	58	EFGH	H	8	H08	E:/wittkopp data/raw data/RNR2/RNR2-Analysis 1-RNR2.P5R4.EFGH/Well_H08.fcs	UNKNOWN
RNR2	RNR2.P5.H09	EMS	2	R4	3	2	P5	58	EFGH	H	9	H09	E:/wittkopp data/raw data/RNR2/RNR2-Analysis 1-RNR2.P5R4.EFGH/Well_H09.fcs	UNKNOWN
RNR2	RNR2.P5.H10	EMS.HIGH	2	R4	3	2	P5	58	EFGH	H	10	H10	E:/wittkopp data/raw data/RNR2/RNR2-Analysis 1-RNR2.P5R4.EFGH/Well_H10.fcs	UNKNOWN
RNR2	TDH3.SHAM.P5.H11	TDH3.SHAM	2	R4	3	2	P5	58	EFGH	H	11	H11	E:/wittkopp data/raw data/RNR2/RNR2-Analysis 1-RNR2.P5R4.EFGH/Well_H11.fcs	UNKNOWN
RNR2	CTRL	CTRL	2	R4	3	2	P5	58	EFGH	H	12	H12	E:/wittkopp data/raw data/RNR2/RNR2-Analysis 1-RNR2.P5R4.EFGH/Well_H12.fcs	UNKNOWN
RNR2	CTRL	CTRL	2	R4	2	2	P6	59	ABCD	A	1	A01	E:/wittkopp data/raw data/RNR2/RNR2-Analysis 1-RNR2.P6R4.ABCD/Well_A01.fcs	UNKNOWN
RNR2	RNR2.P6.A02	EMS.LOW	2	R4	2	2	P6	59	ABCD	A	2	A02	E:/wittkopp data/raw data/RNR2/RNR2-Analysis 1-RNR2.P6R4.ABCD/Well_A02.fcs	UNKNOWN
RNR2	RNR2.SHAM.P6.A03	SHAM	2	R4	2	2	P6	59	ABCD	A	3	A03	E:/wittkopp data/raw data/RNR2/RNR2-Analysis 1-RNR2.P6R4.ABCD/Well_A03.fcs	UNKNOWN
RNR2	TDH3.SHAM.P6.A04	TDH3.SHAM	2	R4	2	2	P6	59	ABCD	A	4	A04	E:/wittkopp data/raw data/RNR2/RNR2-Analysis 1-RNR2.P6R4.ABCD/Well_A04.fcs	UNKNOWN
RNR2	RNR2.P6.A05	EMS	2	R4	2	2	P6	59	ABCD	A	5	A05	E:/wittkopp data/raw data/RNR2/RNR2-Analysis 1-RNR2.P6R4.ABCD/Well_A05.fcs	UNKNOWN
RNR2	CTRL	CTRL	2	R4	2	2	P6	59	ABCD	A	6	A06	E:/wittkopp data/raw data/RNR2/RNR2-Analysis 1-RNR2.P6R4.ABCD/Well_A06.fcs	UNKNOWN
RNR2	RNR2.P6.A07	EMS	2	R4	2	2	P6	59	ABCD	A	7	A07	E:/wittkopp data/raw data/RNR2/RNR2-Analysis 1-RNR2.P6R4.ABCD/Well_A07.fcs	UNKNOWN
RNR2	CTRL	CTRL	2	R4	2	2	P6	59	ABCD	A	8	A08	E:/wittkopp data/raw data/RNR2/RNR2-Analysis 1-RNR2.P6R4.ABCD/Well_A08.fcs	UNKNOWN
RNR2	RNR2.P6.A09	EMS	2	R4	2	2	P6	59	ABCD	A	9	A09	E:/wittkopp data/raw data/RNR2/RNR2-Analysis 1-RNR2.P6R4.ABCD/Well_A09.fcs	UNKNOWN
RNR2	RNR2.P6.A10	EMS.HIGH	2	R4	2	2	P6	59	ABCD	A	10	A10	E:/wittkopp data/raw data/RNR2/RNR2-Analysis 1-RNR2.P6R4.ABCD/Well_A10.fcs	UNKNOWN
RNR2	RNR2.P6.A11	EMS	2	R4	2	2	P6	59	ABCD	A	11	A11	E:/wittkopp data/raw data/RNR2/RNR2-Analysis 1-RNR2.P6R4.ABCD/Well_A11.fcs	UNKNOWN
RNR2	RNR2.P6.A12	EMS.HIGH	2	R4	2	2	P6	59	ABCD	A	12	A12	E:/wittkopp data/raw data/RNR2/RNR2-Analysis 1-RNR2.P6R4.ABCD/Well_A12.fcs	UNKNOWN
RNR2	RNR2.P6.B01	EMS	2	R4	2	2	P6	59	ABCD	B	1	B01	E:/wittkopp data/raw data/RNR2/RNR2-Analysis 1-RNR2.P6R4.ABCD/Well_B01.fcs	UNKNOWN
RNR2	RNR2.P6.B02	EMS.LOW	2	R4	2	2	P6	59	ABCD	B	2	B02	E:/wittkopp data/raw data/RNR2/RNR2-Analysis 1-RNR2.P6R4.ABCD/Well_B02.fcs	UNKNOWN
RNR2	RNR2.P6.B03	EMS.LOW	2	R4	2	2	P6	59	ABCD	B	3	B03	E:/wittkopp data/raw data/RNR2/RNR2-Analysis 1-RNR2.P6R4.ABCD/Well_B03.fcs	UNKNOWN
RNR2	CTRL	CTRL	2	R4	2	2	P6	59	ABCD	B	4	B04	E:/wittkopp data/raw data/RNR2/RNR2-Analysis 1-RNR2.P6R4.ABCD/Well_B04.fcs	UNKNOWN
RNR2	RNR2.P6.B05	EMS.HIGH	2	R4	2	2	P6	59	ABCD	B	5	B05	E:/wittkopp data/raw data/RNR2/RNR2-Analysis 1-RNR2.P6R4.ABCD/Well_B05.fcs	UNKNOWN
RNR2	RNR2.SHAM.P6.B06	SHAM	2	R4	2	2	P6	59	ABCD	B	6	B06	E:/wittkopp data/raw data/RNR2/RNR2-Analysis 1-RNR2.P6R4.ABCD/Well_B06.fcs	UNKNOWN
RNR2	RNR2.P6.B07	EMS.HIGH	2	R4	2	2	P6	59	ABCD	B	7	B07	E:/wittkopp data/raw data/RNR2/RNR2-Analysis 1-RNR2.P6R4.ABCD/Well_B07.fcs	UNKNOWN
RNR2	TDH3.SHAM.P6.B08	TDH3.SHAM	2	R4	2	2	P6	59	ABCD	B	8	B08	E:/wittkopp data/raw data/RNR2/RNR2-Analysis 1-RNR2.P6R4.ABCD/Well_B08.fcs	UNKNOWN
RNR2	CTRL	CTRL	2	R4	2	2	P6	59	ABCD	B	9	B09	E:/wittkopp data/raw data/RNR2/RNR2-Analysis 1-RNR2.P6R4.ABCD/Well_B09.fcs	UNKNOWN
RNR2	RNR2.P6.B10	EMS	2	R4	2	2	P6	59	ABCD	B	10	B10	E:/wittkopp data/raw data/RNR2/RNR2-Analysis 1-RNR2.P6R4.ABCD/Well_B10.fcs	UNKNOWN
RNR2	CTRL	CTRL	2	R4	2	2	P6	59	ABCD	B	11	B11	E:/wittkopp data/raw data/RNR2/RNR2-Analysis 1-RNR2.P6R4.ABCD/Well_B11.fcs	UNKNOWN
RNR2	RNR2.P6.B12	EMS	2	R4	2	2	P6	59	ABCD	B	12	B12	E:/wittkopp data/raw data/RNR2/RNR2-Analysis 1-RNR2.P6R4.ABCD/Well_B12.fcs	UNKNOWN
RNR2	TDH3.SHAM.P6.C01	TDH3.SHAM	2	R4	2	2	P6	59	ABCD	C	1	C01	E:/wittkopp data/raw data/RNR2/RNR2-Analysis 1-RNR2.P6R4.ABCD/Well_C01.fcs	UNKNOWN
RNR2	RNR2.P6.C02	EMS	2	R4	2	2	P6	59	ABCD	C	1	C02	E:/wittkopp data/raw data/RNR2/RNR2-Analysis 1-RNR2.P6R4.ABCD/Well_C02.fcs	UNKNOWN
RNR2	CTRL	CTRL	2	R4	2	2	P6	59	ABCD	C	3	C03	E:/wittkopp data/raw data/RNR2/RNR2-Analysis 1-RNR2.P6R4.ABCD/Well_C03.fcs	UNKNOWN
RNR2	RNR2.SHAM.P6.C04	SHAM	2	R4	2	2	P6	59	ABCD	C	4	C04	E:/wittkopp data/raw data/RNR2/RNR2-Analysis 1-RNR2.P6R4.ABCD/Well_C04.fcs	UNKNOWN
RNR2	CTRL	CTRL	2	R4	2	2	P6	59	ABCD	C	5	C05	E:/wittkopp data/raw data/RNR2/RNR2-Analysis 1-RNR2.P6R4.ABCD/Well_C05.fcs	UNKNOWN
RNR2	RNR2.P6.C06	EMS.LOW	2	R4	2	2	P6	59	ABCD	C	6	C06	E:/wittkopp data/raw data/RNR2/RNR2-Analysis 1-RNR2.P6R4.ABCD/Well_C06.fcs	UNKNOWN
RNR2	RNR2.P6.C07	EMS	2	R4	2	2	P6	59	ABCD	C	7	C07	E:/wittkopp data/raw data/RNR2/RNR2-Analysis 1-RNR2.P6R4.ABCD/Well_C07.fcs	UNKNOWN
RNR2	RNR2.P6.C08	EMS	2	R4	2	2	P6	59	ABCD	C	8	C08	E:/wittkopp data/raw data/RNR2/RNR2-Analysis 1-RNR2.P6R4.ABCD/Well_C08.fcs	UNKNOWN
RNR2	RNR2.P6.C09	EMS.LOW	2	R4	2	2	P6	59	ABCD	C	9	C09	E:/wittkopp data/raw data/RNR2/RNR2-Analysis 1-RNR2.P6R4.ABCD/Well_C09.fcs	UNKNOWN
RNR2	CTRL	CTRL	2	R4	2	2	P6	59	ABCD	C	10	C10	E:/wittkopp data/raw data/RNR2/RNR2-Analysis 1-RNR2.P6R4.ABCD/Well_C10.fcs	UNKNOWN
RNR2	RNR2.P6.C11	EMS.HIGH	2	R4	2	2	P6	59	ABCD	C	11	C11	E:/wittkopp data/raw data/RNR2/RNR2-Analysis 1-RNR2.P6R4.ABCD/Well_C11.fcs	UNKNOWN
RNR2	RNR2.P6.C12	EMS	2	R4	2	2	P6	59	ABCD	C	12	C12	E:/wittkopp data/raw data/RNR2/RNR2-Analysis 1-RNR2.P6R4.ABCD/Well_C12.fcs	UNKNOWN
RNR2	RNR2.P6.D01	EMS.LOW	2	R4	2	2	P6	59	ABCD	D	1	D01	E:/wittkopp data/raw data/RNR2/RNR2-Analysis 1-RNR2.P6R4.ABCD/Well_D01.fcs	UNKNOWN
RNR2	CTRL	CTRL	2	R4	2	2	P6	59	ABCD	D	2	D02	E:/wittkopp data/raw data/RNR2/RNR2-Analysis 1-RNR2.P6R4.ABCD/Well_D02.fcs	UNKNOWN
RNR2	RNR2.P6.D03	EMS	2	R4	2	2	P6	59	ABCD	D	3	D03	E:/wittkopp data/raw data/RNR2/RNR2-Analysis 1-RNR2.P6R4.ABCD/Well_D03.fcs	UNKNOWN
RNR2	RNR2.P6.D04	EMS.HIGH	2	R4	2	2	P6	59	ABCD	D	4	D04	E:/wittkopp data/raw data/RNR2/RNR2-Analysis 1-RNR2.P6R4.ABCD/Well_D04.fcs	UNKNOWN
RNR2	RNR2.P6.D05	EMS	2	R4	2	2	P6	59	ABCD	D	5	D05	E:/wittkopp data/raw data/RNR2/RNR2-Analysis 1-RNR2.P6R4.ABCD/Well_D05.fcs	UNKNOWN
RNR2	RNR2.P6.D06	EMS	2	R4	2	2	P6	59	ABCD	D	6	D06	E:/wittkopp data/raw data/RNR2/RNR2-Analysis 1-RNR2.P6R4.ABCD/Well_D06.fcs	UNKNOWN
RNR2	CTRL	CTRL	2	R4	2	2	P6	59	ABCD	D	7	D07	E:/wittkopp data/raw data/RNR2/RNR2-Analysis 1-RNR2.P6R4.ABCD/Well_D07.fcs	UNKNOWN
RNR2	RNR2.P6.D08	EMS.LOW	2	R4	2	2	P6	59	ABCD	D	8	D08	E:/wittkopp data/raw data/RNR2/RNR2-Analysis 1-RNR2.P6R4.ABCD/Well_D08.fcs	UNKNOWN
RNR2	RNR2.SHAM.P6.D09	SHAM	2	R4	2	2	P6	59	ABCD	D	9	D09	E:/wittkopp data/raw data/RNR2/RNR2-Analysis 1-RNR2.P6R4.ABCD/Well_D09.fcs	UNKNOWN
RNR2	TDH3.SHAM.P6.D10	TDH3.SHAM	2	R4	2	2	P6	59	ABCD	D	10	D10	E:/wittkopp data/raw data/RNR2/RNR2-Analysis 1-RNR2.P6R4.ABCD/Well_D10.fcs	UNKNOWN
RNR2	RNR2.P6.D11	EMS.HIGH	2	R4	2	2	P6	59	ABCD	D	11	D11	E:/wittkopp data/raw data/RNR2/RNR2-Analysis 1-RNR2.P6R4.ABCD/Well_D11.fcs	UNKNOWN
RNR2	CTRL	CTRL	2	R4	2	2	P6	59	ABCD	D	12	D12	E:/wittkopp data/raw data/RNR2/RNR2-Analysis 1-RNR2.P6R4.ABCD/Well_D12.fcs	UNKNOWN
RNR2	CTRL	CTRL	2	R4	2	2	P6	60	EFGH	E	1	E01	E:/wittkopp data/raw data/RNR2/RNR2-Analysis 1-RNR2.P6R4.EFGH/Well_E01.fcs	UNKNOWN
RNR2	TDH3.SHAM.P6.E02	TDH3.SHAM	2	R4	2	2	P6	60	EFGH	E	2	E02	E:/wittkopp data/raw data/RNR2/RNR2-Analysis 1-RNR2.P6R4.EFGH/Well_E02.fcs	UNKNOWN
RNR2	RNR2.P6.E03	EMS.HIGH	2	R4	2	2	P6	60	EFGH	E	3	E03	E:/wittkopp data/raw data/RNR2/RNR2-Analysis 1-RNR2.P6R4.EFGH/Well_E03.fcs	UNKNOWN
RNR2	RNR2.P6.E04	EMS	2	R4	2	2	P6	60	EFGH	E	4	E04	E:/wittkopp data/raw data/RNR2/RNR2-Analysis 1-RNR2.P6R4.EFGH/Well_E04.fcs	UNKNOWN
RNR2	RNR2.P6.E05	EMS.LOW	2	R4	2	2	P6	60	EFGH	E	5	E05	E:/wittkopp data/raw data/RNR2/RNR2-Analysis 1-RNR2.P6R4.EFGH/Well_E05.fcs	UNKNOWN
RNR2	CTRL	CTRL	2	R4	2	2	P6	60	EFGH	E	6	E06	E:/wittkopp data/raw data/RNR2/RNR2-Analysis 1-RNR2.P6R4.EFGH/Well_E06.fcs	UNKNOWN
RNR2	RNR2.P6.E07	EMS	2	R4	2	2	P6	60	EFGH	E	7	E07	E:/wittkopp data/raw data/RNR2/RNR2-Analysis 1-RNR2.P6R4.EFGH/Well_E07.fcs	UNKNOWN
RNR2	CTRL	CTRL	2	R4	2	2	P6	60	EFGH	E	8	E08	E:/wittkopp data/raw data/RNR2/RNR2-Analysis 1-RNR2.P6R4.EFGH/Well_E08.fcs	UNKNOWN
RNR2	RNR2.P6.E09	EMS	2	R4	2	2	P6	60	EFGH	E	9	E09	E:/wittkopp data/raw data/RNR2/RNR2-Analysis 1-RNR2.P6R4.EFGH/Well_E09.fcs	UNKNOWN
RNR2	RNR2.P6.E10	EMS.LOW	2	R4	2	2	P6	60	EFGH	E	10	E10	E:/wittkopp data/raw data/RNR2/RNR2-Analysis 1-RNR2.P6R4.EFGH/Well_E10.fcs	UNKNOWN
RNR2	RNR2.P6.E11	EMS	2	R4	2	2	P6	60	EFGH	E	11	E11	E:/wittkopp data/raw data/RNR2/RNR2-Analysis 1-RNR2.P6R4.EFGH/Well_E11.fcs	UNKNOWN
RNR2	RNR2.SHAM.P6.E12	SHAM	2	R4	2	2	P6	60	EFGH	E	12	E12	E:/wittkopp data/raw data/RNR2/RNR2-Analysis 1-RNR2.P6R4.EFGH/Well_E12.fcs	UNKNOWN
RNR2	RNR2.P6.F01	EMS	2	R4	2	2	P6	60	EFGH	F	1	F01	E:/wittkopp data/raw data/RNR2/RNR2-Analysis 1-RNR2.P6R4.EFGH/Well_F01.fcs	UNKNOWN
RNR2	RNR2.SHAM.P6.F02	SHAM	2	R4	2	2	P6	60	EFGH	F	2	F02	E:/wittkopp data/raw data/RNR2/RNR2-Analysis 1-RNR2.P6R4.EFGH/Well_F02.fcs	UNKNOWN
RNR2	RNR2.P6.F03	EMS.LOW	2	R4	2	2	P6	60	EFGH	F	3	F03	E:/wittkopp data/raw data/RNR2/RNR2-Analysis 1-RNR2.P6R4.EFGH/Well_F03.fcs	UNKNOWN
RNR2	CTRL	CTRL	2	R4	2	2	P6	60	EFGH	F	4	F04	E:/wittkopp data/raw data/RNR2/RNR2-Analysis 1-RNR2.P6R4.EFGH/Well_F04.fcs	UNKNOWN
RNR2	TDH3.SHAM.P6.F05	TDH3.SHAM	2	R4	2	2	P6	60	EFGH	F	5	F05	E:/wittkopp data/raw data/RNR2/RNR2-Analysis 1-RNR2.P6R4.EFGH/Well_F05.fcs	UNKNOWN
RNR2	RNR2.P6.F06	EMS.HIGH	2	R4	2	2	P6	60	EFGH	F	6	F06	E:/wittkopp data/raw data/RNR2/RNR2-Analysis 1-RNR2.P6R4.EFGH/Well_F06.fcs	UNKNOWN
RNR2	RNR2.P6.F07	EMS	2	R4	2	2	P6	60	EFGH	F	7	F07	E:/wittkopp data/raw data/RNR2/RNR2-Analysis 1-RNR2.P6R4.EFGH/Well_F07.fcs	UNKNOWN
RNR2	RNR2.P6.F08	EMS.HIGH	2	R4	2	2	P6	60	EFGH	F	8	F08	E:/wittkopp data/raw data/RNR2/RNR2-Analysis 1-RNR2.P6R4.EFGH/Well_F08.fcs	UNKNOWN
RNR2	CTRL	CTRL	2	R4	2	2	P6	60	EFGH	F	9	F09	E:/wittkopp data/raw data/RNR2/RNR2-Analysis 1-RNR2.P6R4.EFGH/Well_F09.fcs	UNKNOWN
RNR2	RNR2.P6.F10	EMS	2	R4	2	2	P6	60	EFGH	F	10	F10	E:/wittkopp data/raw data/RNR2/RNR2-Analysis 1-RNR2.P6R4.EFGH/Well_F10.fcs	UNKNOWN
RNR2	CTRL	CTRL	2	R4	2	2	P6	60	EFGH	F	11	F11	E:/wittkopp data/raw data/RNR2/RNR2-Analysis 1-RNR2.P6R4.EFGH/Well_F11.fcs	UNKNOWN
RNR2	RNR2.P6.F12	EMS	2	R4	2	2	P6	60	EFGH	F	12	F12	E:/wittkopp data/raw data/RNR2/RNR2-Analysis 1-RNR2.P6R4.EFGH/Well_F12.fcs	UNKNOWN
RNR2	RNR2.P6.G01	EMS	2	R4	2	2	P6	60	EFGH	G	1	G01	E:/wittkopp data/raw data/RNR2/RNR2-Analysis 1-RNR2.P6R4.EFGH/Well_G01.fcs	UNKNOWN
RNR2	RNR2.P6.G02	EMS.HIGH	2	R4	2	2	P6	60	EFGH	G	2	G02	E:/wittkopp data/raw data/RNR2/RNR2-Analysis 1-RNR2.P6R4.EFGH/Well_G02.fcs	UNKNOWN
RNR2	CTRL	CTRL	2	R4	2	2	P6	60	EFGH	G	3	G03	E:/wittkopp data/raw data/RNR2/RNR2-Analysis 1-RNR2.P6R4.EFGH/Well_G03.fcs	UNKNOWN
RNR2	RNR2.P6.G04	EMS	2	R4	2	2	P6	60	EFGH	G	4	G04	E:/wittkopp data/raw data/RNR2/RNR2-Analysis 1-RNR2.P6R4.EFGH/Well_G04.fcs	UNKNOWN
RNR2	CTRL	CTRL	2	R4	2	2	P6	60	EFGH	G	5	G05	E:/wittkopp data/raw data/RNR2/RNR2-Analysis 1-RNR2.P6R4.EFGH/Well_G05.fcs	UNKNOWN
RNR2	RNR2.P6.G06	EMS	2	R4	2	2	P6	60	EFGH	G	6	G06	E:/wittkopp data/raw data/RNR2/RNR2-Analysis 1-RNR2.P6R4.EFGH/Well_G06.fcs	UNKNOWN
RNR2	RNR2.P6.G07	EMS.LOW	2	R4	2	2	P6	60	EFGH	G	7	G07	E:/wittkopp data/raw data/RNR2/RNR2-Analysis 1-RNR2.P6R4.EFGH/Well_G07.fcs	UNKNOWN
RNR2	RNR2.SHAM.P6.G08	SHAM	2	R4	2	2	P6	60	EFGH	G	8	G08	E:/wittkopp data/raw data/RNR2/RNR2-Analysis 1-RNR2.P6R4.EFGH/Well_G08.fcs	UNKNOWN
RNR2	RNR2.P6.G09	EMS.HIGH	2	R4	2	2	P6	60	EFGH	G	9	G09	E:/wittkopp data/raw data/RNR2/RNR2-Analysis 1-RNR2.P6R4.EFGH/Well_G09.fcs	UNKNOWN
RNR2	CTRL	CTRL	2	R4	2	2	P6	60	EFGH	G	10	G10	E:/wittkopp data/raw data/RNR2/RNR2-Analysis 1-RNR2.P6R4.EFGH/Well_G10.fcs	UNKNOWN
RNR2	RNR2.P6.G11	EMS	2	R4	2	2	P6	60	EFGH	G	11	G11	E:/wittkopp data/raw data/RNR2/RNR2-Analysis 1-RNR2.P6R4.EFGH/Well_G11.fcs	UNKNOWN
RNR2	TDH3.SHAM.P6.G12	TDH3.SHAM	2	R4	2	2	P6	60	EFGH	G	12	G12	E:/wittkopp data/raw data/RNR2/RNR2-Analysis 1-RNR2.P6R4.EFGH/Well_G12.fcs	UNKNOWN
RNR2	RNR2.P6.H01	EMS.HIGH	2	R4	2	2	P6	60	EFGH	H	1	H01	E:/wittkopp data/raw data/RNR2/RNR2-Analysis 1-RNR2.P6R4.EFGH/Well_H01.fcs	UNKNOWN
RNR2	CTRL	CTRL	2	R4	2	2	P6	60	EFGH	H	2	H02	E:/wittkopp data/raw data/RNR2/RNR2-Analysis 1-RNR2.P6R4.EFGH/Well_H02.fcs	UNKNOWN
RNR2	TDH3.SHAM.P6.H03	TDH3.SHAM	2	R4	2	2	P6	60	EFGH	H	3	H03	E:/wittkopp data/raw data/RNR2/RNR2-Analysis 1-RNR2.P6R4.EFGH/Well_H03.fcs	UNKNOWN
RNR2	RNR2.P6.H04	EMS.LOW	2	R4	2	2	P6	60	EFGH	H	4	H04	E:/wittkopp data/raw data/RNR2/RNR2-Analysis 1-RNR2.P6R4.EFGH/Well_H04.fcs	UNKNOWN
RNR2	RNR2.SHAM.P6.H05	SHAM	2	R4	2	2	P6	60	EFGH	H	5	H05	E:/wittkopp data/raw data/RNR2/RNR2-Analysis 1-RNR2.P6R4.EFGH/Well_H05.fcs	UNKNOWN
RNR2	RNR2.P6.H06	EMS	2	R4	2	2	P6	60	EFGH	H	6	H06	E:/wittkopp data/raw data/RNR2/RNR2-Analysis 1-RNR2.P6R4.EFGH/Well_H06.fcs	UNKNOWN
RNR2	CTRL	CTRL	2	R4	2	2	P6	60	EFGH	H	7	H07	E:/wittkopp data/raw data/RNR2/RNR2-Analysis 1-RNR2.P6R4.EFGH/Well_H07.fcs	UNKNOWN
RNR2	RNR2.P6.H08	EMS.LOW	2	R4	2	2	P6	60	EFGH	H	8	H08	E:/wittkopp data/raw data/RNR2/RNR2-Analysis 1-RNR2.P6R4.EFGH/Well_H08.fcs	UNKNOWN
RNR2	RNR2.P6.H09	EMS	2	R4	2	2	P6	60	EFGH	H	9	H09	E:/wittkopp data/raw data/RNR2/RNR2-Analysis 1-RNR2.P6R4.EFGH/Well_H09.fcs	UNKNOWN
RNR2	RNR2.P6.H10	EMS	2	R4	2	2	P6	60	EFGH	H	10	H10	E:/wittkopp data/raw data/RNR2/RNR2-Analysis 1-RNR2.P6R4.EFGH/Well_H10.fcs	UNKNOWN
RNR2	RNR2.P6.H11	EMS	2	R4	2	2	P6	60	EFGH	H	11	H11	E:/wittkopp data/raw data/RNR2/RNR2-Analysis 1-RNR2.P6R4.EFGH/Well_H11.fcs	UNKNOWN
RNR2	CTRL	CTRL	2	R4	2	2	P6	60	EFGH	H	12	H12	E:/wittkopp data/raw data/RNR2/RNR2-Analysis 1-RNR2.P6R4.EFGH/Well_H12.fcs	UNKNOWN
RNR2	CTRL	CTRL	2	R4	6	1	P7	61	ABCD	A	1	A01	E:/wittkopp data/raw data/RNR2/RNR2-Analysis 1-RNR2.P7R4.ABCD/Well_A01.fcs	UNKNOWN
RNR2	RNR2.SHAM.P7.A02	SHAM	2	R4	6	1	P7	61	ABCD	A	2	A02	E:/wittkopp data/raw data/RNR2/RNR2-Analysis 1-RNR2.P7R4.ABCD/Well_A02.fcs	UNKNOWN
RNR2	RNR2.P7.A03	EMS	2	R4	6	1	P7	61	ABCD	A	3	A03	E:/wittkopp data/raw data/RNR2/RNR2-Analysis 1-RNR2.P7R4.ABCD/Well_A03.fcs	UNKNOWN
RNR2	RNR2.P7.A04	EMS.HIGH	2	R4	6	1	P7	61	ABCD	A	4	A04	E:/wittkopp data/raw data/RNR2/RNR2-Analysis 1-RNR2.P7R4.ABCD/Well_A04.fcs	UNKNOWN
RNR2	RNR2.P7.A05	EMS.LOW	2	R4	6	1	P7	61	ABCD	A	5	A05	E:/wittkopp data/raw data/RNR2/RNR2-Analysis 1-RNR2.P7R4.ABCD/Well_A05.fcs	UNKNOWN
RNR2	CTRL	CTRL	2	R4	6	1	P7	61	ABCD	A	6	A06	E:/wittkopp data/raw data/RNR2/RNR2-Analysis 1-RNR2.P7R4.ABCD/Well_A06.fcs	UNKNOWN
RNR2	RNR2.P7.A07	EMS.LOW	2	R4	6	1	P7	61	ABCD	A	7	A07	E:/wittkopp data/raw data/RNR2/RNR2-Analysis 1-RNR2.P7R4.ABCD/Well_A07.fcs	UNKNOWN
RNR2	CTRL	CTRL	2	R4	6	1	P7	61	ABCD	A	8	A08	E:/wittkopp data/raw data/RNR2/RNR2-Analysis 1-RNR2.P7R4.ABCD/Well_A08.fcs	UNKNOWN
RNR2	RNR2.P7.A09	EMS	2	R4	6	1	P7	61	ABCD	A	9	A09	E:/wittkopp data/raw data/RNR2/RNR2-Analysis 1-RNR2.P7R4.ABCD/Well_A09.fcs	UNKNOWN
RNR2	RNR2.P7.A10	EMS.LOW	2	R4	6	1	P7	61	ABCD	A	10	A10	E:/wittkopp data/raw data/RNR2/RNR2-Analysis 1-RNR2.P7R4.ABCD/Well_A10.fcs	UNKNOWN
RNR2	RNR2.P7.A11	EMS	2	R4	6	1	P7	61	ABCD	A	11	A11	E:/wittkopp data/raw data/RNR2/RNR2-Analysis 1-RNR2.P7R4.ABCD/Well_A11.fcs	UNKNOWN
RNR2	TDH3.SHAM.P7.A12	TDH3.SHAM	2	R4	6	1	P7	61	ABCD	A	12	A12	E:/wittkopp data/raw data/RNR2/RNR2-Analysis 1-RNR2.P7R4.ABCD/Well_A12.fcs	UNKNOWN
RNR2	RNR2.SHAM.P7.B01	SHAM	2	R4	6	1	P7	61	ABCD	B	1	B01	E:/wittkopp data/raw data/RNR2/RNR2-Analysis 1-RNR2.P7R4.ABCD/Well_B01.fcs	UNKNOWN
RNR2	RNR2.P7.B02	EMS	2	R4	6	1	P7	61	ABCD	B	2	B02	E:/wittkopp data/raw data/RNR2/RNR2-Analysis 1-RNR2.P7R4.ABCD/Well_B02.fcs	UNKNOWN
RNR2	TDH3.SHAM.P7.B03	TDH3.SHAM	2	R4	6	1	P7	61	ABCD	B	3	B03	E:/wittkopp data/raw data/RNR2/RNR2-Analysis 1-RNR2.P7R4.ABCD/Well_B03.fcs	UNKNOWN
RNR2	CTRL	CTRL	2	R4	6	1	P7	61	ABCD	B	4	B04	E:/wittkopp data/raw data/RNR2/RNR2-Analysis 1-RNR2.P7R4.ABCD/Well_B04.fcs	UNKNOWN
RNR2	RNR2.P7.B05	EMS	2	R4	6	1	P7	61	ABCD	B	5	B05	E:/wittkopp data/raw data/RNR2/RNR2-Analysis 1-RNR2.P7R4.ABCD/Well_B05.fcs	UNKNOWN
RNR2	RNR2.P7.B06	EMS.HIGH	2	R4	6	1	P7	61	ABCD	B	6	B06	E:/wittkopp data/raw data/RNR2/RNR2-Analysis 1-RNR2.P7R4.ABCD/Well_B06.fcs	UNKNOWN
RNR2	RNR2.P7.B07	EMS	2	R4	6	1	P7	61	ABCD	B	7	B07	E:/wittkopp data/raw data/RNR2/RNR2-Analysis 1-RNR2.P7R4.ABCD/Well_B07.fcs	UNKNOWN
RNR2	RNR2.P7.B08	EMS	2	R4	6	1	P7	61	ABCD	B	8	B08	E:/wittkopp data/raw data/RNR2/RNR2-Analysis 1-RNR2.P7R4.ABCD/Well_B08.fcs	UNKNOWN
RNR2	CTRL	CTRL	2	R4	6	1	P7	61	ABCD	B	9	B09	E:/wittkopp data/raw data/RNR2/RNR2-Analysis 1-RNR2.P7R4.ABCD/Well_B09.fcs	UNKNOWN
RNR2	RNR2.P7.B10	EMS	2	R4	6	1	P7	61	ABCD	B	10	B10	E:/wittkopp data/raw data/RNR2/RNR2-Analysis 1-RNR2.P7R4.ABCD/Well_B10.fcs	UNKNOWN
RNR2	CTRL	CTRL	2	R4	6	1	P7	61	ABCD	B	11	B11	E:/wittkopp data/raw data/RNR2/RNR2-Analysis 1-RNR2.P7R4.ABCD/Well_B11.fcs	UNKNOWN
RNR2	RNR2.P7.B12	EMS.LOW	2	R4	6	1	P7	61	ABCD	B	12	B12	E:/wittkopp data/raw data/RNR2/RNR2-Analysis 1-RNR2.P7R4.ABCD/Well_B12.fcs	UNKNOWN
RNR2	RNR2.P7.C01	EMS.LOW	2	R4	6	1	P7	61	ABCD	C	1	C01	E:/wittkopp data/raw data/RNR2/RNR2-Analysis 1-RNR2.P7R4.ABCD/Well_C01.fcs	UNKNOWN
RNR2	RNR2.P7.C02	EMS.HIGH	2	R4	6	1	P7	61	ABCD	C	1	C02	E:/wittkopp data/raw data/RNR2/RNR2-Analysis 1-RNR2.P7R4.ABCD/Well_C02.fcs	UNKNOWN
RNR2	CTRL	CTRL	2	R4	6	1	P7	61	ABCD	C	3	C03	E:/wittkopp data/raw data/RNR2/RNR2-Analysis 1-RNR2.P7R4.ABCD/Well_C03.fcs	UNKNOWN
RNR2	RNR2.P7.C04	EMS	2	R4	6	1	P7	61	ABCD	C	4	C04	E:/wittkopp data/raw data/RNR2/RNR2-Analysis 1-RNR2.P7R4.ABCD/Well_C04.fcs	UNKNOWN
RNR2	CTRL	CTRL	2	R4	6	1	P7	61	ABCD	C	5	C05	E:/wittkopp data/raw data/RNR2/RNR2-Analysis 1-RNR2.P7R4.ABCD/Well_C05.fcs	UNKNOWN
RNR2	TDH3.SHAM.P7.C06	TDH3.SHAM	2	R4	6	1	P7	61	ABCD	C	6	C06	E:/wittkopp data/raw data/RNR2/RNR2-Analysis 1-RNR2.P7R4.ABCD/Well_C06.fcs	UNKNOWN
RNR2	RNR2.P7.C07	EMS.HIGH	2	R4	6	1	P7	61	ABCD	C	7	C07	E:/wittkopp data/raw data/RNR2/RNR2-Analysis 1-RNR2.P7R4.ABCD/Well_C07.fcs	UNKNOWN
RNR2	RNR2.P7.C08	EMS.LOW	2	R4	6	1	P7	61	ABCD	C	8	C08	E:/wittkopp data/raw data/RNR2/RNR2-Analysis 1-RNR2.P7R4.ABCD/Well_C08.fcs	UNKNOWN
RNR2	RNR2.P7.C09	EMS	2	R4	6	1	P7	61	ABCD	C	9	C09	E:/wittkopp data/raw data/RNR2/RNR2-Analysis 1-RNR2.P7R4.ABCD/Well_C09.fcs	UNKNOWN
RNR2	CTRL	CTRL	2	R4	6	1	P7	61	ABCD	C	10	C10	E:/wittkopp data/raw data/RNR2/RNR2-Analysis 1-RNR2.P7R4.ABCD/Well_C10.fcs	UNKNOWN
RNR2	RNR2.SHAM.P7.C11	SHAM	2	R4	6	1	P7	61	ABCD	C	11	C11	E:/wittkopp data/raw data/RNR2/RNR2-Analysis 1-RNR2.P7R4.ABCD/Well_C11.fcs	UNKNOWN
RNR2	RNR2.P7.C12	EMS	2	R4	6	1	P7	61	ABCD	C	12	C12	E:/wittkopp data/raw data/RNR2/RNR2-Analysis 1-RNR2.P7R4.ABCD/Well_C12.fcs	UNKNOWN
RNR2	TDH3.SHAM.P7.D01	TDH3.SHAM	2	R4	6	1	P7	61	ABCD	D	1	D01	E:/wittkopp data/raw data/RNR2/RNR2-Analysis 1-RNR2.P7R4.ABCD/Well_D01.fcs	UNKNOWN
RNR2	CTRL	CTRL	2	R4	6	1	P7	61	ABCD	D	2	D02	E:/wittkopp data/raw data/RNR2/RNR2-Analysis 1-RNR2.P7R4.ABCD/Well_D02.fcs	UNKNOWN
RNR2	RNR2.P7.D03	EMS	2	R4	6	1	P7	61	ABCD	D	3	D03	E:/wittkopp data/raw data/RNR2/RNR2-Analysis 1-RNR2.P7R4.ABCD/Well_D03.fcs	UNKNOWN
RNR2	RNR2.P7.D04	EMS.LOW	2	R4	6	1	P7	61	ABCD	D	4	D04	E:/wittkopp data/raw data/RNR2/RNR2-Analysis 1-RNR2.P7R4.ABCD/Well_D04.fcs	UNKNOWN
RNR2	RNR2.P7.D05	EMS	2	R4	6	1	P7	61	ABCD	D	5	D05	E:/wittkopp data/raw data/RNR2/RNR2-Analysis 1-RNR2.P7R4.ABCD/Well_D05.fcs	UNKNOWN
RNR2	RNR2.SHAM.P7.D06	SHAM	2	R4	6	1	P7	61	ABCD	D	6	D06	E:/wittkopp data/raw data/RNR2/RNR2-Analysis 1-RNR2.P7R4.ABCD/Well_D06.fcs	UNKNOWN
RNR2	CTRL	CTRL	2	R4	6	1	P7	61	ABCD	D	7	D07	E:/wittkopp data/raw data/RNR2/RNR2-Analysis 1-RNR2.P7R4.ABCD/Well_D07.fcs	UNKNOWN
RNR2	RNR2.P7.D08	EMS	2	R4	6	1	P7	61	ABCD	D	8	D08	E:/wittkopp data/raw data/RNR2/RNR2-Analysis 1-RNR2.P7R4.ABCD/Well_D08.fcs	UNKNOWN
RNR2	RNR2.P7.D09	EMS.HIGH	2	R4	6	1	P7	61	ABCD	D	9	D09	E:/wittkopp data/raw data/RNR2/RNR2-Analysis 1-RNR2.P7R4.ABCD/Well_D09.fcs	UNKNOWN
RNR2	RNR2.P7.D10	EMS	2	R4	6	1	P7	61	ABCD	D	10	D10	E:/wittkopp data/raw data/RNR2/RNR2-Analysis 1-RNR2.P7R4.ABCD/Well_D10.fcs	UNKNOWN
RNR2	RNR2.P7.D11	EMS	2	R4	6	1	P7	61	ABCD	D	11	D11	E:/wittkopp data/raw data/RNR2/RNR2-Analysis 1-RNR2.P7R4.ABCD/Well_D11.fcs	UNKNOWN
RNR2	CTRL	CTRL	2	R4	6	1	P7	61	ABCD	D	12	D12	E:/wittkopp data/raw data/RNR2/RNR2-Analysis 1-RNR2.P7R4.ABCD/Well_D12.fcs	UNKNOWN
RNR2	CTRL	CTRL	2	R4	6	1	P7	62	EFGH	E	1	E01	E:/wittkopp data/raw data/RNR2/RNR2-Analysis 1-RNR2.P7R4.EFGH/Well_E01.fcs	UNKNOWN
RNR2	RNR2.P7.E02	EMS.LOW	2	R4	6	1	P7	62	EFGH	E	2	E02	E:/wittkopp data/raw data/RNR2/RNR2-Analysis 1-RNR2.P7R4.EFGH/Well_E02.fcs	UNKNOWN
RNR2	RNR2.P7.E03	EMS	2	R4	6	1	P7	62	EFGH	E	3	E03	E:/wittkopp data/raw data/RNR2/RNR2-Analysis 1-RNR2.P7R4.EFGH/Well_E03.fcs	UNKNOWN
RNR2	RNR2.P7.E04	EMS	2	R4	6	1	P7	62	EFGH	E	4	E04	E:/wittkopp data/raw data/RNR2/RNR2-Analysis 1-RNR2.P7R4.EFGH/Well_E04.fcs	UNKNOWN
RNR2	RNR2.P7.E05	EMS.HIGH	2	R4	6	1	P7	62	EFGH	E	5	E05	E:/wittkopp data/raw data/RNR2/RNR2-Analysis 1-RNR2.P7R4.EFGH/Well_E05.fcs	UNKNOWN
RNR2	CTRL	CTRL	2	R4	6	1	P7	62	EFGH	E	6	E06	E:/wittkopp data/raw data/RNR2/RNR2-Analysis 1-RNR2.P7R4.EFGH/Well_E06.fcs	UNKNOWN
RNR2	RNR2.SHAM.P7.E07	SHAM	2	R4	6	1	P7	62	EFGH	E	7	E07	E:/wittkopp data/raw data/RNR2/RNR2-Analysis 1-RNR2.P7R4.EFGH/Well_E07.fcs	UNKNOWN
RNR2	CTRL	CTRL	2	R4	6	1	P7	62	EFGH	E	8	E08	E:/wittkopp data/raw data/RNR2/RNR2-Analysis 1-RNR2.P7R4.EFGH/Well_E08.fcs	UNKNOWN
RNR2	RNR2.P7.E09	EMS	2	R4	6	1	P7	62	EFGH	E	9	E09	E:/wittkopp data/raw data/RNR2/RNR2-Analysis 1-RNR2.P7R4.EFGH/Well_E09.fcs	UNKNOWN
RNR2	RNR2.P7.E10	EMS.HIGH	2	R4	6	1	P7	62	EFGH	E	10	E10	E:/wittkopp data/raw data/RNR2/RNR2-Analysis 1-RNR2.P7R4.EFGH/Well_E10.fcs	UNKNOWN
RNR2	TDH3.SHAM.P7.E11	TDH3.SHAM	2	R4	6	1	P7	62	EFGH	E	11	E11	E:/wittkopp data/raw data/RNR2/RNR2-Analysis 1-RNR2.P7R4.EFGH/Well_E11.fcs	UNKNOWN
RNR2	RNR2.P7.E12	EMS	2	R4	6	1	P7	62	EFGH	E	12	E12	E:/wittkopp data/raw data/RNR2/RNR2-Analysis 1-RNR2.P7R4.EFGH/Well_E12.fcs	UNKNOWN
RNR2	RNR2.P7.F01	EMS.HIGH	2	R4	6	1	P7	62	EFGH	F	1	F01	E:/wittkopp data/raw data/RNR2/RNR2-Analysis 1-RNR2.P7R4.EFGH/Well_F01.fcs	UNKNOWN
RNR2	TDH3.SHAM.P7.F02	TDH3.SHAM	2	R4	6	1	P7	62	EFGH	F	2	F02	E:/wittkopp data/raw data/RNR2/RNR2-Analysis 1-RNR2.P7R4.EFGH/Well_F02.fcs	UNKNOWN
RNR2	RNR2.P7.F03	EMS.LOW	2	R4	6	1	P7	62	EFGH	F	3	F03	E:/wittkopp data/raw data/RNR2/RNR2-Analysis 1-RNR2.P7R4.EFGH/Well_F03.fcs	UNKNOWN
RNR2	CTRL	CTRL	2	R4	6	1	P7	62	EFGH	F	4	F04	E:/wittkopp data/raw data/RNR2/RNR2-Analysis 1-RNR2.P7R4.EFGH/Well_F04.fcs	UNKNOWN
RNR2	RNR2.P7.F05	EMS	2	R4	6	1	P7	62	EFGH	F	5	F05	E:/wittkopp data/raw data/RNR2/RNR2-Analysis 1-RNR2.P7R4.EFGH/Well_F05.fcs	UNKNOWN
RNR2	RNR2.P7.F06	EMS	2	R4	6	1	P7	62	EFGH	F	6	F06	E:/wittkopp data/raw data/RNR2/RNR2-Analysis 1-RNR2.P7R4.EFGH/Well_F06.fcs	UNKNOWN
RNR2	RNR2.P7.F07	EMS.LOW	2	R4	6	1	P7	62	EFGH	F	7	F07	E:/wittkopp data/raw data/RNR2/RNR2-Analysis 1-RNR2.P7R4.EFGH/Well_F07.fcs	UNKNOWN
RNR2	RNR2.P7.F08	EMS	2	R4	6	1	P7	62	EFGH	F	8	F08	E:/wittkopp data/raw data/RNR2/RNR2-Analysis 1-RNR2.P7R4.EFGH/Well_F08.fcs	UNKNOWN
RNR2	CTRL	CTRL	2	R4	6	1	P7	62	EFGH	F	9	F09	E:/wittkopp data/raw data/RNR2/RNR2-Analysis 1-RNR2.P7R4.EFGH/Well_F09.fcs	UNKNOWN
RNR2	RNR2.SHAM.P7.F10	SHAM	2	R4	6	1	P7	62	EFGH	F	10	F10	E:/wittkopp data/raw data/RNR2/RNR2-Analysis 1-RNR2.P7R4.EFGH/Well_F10.fcs	UNKNOWN
RNR2	CTRL	CTRL	2	R4	6	1	P7	62	EFGH	F	11	F11	E:/wittkopp data/raw data/RNR2/RNR2-Analysis 1-RNR2.P7R4.EFGH/Well_F11.fcs	UNKNOWN
RNR2	RNR2.P7.F12	EMS.HIGH	2	R4	6	1	P7	62	EFGH	F	12	F12	E:/wittkopp data/raw data/RNR2/RNR2-Analysis 1-RNR2.P7R4.EFGH/Well_F12.fcs	UNKNOWN
RNR2	RNR2.P7.G01	EMS	2	R4	6	1	P7	62	EFGH	G	1	G01	E:/wittkopp data/raw data/RNR2/RNR2-Analysis 1-RNR2.P7R4.EFGH/Well_G01.fcs	UNKNOWN
RNR2	RNR2.P7.G02	EMS	2	R4	6	1	P7	62	EFGH	G	2	G02	E:/wittkopp data/raw data/RNR2/RNR2-Analysis 1-RNR2.P7R4.EFGH/Well_G02.fcs	UNKNOWN
RNR2	CTRL	CTRL	2	R4	6	1	P7	62	EFGH	G	3	G03	E:/wittkopp data/raw data/RNR2/RNR2-Analysis 1-RNR2.P7R4.EFGH/Well_G03.fcs	UNKNOWN
RNR2	RNR2.SHAM.P7.G04	SHAM	2	R4	6	1	P7	62	EFGH	G	4	G04	E:/wittkopp data/raw data/RNR2/RNR2-Analysis 1-RNR2.P7R4.EFGH/Well_G04.fcs	UNKNOWN
RNR2	CTRL	CTRL	2	R4	6	1	P7	62	EFGH	G	5	G05	E:/wittkopp data/raw data/RNR2/RNR2-Analysis 1-RNR2.P7R4.EFGH/Well_G05.fcs	UNKNOWN
RNR2	RNR2.P7.G06	EMS.HIGH	2	R4	6	1	P7	62	EFGH	G	6	G06	E:/wittkopp data/raw data/RNR2/RNR2-Analysis 1-RNR2.P7R4.EFGH/Well_G06.fcs	UNKNOWN
RNR2	RNR2.P7.G07	EMS	2	R4	6	1	P7	62	EFGH	G	7	G07	E:/wittkopp data/raw data/RNR2/RNR2-Analysis 1-RNR2.P7R4.EFGH/Well_G07.fcs	UNKNOWN
RNR2	RNR2.P7.G08	EMS.HIGH	2	R4	6	1	P7	62	EFGH	G	8	G08	E:/wittkopp data/raw data/RNR2/RNR2-Analysis 1-RNR2.P7R4.EFGH/Well_G08.fcs	UNKNOWN
RNR2	TDH3.SHAM.P7.G09	TDH3.SHAM	2	R4	6	1	P7	62	EFGH	G	9	G09	E:/wittkopp data/raw data/RNR2/RNR2-Analysis 1-RNR2.P7R4.EFGH/Well_G09.fcs	UNKNOWN
RNR2	CTRL	CTRL	2	R4	6	1	P7	62	EFGH	G	10	G10	E:/wittkopp data/raw data/RNR2/RNR2-Analysis 1-RNR2.P7R4.EFGH/Well_G10.fcs	UNKNOWN
RNR2	RNR2.P7.G11	EMS.LOW	2	R4	6	1	P7	62	EFGH	G	11	G11	E:/wittkopp data/raw data/RNR2/RNR2-Analysis 1-RNR2.P7R4.EFGH/Well_G11.fcs	UNKNOWN
RNR2	RNR2.P7.G12	EMS	2	R4	6	1	P7	62	EFGH	G	12	G12	E:/wittkopp data/raw data/RNR2/RNR2-Analysis 1-RNR2.P7R4.EFGH/Well_G12.fcs	UNKNOWN
RNR2	RNR2.P7.H01	EMS.LOW	2	R4	6	1	P7	62	EFGH	H	1	H01	E:/wittkopp data/raw data/RNR2/RNR2-Analysis 1-RNR2.P7R4.EFGH/Well_H01.fcs	UNKNOWN
RNR2	CTRL	CTRL	2	R4	6	1	P7	62	EFGH	H	2	H02	E:/wittkopp data/raw data/RNR2/RNR2-Analysis 1-RNR2.P7R4.EFGH/Well_H02.fcs	UNKNOWN
RNR2	RNR2.P7.H03	EMS.HIGH	2	R4	6	1	P7	62	EFGH	H	3	H03	E:/wittkopp data/raw data/RNR2/RNR2-Analysis 1-RNR2.P7R4.EFGH/Well_H03.fcs	UNKNOWN
RNR2	RNR2.P7.H04	EMS	2	R4	6	1	P7	62	EFGH	H	4	H04	E:/wittkopp data/raw data/RNR2/RNR2-Analysis 1-RNR2.P7R4.EFGH/Well_H04.fcs	UNKNOWN
RNR2	RNR2.P7.H05	EMS.LOW	2	R4	6	1	P7	62	EFGH	H	5	H05	E:/wittkopp data/raw data/RNR2/RNR2-Analysis 1-RNR2.P7R4.EFGH/Well_H05.fcs	UNKNOWN
RNR2	RNR2.P7.H06	EMS	2	R4	6	1	P7	62	EFGH	H	6	H06	E:/wittkopp data/raw data/RNR2/RNR2-Analysis 1-RNR2.P7R4.EFGH/Well_H06.fcs	UNKNOWN
RNR2	CTRL	CTRL	2	R4	6	1	P7	62	EFGH	H	7	H07	E:/wittkopp data/raw data/RNR2/RNR2-Analysis 1-RNR2.P7R4.EFGH/Well_H07.fcs	UNKNOWN
RNR2	TDH3.SHAM.P7.H08	TDH3.SHAM	2	R4	6	1	P7	62	EFGH	H	8	H08	E:/wittkopp data/raw data/RNR2/RNR2-Analysis 1-RNR2.P7R4.EFGH/Well_H08.fcs	UNKNOWN
RNR2	RNR2.SHAM.P7.H09	SHAM	2	R4	6	1	P7	62	EFGH	H	9	H09	E:/wittkopp data/raw data/RNR2/RNR2-Analysis 1-RNR2.P7R4.EFGH/Well_H09.fcs	UNKNOWN
RNR2	RNR2.P7.H10	EMS	2	R4	6	1	P7	62	EFGH	H	10	H10	E:/wittkopp data/raw data/RNR2/RNR2-Analysis 1-RNR2.P7R4.EFGH/Well_H10.fcs	UNKNOWN
RNR2	RNR2.P7.H11	EMS.HIGH	2	R4	6	1	P7	62	EFGH	H	11	H11	E:/wittkopp data/raw data/RNR2/RNR2-Analysis 1-RNR2.P7R4.EFGH/Well_H11.fcs	UNKNOWN
RNR2	CTRL	CTRL	2	R4	6	1	P7	62	EFGH	H	12	H12	E:/wittkopp data/raw data/RNR2/RNR2-Analysis 1-RNR2.P7R4.EFGH/Well_H12.fcs	UNKNOWN
RNR2	CTRL	CTRL	2	R4	5	2	P8	63	ABCD	A	1	A01	E:/wittkopp data/raw data/RNR2/RNR2-Analysis 1-RNR2.P8R4.ABCD/Well_A01.fcs	UNKNOWN
RNR2	RNR2.P8.A02	EMS	2	R4	5	2	P8	63	ABCD	A	2	A02	E:/wittkopp data/raw data/RNR2/RNR2-Analysis 1-RNR2.P8R4.ABCD/Well_A02.fcs	UNKNOWN
RNR2	RNR2.P8.A03	EMS	2	R4	5	2	P8	63	ABCD	A	3	A03	E:/wittkopp data/raw data/RNR2/RNR2-Analysis 1-RNR2.P8R4.ABCD/Well_A03.fcs	UNKNOWN
RNR2	RNR2.P8.A04	EMS.LOW	2	R4	5	2	P8	63	ABCD	A	4	A04	E:/wittkopp data/raw data/RNR2/RNR2-Analysis 1-RNR2.P8R4.ABCD/Well_A04.fcs	UNKNOWN
RNR2	RNR2.P8.A05	EMS.HIGH	2	R4	5	2	P8	63	ABCD	A	5	A05	E:/wittkopp data/raw data/RNR2/RNR2-Analysis 1-RNR2.P8R4.ABCD/Well_A05.fcs	UNKNOWN
RNR2	CTRL	CTRL	2	R4	5	2	P8	63	ABCD	A	6	A06	E:/wittkopp data/raw data/RNR2/RNR2-Analysis 1-RNR2.P8R4.ABCD/Well_A06.fcs	UNKNOWN
RNR2	RNR2.P8.A07	EMS	2	R4	5	2	P8	63	ABCD	A	7	A07	E:/wittkopp data/raw data/RNR2/RNR2-Analysis 1-RNR2.P8R4.ABCD/Well_A07.fcs	UNKNOWN
RNR2	CTRL	CTRL	2	R4	5	2	P8	63	ABCD	A	8	A08	E:/wittkopp data/raw data/RNR2/RNR2-Analysis 1-RNR2.P8R4.ABCD/Well_A08.fcs	UNKNOWN
RNR2	TDH3.SHAM.P8.A09	TDH3.SHAM	2	R4	5	2	P8	63	ABCD	A	9	A09	E:/wittkopp data/raw data/RNR2/RNR2-Analysis 1-RNR2.P8R4.ABCD/Well_A09.fcs	UNKNOWN
RNR2	RNR2.SHAM.P8.A10	SHAM	2	R4	5	2	P8	63	ABCD	A	10	A10	E:/wittkopp data/raw data/RNR2/RNR2-Analysis 1-RNR2.P8R4.ABCD/Well_A10.fcs	UNKNOWN
RNR2	RNR2.P8.A11	EMS.HIGH	2	R4	5	2	P8	63	ABCD	A	11	A11	E:/wittkopp data/raw data/RNR2/RNR2-Analysis 1-RNR2.P8R4.ABCD/Well_A11.fcs	UNKNOWN
RNR2	RNR2.P8.A12	EMS	2	R4	5	2	P8	63	ABCD	A	12	A12	E:/wittkopp data/raw data/RNR2/RNR2-Analysis 1-RNR2.P8R4.ABCD/Well_A12.fcs	UNKNOWN
RNR2	RNR2.P8.B01	EMS	2	R4	5	2	P8	63	ABCD	B	1	B01	E:/wittkopp data/raw data/RNR2/RNR2-Analysis 1-RNR2.P8R4.ABCD/Well_B01.fcs	UNKNOWN
RNR2	TDH3.SHAM.P8.B02	TDH3.SHAM	2	R4	5	2	P8	63	ABCD	B	2	B02	E:/wittkopp data/raw data/RNR2/RNR2-Analysis 1-RNR2.P8R4.ABCD/Well_B02.fcs	UNKNOWN
RNR2	RNR2.SHAM.P8.B03	SHAM	2	R4	5	2	P8	63	ABCD	B	3	B03	E:/wittkopp data/raw data/RNR2/RNR2-Analysis 1-RNR2.P8R4.ABCD/Well_B03.fcs	UNKNOWN
RNR2	CTRL	CTRL	2	R4	5	2	P8	63	ABCD	B	4	B04	E:/wittkopp data/raw data/RNR2/RNR2-Analysis 1-RNR2.P8R4.ABCD/Well_B04.fcs	UNKNOWN
RNR2	RNR2.P8.B05	EMS	2	R4	5	2	P8	63	ABCD	B	5	B05	E:/wittkopp data/raw data/RNR2/RNR2-Analysis 1-RNR2.P8R4.ABCD/Well_B05.fcs	UNKNOWN
RNR2	RNR2.P8.B06	EMS	2	R4	5	2	P8	63	ABCD	B	6	B06	E:/wittkopp data/raw data/RNR2/RNR2-Analysis 1-RNR2.P8R4.ABCD/Well_B06.fcs	UNKNOWN
RNR2	RNR2.P8.B07	EMS.LOW	2	R4	5	2	P8	63	ABCD	B	7	B07	E:/wittkopp data/raw data/RNR2/RNR2-Analysis 1-RNR2.P8R4.ABCD/Well_B07.fcs	UNKNOWN
RNR2	RNR2.P8.B08	EMS	2	R4	5	2	P8	63	ABCD	B	8	B08	E:/wittkopp data/raw data/RNR2/RNR2-Analysis 1-RNR2.P8R4.ABCD/Well_B08.fcs	UNKNOWN
RNR2	CTRL	CTRL	2	R4	5	2	P8	63	ABCD	B	9	B09	E:/wittkopp data/raw data/RNR2/RNR2-Analysis 1-RNR2.P8R4.ABCD/Well_B09.fcs	UNKNOWN
RNR2	RNR2.P8.B10	EMS.LOW	2	R4	5	2	P8	63	ABCD	B	10	B10	E:/wittkopp data/raw data/RNR2/RNR2-Analysis 1-RNR2.P8R4.ABCD/Well_B10.fcs	UNKNOWN
RNR2	CTRL	CTRL	2	R4	5	2	P8	63	ABCD	B	11	B11	E:/wittkopp data/raw data/RNR2/RNR2-Analysis 1-RNR2.P8R4.ABCD/Well_B11.fcs	UNKNOWN
RNR2	RNR2.P8.B12	EMS.HIGH	2	R4	5	2	P8	63	ABCD	B	12	B12	E:/wittkopp data/raw data/RNR2/RNR2-Analysis 1-RNR2.P8R4.ABCD/Well_B12.fcs	UNKNOWN
RNR2	RNR2.P8.C01	EMS.HIGH	2	R4	5	2	P8	63	ABCD	C	1	C01	E:/wittkopp data/raw data/RNR2/RNR2-Analysis 1-RNR2.P8R4.ABCD/Well_C01.fcs	UNKNOWN
RNR2	RNR2.P8.C02	EMS.HIGH	2	R4	5	2	P8	63	ABCD	C	1	C02	E:/wittkopp data/raw data/RNR2/RNR2-Analysis 1-RNR2.P8R4.ABCD/Well_C02.fcs	UNKNOWN
RNR2	CTRL	CTRL	2	R4	5	2	P8	63	ABCD	C	3	C03	E:/wittkopp data/raw data/RNR2/RNR2-Analysis 1-RNR2.P8R4.ABCD/Well_C03.fcs	UNKNOWN
RNR2	TDH3.SHAM.P8.C04	TDH3.SHAM	2	R4	5	2	P8	63	ABCD	C	4	C04	E:/wittkopp data/raw data/RNR2/RNR2-Analysis 1-RNR2.P8R4.ABCD/Well_C04.fcs	UNKNOWN
RNR2	CTRL	CTRL	2	R4	5	2	P8	63	ABCD	C	5	C05	E:/wittkopp data/raw data/RNR2/RNR2-Analysis 1-RNR2.P8R4.ABCD/Well_C05.fcs	UNKNOWN
RNR2	RNR2.P8.C06	EMS	2	R4	5	2	P8	63	ABCD	C	6	C06	E:/wittkopp data/raw data/RNR2/RNR2-Analysis 1-RNR2.P8R4.ABCD/Well_C06.fcs	UNKNOWN
RNR2	RNR2.P8.C07	EMS	2	R4	5	2	P8	63	ABCD	C	7	C07	E:/wittkopp data/raw data/RNR2/RNR2-Analysis 1-RNR2.P8R4.ABCD/Well_C07.fcs	UNKNOWN
RNR2	RNR2.P8.C08	EMS.HIGH	2	R4	5	2	P8	63	ABCD	C	8	C08	E:/wittkopp data/raw data/RNR2/RNR2-Analysis 1-RNR2.P8R4.ABCD/Well_C08.fcs	UNKNOWN
RNR2	RNR2.SHAM.P8.C09	SHAM	2	R4	5	2	P8	63	ABCD	C	9	C09	E:/wittkopp data/raw data/RNR2/RNR2-Analysis 1-RNR2.P8R4.ABCD/Well_C09.fcs	UNKNOWN
RNR2	CTRL	CTRL	2	R4	5	2	P8	63	ABCD	C	10	C10	E:/wittkopp data/raw data/RNR2/RNR2-Analysis 1-RNR2.P8R4.ABCD/Well_C10.fcs	UNKNOWN
RNR2	RNR2.P8.C11	EMS	2	R4	5	2	P8	63	ABCD	C	11	C11	E:/wittkopp data/raw data/RNR2/RNR2-Analysis 1-RNR2.P8R4.ABCD/Well_C11.fcs	UNKNOWN
RNR2	RNR2.P8.C12	EMS	2	R4	5	2	P8	63	ABCD	C	12	C12	E:/wittkopp data/raw data/RNR2/RNR2-Analysis 1-RNR2.P8R4.ABCD/Well_C12.fcs	UNKNOWN
RNR2	RNR2.P8.D01.NULL	NULL	2	R4	5	2	P8	63	ABCD	D	1	D01	E:/wittkopp data/raw data/RNR2/RNR2-Analysis 1-RNR2.P8R4.ABCD/Well_D01.fcs	UNKNOWN
RNR2	CTRL	CTRL	2	R4	5	2	P8	63	ABCD	D	2	D02	E:/wittkopp data/raw data/RNR2/RNR2-Analysis 1-RNR2.P8R4.ABCD/Well_D02.fcs	UNKNOWN
RNR2	RNR2.P8.D03	EMS.LOW	2	R4	5	2	P8	63	ABCD	D	3	D03	E:/wittkopp data/raw data/RNR2/RNR2-Analysis 1-RNR2.P8R4.ABCD/Well_D03.fcs	UNKNOWN
RNR2	RNR2.P8.D04	EMS	2	R4	5	2	P8	63	ABCD	D	4	D04	E:/wittkopp data/raw data/RNR2/RNR2-Analysis 1-RNR2.P8R4.ABCD/Well_D04.fcs	UNKNOWN
RNR2	RNR2.P8.D05	EMS.LOW	2	R4	5	2	P8	63	ABCD	D	5	D05	E:/wittkopp data/raw data/RNR2/RNR2-Analysis 1-RNR2.P8R4.ABCD/Well_D05.fcs	UNKNOWN
RNR2	RNR2.P8.D06	EMS	2	R4	5	2	P8	63	ABCD	D	6	D06	E:/wittkopp data/raw data/RNR2/RNR2-Analysis 1-RNR2.P8R4.ABCD/Well_D06.fcs	UNKNOWN
RNR2	CTRL	CTRL	2	R4	5	2	P8	63	ABCD	D	7	D07	E:/wittkopp data/raw data/RNR2/RNR2-Analysis 1-RNR2.P8R4.ABCD/Well_D07.fcs	UNKNOWN
RNR2	RNR2.P8.D08	EMS	2	R4	5	2	P8	63	ABCD	D	8	D08	E:/wittkopp data/raw data/RNR2/RNR2-Analysis 1-RNR2.P8R4.ABCD/Well_D08.fcs	UNKNOWN
RNR2	RNR2.P8.D09	EMS.HIGH	2	R4	5	2	P8	63	ABCD	D	9	D09	E:/wittkopp data/raw data/RNR2/RNR2-Analysis 1-RNR2.P8R4.ABCD/Well_D09.fcs	UNKNOWN
RNR2	TDH3.SHAM.P8.D10	TDH3.SHAM	2	R4	5	2	P8	63	ABCD	D	10	D10	E:/wittkopp data/raw data/RNR2/RNR2-Analysis 1-RNR2.P8R4.ABCD/Well_D10.fcs	UNKNOWN
RNR2	RNR2.P8.D11	EMS.LOW	2	R4	5	2	P8	63	ABCD	D	11	D11	E:/wittkopp data/raw data/RNR2/RNR2-Analysis 1-RNR2.P8R4.ABCD/Well_D11.fcs	UNKNOWN
RNR2	CTRL	CTRL	2	R4	5	2	P8	63	ABCD	D	12	D12	E:/wittkopp data/raw data/RNR2/RNR2-Analysis 1-RNR2.P8R4.ABCD/Well_D12.fcs	UNKNOWN
RNR2	CTRL	CTRL	2	R4	5	2	P8	64	EFGH	E	1	E01	E:/wittkopp data/raw data/RNR2/RNR2-Analysis 1-RNR2.P8R4.EFGH/Well_E01.fcs	UNKNOWN
RNR2	RNR2.P8.E02	EMS	2	R4	5	2	P8	64	EFGH	E	2	E02	E:/wittkopp data/raw data/RNR2/RNR2-Analysis 1-RNR2.P8R4.EFGH/Well_E02.fcs	UNKNOWN
RNR2	RNR2.P8.E03	EMS	2	R4	5	2	P8	64	EFGH	E	3	E03	E:/wittkopp data/raw data/RNR2/RNR2-Analysis 1-RNR2.P8R4.EFGH/Well_E03.fcs	UNKNOWN
RNR2	RNR2.P8.E04	EMS.HIGH	2	R4	5	2	P8	64	EFGH	E	4	E04	E:/wittkopp data/raw data/RNR2/RNR2-Analysis 1-RNR2.P8R4.EFGH/Well_E04.fcs	UNKNOWN
RNR2	RNR2.P8.E05	EMS	2	R4	5	2	P8	64	EFGH	E	5	E05	E:/wittkopp data/raw data/RNR2/RNR2-Analysis 1-RNR2.P8R4.EFGH/Well_E05.fcs	UNKNOWN
RNR2	CTRL	CTRL	2	R4	5	2	P8	64	EFGH	E	6	E06	E:/wittkopp data/raw data/RNR2/RNR2-Analysis 1-RNR2.P8R4.EFGH/Well_E06.fcs	UNKNOWN
RNR2	TDH3.SHAM.P8.E07	TDH3.SHAM	2	R4	5	2	P8	64	EFGH	E	7	E07	E:/wittkopp data/raw data/RNR2/RNR2-Analysis 1-RNR2.P8R4.EFGH/Well_E07.fcs	UNKNOWN
RNR2	CTRL	CTRL	2	R4	5	2	P8	64	EFGH	E	8	E08	E:/wittkopp data/raw data/RNR2/RNR2-Analysis 1-RNR2.P8R4.EFGH/Well_E08.fcs	UNKNOWN
RNR2	RNR2.P8.E09	EMS.LOW	2	R4	5	2	P8	64	EFGH	E	9	E09	E:/wittkopp data/raw data/RNR2/RNR2-Analysis 1-RNR2.P8R4.EFGH/Well_E09.fcs	UNKNOWN
RNR2	RNR2.P8.E10	EMS.HIGH	2	R4	5	2	P8	64	EFGH	E	10	E10	E:/wittkopp data/raw data/RNR2/RNR2-Analysis 1-RNR2.P8R4.EFGH/Well_E10.fcs	UNKNOWN
RNR2	RNR2.P8.E11	EMS	2	R4	5	2	P8	64	EFGH	E	11	E11	E:/wittkopp data/raw data/RNR2/RNR2-Analysis 1-RNR2.P8R4.EFGH/Well_E11.fcs	UNKNOWN
RNR2	RNR2.SHAM.P8.E12	SHAM	2	R4	5	2	P8	64	EFGH	E	12	E12	E:/wittkopp data/raw data/RNR2/RNR2-Analysis 1-RNR2.P8R4.EFGH/Well_E12.fcs	UNKNOWN
RNR2	TDH3.SHAM.P8.F01	TDH3.SHAM	2	R4	5	2	P8	64	EFGH	F	1	F01	E:/wittkopp data/raw data/RNR2/RNR2-Analysis 1-RNR2.P8R4.EFGH/Well_F01.fcs	UNKNOWN
RNR2	RNR2.SHAM.P8.F02	SHAM	2	R4	5	2	P8	64	EFGH	F	2	F02	E:/wittkopp data/raw data/RNR2/RNR2-Analysis 1-RNR2.P8R4.EFGH/Well_F02.fcs	UNKNOWN
RNR2	RNR2.P8.F03	EMS.HIGH	2	R4	5	2	P8	64	EFGH	F	3	F03	E:/wittkopp data/raw data/RNR2/RNR2-Analysis 1-RNR2.P8R4.EFGH/Well_F03.fcs	UNKNOWN
RNR2	CTRL	CTRL	2	R4	5	2	P8	64	EFGH	F	4	F04	E:/wittkopp data/raw data/RNR2/RNR2-Analysis 1-RNR2.P8R4.EFGH/Well_F04.fcs	UNKNOWN
RNR2	RNR2.P8.F05	EMS.HIGH	2	R4	5	2	P8	64	EFGH	F	5	F05	E:/wittkopp data/raw data/RNR2/RNR2-Analysis 1-RNR2.P8R4.EFGH/Well_F05.fcs	UNKNOWN
RNR2	RNR2.P8.F06	EMS.LOW	2	R4	5	2	P8	64	EFGH	F	6	F06	E:/wittkopp data/raw data/RNR2/RNR2-Analysis 1-RNR2.P8R4.EFGH/Well_F06.fcs	UNKNOWN
RNR2	RNR2.P8.F07	EMS	2	R4	5	2	P8	64	EFGH	F	7	F07	E:/wittkopp data/raw data/RNR2/RNR2-Analysis 1-RNR2.P8R4.EFGH/Well_F07.fcs	UNKNOWN
RNR2	RNR2.P8.F08	EMS	2	R4	5	2	P8	64	EFGH	F	8	F08	E:/wittkopp data/raw data/RNR2/RNR2-Analysis 1-RNR2.P8R4.EFGH/Well_F08.fcs	UNKNOWN
RNR2	CTRL	CTRL	2	R4	5	2	P8	64	EFGH	F	9	F09	E:/wittkopp data/raw data/RNR2/RNR2-Analysis 1-RNR2.P8R4.EFGH/Well_F09.fcs	UNKNOWN
RNR2	RNR2.P8.F10	EMS	2	R4	5	2	P8	64	EFGH	F	10	F10	E:/wittkopp data/raw data/RNR2/RNR2-Analysis 1-RNR2.P8R4.EFGH/Well_F10.fcs	UNKNOWN
RNR2	CTRL	CTRL	2	R4	5	2	P8	64	EFGH	F	11	F11	E:/wittkopp data/raw data/RNR2/RNR2-Analysis 1-RNR2.P8R4.EFGH/Well_F11.fcs	UNKNOWN
RNR2	RNR2.P8.F12	EMS	2	R4	5	2	P8	64	EFGH	F	12	F12	E:/wittkopp data/raw data/RNR2/RNR2-Analysis 1-RNR2.P8R4.EFGH/Well_F12.fcs	UNKNOWN
RNR2	RNR2.P8.G01	EMS	2	R4	5	2	P8	64	EFGH	G	1	G01	E:/wittkopp data/raw data/RNR2/RNR2-Analysis 1-RNR2.P8R4.EFGH/Well_G01.fcs	UNKNOWN
RNR2	RNR2.P8.G02	EMS.LOW	2	R4	5	2	P8	64	EFGH	G	2	G02	E:/wittkopp data/raw data/RNR2/RNR2-Analysis 1-RNR2.P8R4.EFGH/Well_G02.fcs	UNKNOWN
RNR2	CTRL	CTRL	2	R4	5	2	P8	64	EFGH	G	3	G03	E:/wittkopp data/raw data/RNR2/RNR2-Analysis 1-RNR2.P8R4.EFGH/Well_G03.fcs	UNKNOWN
RNR2	RNR2.P8.G04	EMS	2	R4	5	2	P8	64	EFGH	G	4	G04	E:/wittkopp data/raw data/RNR2/RNR2-Analysis 1-RNR2.P8R4.EFGH/Well_G04.fcs	UNKNOWN
RNR2	CTRL	CTRL	2	R4	5	2	P8	64	EFGH	G	5	G05	E:/wittkopp data/raw data/RNR2/RNR2-Analysis 1-RNR2.P8R4.EFGH/Well_G05.fcs	UNKNOWN
RNR2	TDH3.SHAM.P8.G06	TDH3.SHAM	2	R4	5	2	P8	64	EFGH	G	6	G06	E:/wittkopp data/raw data/RNR2/RNR2-Analysis 1-RNR2.P8R4.EFGH/Well_G06.fcs	UNKNOWN
RNR2	RNR2.P8.G07	EMS	2	R4	5	2	P8	64	EFGH	G	7	G07	E:/wittkopp data/raw data/RNR2/RNR2-Analysis 1-RNR2.P8R4.EFGH/Well_G07.fcs	UNKNOWN
RNR2	RNR2.P8.G08	EMS.LOW	2	R4	5	2	P8	64	EFGH	G	8	G08	E:/wittkopp data/raw data/RNR2/RNR2-Analysis 1-RNR2.P8R4.EFGH/Well_G08.fcs	UNKNOWN
RNR2	RNR2.P8.G09	EMS	2	R4	5	2	P8	64	EFGH	G	9	G09	E:/wittkopp data/raw data/RNR2/RNR2-Analysis 1-RNR2.P8R4.EFGH/Well_G09.fcs	UNKNOWN
RNR2	CTRL	CTRL	2	R4	5	2	P8	64	EFGH	G	10	G10	E:/wittkopp data/raw data/RNR2/RNR2-Analysis 1-RNR2.P8R4.EFGH/Well_G10.fcs	UNKNOWN
RNR2	RNR2.SHAM.P8.G11	SHAM	2	R4	5	2	P8	64	EFGH	G	11	G11	E:/wittkopp data/raw data/RNR2/RNR2-Analysis 1-RNR2.P8R4.EFGH/Well_G11.fcs	UNKNOWN
RNR2	RNR2.P8.G12	EMS.LOW	2	R4	5	2	P8	64	EFGH	G	12	G12	E:/wittkopp data/raw data/RNR2/RNR2-Analysis 1-RNR2.P8R4.EFGH/Well_G12.fcs	UNKNOWN
RNR2	RNR2.P8.H01	EMS.LOW	2	R4	5	2	P8	64	EFGH	H	1	H01	E:/wittkopp data/raw data/RNR2/RNR2-Analysis 1-RNR2.P8R4.EFGH/Well_H01.fcs	UNKNOWN
RNR2	CTRL	CTRL	2	R4	5	2	P8	64	EFGH	H	2	H02	E:/wittkopp data/raw data/RNR2/RNR2-Analysis 1-RNR2.P8R4.EFGH/Well_H02.fcs	UNKNOWN
RNR2	RNR2.P8.H03	EMS	2	R4	5	2	P8	64	EFGH	H	3	H03	E:/wittkopp data/raw data/RNR2/RNR2-Analysis 1-RNR2.P8R4.EFGH/Well_H03.fcs	UNKNOWN
RNR2	RNR2.P8.H04	EMS.LOW	2	R4	5	2	P8	64	EFGH	H	4	H04	E:/wittkopp data/raw data/RNR2/RNR2-Analysis 1-RNR2.P8R4.EFGH/Well_H04.fcs	UNKNOWN
RNR2	RNR2.SHAM.P8.H05	SHAM	2	R4	5	2	P8	64	EFGH	H	5	H05	E:/wittkopp data/raw data/RNR2/RNR2-Analysis 1-RNR2.P8R4.EFGH/Well_H05.fcs	UNKNOWN
RNR2	RNR2.P8.H06	EMS.HIGH	2	R4	5	2	P8	64	EFGH	H	6	H06	E:/wittkopp data/raw data/RNR2/RNR2-Analysis 1-RNR2.P8R4.EFGH/Well_H06.fcs	UNKNOWN
RNR2	CTRL	CTRL	2	R4	5	2	P8	64	EFGH	H	7	H07	E:/wittkopp data/raw data/RNR2/RNR2-Analysis 1-RNR2.P8R4.EFGH/Well_H07.fcs	UNKNOWN
RNR2	RNR2.P8.H08	EMS	2	R4	5	2	P8	64	EFGH	H	8	H08	E:/wittkopp data/raw data/RNR2/RNR2-Analysis 1-RNR2.P8R4.EFGH/Well_H08.fcs	UNKNOWN
RNR2	RNR2.P8.H09	EMS	2	R4	5	2	P8	64	EFGH	H	9	H09	E:/wittkopp data/raw data/RNR2/RNR2-Analysis 1-RNR2.P8R4.EFGH/Well_H09.fcs	UNKNOWN
RNR2	RNR2.P8.H10	EMS.HIGH	2	R4	5	2	P8	64	EFGH	H	10	H10	E:/wittkopp data/raw data/RNR2/RNR2-Analysis 1-RNR2.P8R4.EFGH/Well_H10.fcs	UNKNOWN
RNR2	TDH3.SHAM.P8.H11	TDH3.SHAM	2	R4	5	2	P8	64	EFGH	H	11	H11	E:/wittkopp data/raw data/RNR2/RNR2-Analysis 1-RNR2.P8R4.EFGH/Well_H11.fcs	UNKNOWN
RNR2	CTRL	CTRL	2	R4	5	2	P8	64	EFGH	H	12	H12	E:/wittkopp data/raw data/RNR2/RNR2-Analysis 1-RNR2.P8R4.EFGH/Well_H12.fcs	UNKNOWN
