## Supplemental tables, figures, files, and methods for "Empirical measures of mutational effects define neutral models of regulatory evolution in *Saccharomyces cerevisiae*": PROCESSED.DATA.txt (part 1 of 3)

STRAIN	CONDITION	ASSAY	PLATE	CTRL.GENO	CONTAM.CHECK	SORT	SCORE	MEAN.YFP.MEDIAN.ABS	MEAN.YFP.SD.ABS	MEAN.YFP.MEDIAN.WT	MEAN.YFP.MEDIAN.TDH3	MEAN.FSC.CORRECT	MEAN.YFP.SD.WT.REL	MEAN.YFP.SD.TDH3.REL	MEAN.YFP.CV.WT	MEAN.YFP.CV.TDH3	MEAN.YFP.CV.WT.REL	MEAN.YFP.CV.TDH3.REL	MEAN.YFP.SD.WT.REL.1	MEAN.YFP.SD.TDH3.REL.1	SD.YFP.MEDIAN.ABS	SD.YFP.SD.ABS	SD.YFP.MEDIAN.WT	SD.YFP.MEDIAN.TDH3	SD.FSC.CORRECT	SD.YFP.CV.WT	SD.YFP.CV.TDH3	SD.YFP.CV.WT.REL	SD.YFP.CV.TDH3.REL	SD.YFP.SD.WT.REL	SD.YFP.SD.TDH3.REL	N	P.VAL.MEDIAN	EXP
TDH1.P1.A10	EMS.LOW	TDH1	P1	TDH1	NONE	SORT1	SC2	0.0638053011234879	0.0232988132778925	0.847549464216443	0.141517610565713	5.5708102681789	0.949200160713597	0.949200160713597	0.362858120350467	0.362858120350467	1.11289081408879	6.66510697461484	0.949200160713597	0.949200160713597	0.00566983457170376	0.0056180559593874	0.0753145141364188	0.0125754667208211	0.0144293138966046	0.066577453668792	0.066577453668792	0.204193960278075	1.22291834166855	0.228881169008229	0.228881169008229	3	0.617656074384387	TDH1.SORT1.SC2
TDH1.P1.A11	EMS	TDH1	P1	TDH1	NONE	SORT1	SC2	0.0772328972397077	0.0246861362583383	1.02591320035791	0.171299482675855	5.7057171328855	1.0057200864409	1.0057200864409	0.320132031761801	0.320132031761801	0.981849316474396	5.88029898747297	1.0057200864409	1.0057200864409	0.00903540753964577	0.00301859446768177	0.120020667317014	0.0200401731985147	0.0260279216708718	0.0259396160155488	0.0259396160155488	0.0795571568215502	0.476468090219613	0.12297838176039	0.12297838176039	6	0.257912042745582	TDH1.SORT1.SC2
TDH1.P1.A3	EMS	TDH1	P1	TDH1	NONE	SORT1	SC2	0.0691663009873647	0.0236285145896975	0.918761612459414	0.153408094234313	5.69566654605865	0.962632284247964	0.962632284247964	0.34167119913127	0.34167119913127	1.04791023716001	6.27593807231138	0.962632284247964	0.962632284247964	0.00532117177468672	0.00185339566164692	0.070683096972004	0.0118021465568503	0.0129721096459257	0.00958049621773454	0.00958049621773454	0.0293835128309405	0.175977961026257	0.0755078569418135	0.0755078569418134	5	0.00010285949393129	TDH1.SORT1.SC2
TDH1.P1.A5	EMS.LOW	TDH1	P1	TDH1	NONE	SORT1	SC2	0.0730438131867137	0.0232012394599991	0.970268044200729	0.1620082614889	5.69878953870387	0.945224976118521	0.945224976118521	0.317770647089243	0.317770647089243	0.974606917411968	5.83692423417927	0.945224976118521	0.945224976118521	0.00340117217938466	0.00130355978563176	0.045179030701013	0.0075436641074312	0.0174601099690944	0.0142015594426002	0.0142015594426002	0.0435563768950258	0.260859293433641	0.0531073897740334	0.0531073897740334	6	0.101817810457516	TDH1.SORT1.SC2
TDH1.P1.A7	EMS.LOW	TDH1	P1	TDH1	NONE	SORT1	SC2	0.060539606624191	0.0232075688773118	0.804170033754751	0.134274430543983	5.66270925900449	0.94548283834776	0.94548283834776	0.405309024444395	0.405309024444395	1.24308831709704	7.4448602751111	0.94548283834776	0.94548283834776	0.0137730158542441	0.00333168410471102	0.182952074551248	0.0305479992987415	0.110460050522461	0.14883505573453	0.14883505573453	0.456479149981182	2.73385522442016	0.135733741024458	0.135733741024458	4	0.0631307929969104	TDH1.SORT1.SC2
TDH1.P1.A9	EMS	TDH1	P1	TDH1	NONE	SORT1	SC2	0.0566854492300125	0.0256080749216237	0.75297383254696	0.125726063314861	5.66649759032981	1.04328012509699	1.04328012509699	0.490875568520353	0.490875568520353	1.5055220771669	9.01657698125373	1.04328012509699	1.04328012509699	0.0180673834249686	0.000945102311740503	0.239995750697715	0.0400727351247451	0.0510015718483033	0.189148907435054	0.189148907435054	0.580122284092989	3.47435438669113	0.0385037321641672	0.0385037321641672	3	0.000108154877784988	TDH1.SORT1.SC2
TDH1.P1.B12	EMS.LOW	TDH1	P1	TDH1	NONE	SORT1	SC2	0.0719050456847675	0.0274738555373926	0.955141373388947	0.159482520633082	5.67966113195019	1.11929254852907	1.11929254852907	0.384971205142348	0.384971205142348	1.18071194735235	7.07128797873364	1.11929254852907	1.11929254852907	0.00848662885207917	0.00121803111949282	0.112731036605603	0.0188230039786173	0.0633713954338611	0.031426169629963	0.031426169629963	0.0963844917385392	0.577247057841202	0.0496229280258599	0.0496229280258599	5	0.314588427057865	TDH1.SORT1.SC2
TDH1.P1.B2	EMS	TDH1	P1	TDH1	NONE	SORT1	SC2	0.0732694911676192	0.0245760984982547	0.973265808468492	0.16250880624071	5.70321314226832	1.0012371173596	1.0012371173596	0.33548759446603	0.33548759446603	1.02894503714394	6.16235542314056	1.0012371173596	1.0012371173596	0.00314363246503024	0.00178870731951586	0.0417580352183152	0.00697245130286066	0.0214235650908409	0.0211531016758127	0.0211531016758127	0.0648768519270322	0.388547692905486	0.0728724358147914	0.0728724358147914	6	0.396034518183686	TDH1.SORT1.SC2
TDH1.P1.B5	EMS	TDH1	P1	TDH1	NONE	SORT1	SC2	0.0708164139120639	0.0225948093983665	0.94068067405147	0.157067978823135	5.7092749222057	0.920518846020925	0.920518846020925	0.318602236921886	0.318602236921886	0.977157414793544	5.85219917191034	0.920518846020925	0.920518846020925	0.00644427951731192	0.0030372017071819	0.085601753396443	0.014293154691685	0.0211768274840601	0.0283214705627066	0.0283214705627066	0.0868623372691223	0.520218841448349	0.123736445894958	0.123736445894958	5	0.19046640641052	TDH1.SORT1.SC2
TDH1.P1.B6	EMS.HIGH	TDH1	P1	TDH1	NONE	SORT1	SC2	0.0848535225124387	0.02063066431119	1.12714079043538	0.188201725289308	5.61393963700073	0.840499026548757	0.840499026548756	0.242499157130362	0.242499157130362	0.74374822901578	4.45431074263049	0.840499026548757	0.840499026548756	0.00814229354332172	0.00351601948337388	0.108157103071723	0.0180592820108381	0.02458674627546	0.0298301177317688	0.0298301177317688	0.0914893787544531	0.547930209073348	0.143243615839326	0.143243615839326	5	0.524441269517298	TDH1.SORT1.SC2
TDH1.P1.B7	EMS	TDH1	P1	TDH1	NONE	SORT1	SC2	0.0736346644108682	0.0257804577248258	0.978116540009793	0.16331874591527	5.6157688971345	1.05030304864902	1.05030304864902	0.351183370810759	0.351183370810759	1.0770841976984	6.45066102392524	1.05030304864902	1.05030304864902	0.00737412893195834	0.00264477260035292	0.097953287819272	0.0163555235705967	0.0115368182117531	0.0337520129680763	0.0337520129680763	0.103517885042501	0.619968975266522	0.107748774470327	0.107748774470327	6	0.12782340862423	TDH1.SORT1.SC2
TDH1.P1.B8	EMS	TDH1	P1	TDH1	NONE	SORT1	SC2	0.0663379434212443	0.0224686753488167	0.881191490579754	0.14713491007038	5.69909710205355	0.915380109610786	0.915380109610786	0.339073544093504	0.339073544093503	1.03994319365852	6.22822342093981	0.915380109610786	0.915380109610786	0.00521951754911433	0.00165553657391541	0.0693327862156535	0.0115766815429158	0.0239354208421857	0.0162986382709675	0.0162986382709678	0.0499881463212043	0.299379183003062	0.0674470224420755	0.0674470224420755	5	0.168753849312256	TDH1.SORT1.SC2
TDH1.P1.C1	EMS.LOW	TDH1	P1	TDH1	NONE	SORT1	SC2	0.0676195418617383	0.021663132484619	0.898215437688459	0.149977444245596	5.70934281064924	0.882562068320948	0.882562068320948	0.320887902655172	0.320887902655172	0.984167582834419	5.89418309280442	0.882562068320948	0.882562068320948	0.00515928759230286	0.00122060645673905	0.0685327293751327	0.0114430939032942	0.0322341823408792	0.0116196531818287	0.0116196531818287	0.0356376351078062	0.213433921197657	0.0497278479846062	0.0497278479846061	5	0.00185166135171279	TDH1.SORT1.SC2
TDH1.P1.C12	EMS	TDH1	P1	TDH1	NONE	SORT1	SC2	0.116300683828695	0.032877745070539	1.54486509006899	0.257950273610363	5.69443306524861	1.33944851751176	1.33944851751176	0.283836712071257	0.283836712071257	0.870531074956169	5.21361365001471	1.33944851751176	1.33944851751176	0.0101285381166869	0.00371544839069109	0.134541125939981	0.0224646931768747	0.014087269063012	0.0338494903622391	0.0338494903622391	0.103816849542566	0.621759474702153	0.151368405227464	0.151368405227464	5	0.000104199228925706	TDH1.SORT1.SC2
TDH1.P1.C4	EMS	TDH1	P1	TDH1	NONE	SORT1	SC2	0.126186776425069	0.0295976950694751	1.67618572230039	0.27987723230244	5.61421943036624	1.2058183642922	1.2058183642922	0.235732628002297	0.235732628002297	0.72299519170573	4.33002072965837	1.2058183642922	1.2058183642922	0.00907551044783151	0.000664336862868595	0.120553369110567	0.020129119847826	0.0138087637508268	0.0219037036181146	0.0219037036181146	0.0671789583421179	0.402335016270238	0.0270652693543492	0.0270652693543492	4	0.0974118606072957	TDH1.SORT1.SC2
TDH1.P1.C7	EMS.HIGH	TDH1	P1	TDH1	NONE	SORT1	SC2	0.0623238873714965	0.0204448284540526	0.827871296263703	0.138231894006907	5.69093136748103	0.832928021821722	0.832928021821722	0.325435647821475	0.325435647821475	0.998115579410897	5.97771769304272	0.832928021821722	0.832928021821722	0.0106587365972573	0.00556263682809918	0.141583948875121	0.0236406522394405	0.0405600523821939	0.0508183546840565	0.0508183546840565	0.155860588321322	0.933449608116836	0.22662337812	0.22662337812	4	0.173416940789474	TDH1.SORT1.SC2
TDH1.P1.C8	EMS.LOW	TDH1	P1	TDH1	NONE	SORT1	SC2	0.0678702958294253	0.0204075446918451	0.90154629558304	0.150533606534969	5.65720070043985	0.831409070935371	0.831409070935371	0.299601342103344	0.299601342103344	0.91888141071074	5.50318397981083	0.831409070935371	0.831409070935371	0.00502308181322663	0.00310220332879408	0.0667234575270802	0.0111409949231047	0.0132372570498347	0.029423820641583	0.029423820641583	0.0902432600262221	0.540467199655377	0.126384630115545	0.126384630115545	5	0.551947384647004	TDH1.SORT1.SC2
TDH1.P1.C9	EMS	TDH1	P1	TDH1	NONE	SORT1	SC2	0.0707496216864165	0.0228732600766671	0.939793448161702	0.156919836333224	5.70051244918653	0.931863004431109	0.931863004431109	0.323469607771013	0.323469607771013	0.992085707707386	5.9416047703388	0.931863004431109	0.931863004431109	0.0104930897745904	0.00333955693787866	0.139383600732752	0.0232732541999538	0.0474907944051994	0.00924840507768367	0.00924840507768367	0.0283649847659058	0.169877992885472	0.13605448244673	0.13605448244673	5	0.386988393402566	TDH1.SORT1.SC2
TDH1.P1.D10	EMS	TDH1	P1	TDH1	NONE	SORT1	SC2	0.0799998225874408	0.0253300835965493	1.06266729531092	0.17743641263199	5.67035207177144	1.03195468086555	1.03195468086555	0.316563627512971	0.316563627512971	0.970904971875899	5.81475326942717	1.03195468086555	1.03195468086555	0.00533042214311379	0.00244478287366922	0.0708059730444641	0.0118226635047152	0.0656642572789201	0.0214289813837135	0.0214289813837135	0.0657229787614533	0.39361514947366	0.0996011371445509	0.0996011371445509	6	0.375494894769744	TDH1.SORT1.SC2
TDH1.P1.D11	EMS	TDH1	P1	TDH1	NONE	SORT1	SC2	0.0724684036614878	0.0225646482603389	0.962624666201988	0.160732026134268	5.68828169146792	0.919290072833138	0.919290072833138	0.311979547870794	0.311979547870794	0.956845536965352	5.7305512646167	0.919290072833138	0.919290072833138	0.0042103383608737	0.000493759703047382	0.0559274850066453	0.0093383623932883	0.0176509400778683	0.0150377447054503	0.0150377447054503	0.0461209685238529	0.276218641660739	0.0201159082180027	0.0201159082180027	4	0.409930242100944	TDH1.SORT1.SC2
TDH1.P1.D3	EMS	TDH1	P1	TDH1	NONE	SORT1	SC2	0.0737570160145485	0.0248667293705922	0.97974178171102	0.163590116887537	5.64278152248068	1.01307750027699	1.01307750027699	0.337527861897805	0.337527861897805	1.03520256524036	6.19983178077717	1.01307750027699	1.01307750027699	0.00395314708006329	0.00189322383314963	0.0525111178958617	0.00876792240040759	0.0385402170490903	0.025337495859718	0.025337495859718	0.0777104460747844	0.465408133103845	0.0771304677735498	0.0771304677735498	5	0.560550082101806	TDH1.SORT1.SC2
TDH1.P1.D4	EMS.LOW	TDH1	P1	TDH1	NONE	SORT1	SC2	0.0800271095881015	0.0239388514679885	1.06302975865461	0.177496934110064	5.66309279540189	0.975275495352143	0.975275495352143	0.300414464536654	0.300414464536654	0.921375268326181	5.51811970178458	0.975275495352143	0.975275495352143	0.00995393564973909	0.0023435475474209	0.132221816655224	0.0220774318759132	0.0798845560640688	0.0226361534858877	0.0226361534858877	0.0694253920965506	0.415788915875773	0.0954767816763708	0.0954767816763708	5	0.35142566191446	TDH1.SORT1.SC2
TDH1.P1.D5	EMS	TDH1	P1	TDH1	NONE	SORT1	SC2	0.0729411925984657	0.0225060795122472	0.968904896890776	0.161780653121131	5.68051921956796	0.91690396567659	0.91690396567659	0.308115833665359	0.308115833665359	0.944995472694116	5.65958118828579	0.91690396567659	0.91690396567659	0.00398359334879118	0.00275837074137503	0.0529155469682628	0.00883545100892665	0.0282096918773609	0.0299263704408885	0.0299263704408885	0.0917845871287558	0.549698213058654	0.112376794465546	0.112376794465546	6	0.0164588018810059	TDH1.SORT1.SC2
TDH1.P1.D8	EMS	TDH1	P1	TDH1	NONE	SORT1	SC2	0.0599989268467842	0.0177938378188106	0.79698798386885	0.133075224383484	5.65389639897357	0.724925922873206	0.724925922873206	0.295524512451771	0.295524512451771	0.906377718453671	5.42829932318864	0.724925922873206	0.724925922873206	0.00622100431394065	0.00303880916274774	0.0826359061132563	0.0137979392045184	0.0594991450028019	0.0285011305717082	0.0285011305717081	0.0874133569720419	0.523518900374683	0.123801934083701	0.123801934083701	6	0.0176390773405699	TDH1.SORT1.SC2
TDH1.P1.E10	EMS.HIGH	TDH1	P1	TDH1	NONE	SORT1	SC2	0.0567158917074293	0.0187185092780516	0.753378211257971	0.125793583514403	5.61782616371029	0.762597296399844	0.762597296399844	0.331221293897858	0.331221293897858	1.01586023499627	6.08399049735285	0.762597296399844	0.762597296399844	0.00675871446691829	0.00222744888903281	0.0897785093771739	0.0149905588565915	0.0177639869291071	0.0351536947028249	0.0351536947028249	0.107816862078957	0.645715563760774	0.0907468899052234	0.0907468899052234	4	0.293975903614458	TDH1.SORT1.SC2
TDH1.P1.E12	EMS	TDH1	P1	TDH1	NONE	SORT1	SC2	0.0800671902700127	0.0272966663414971	1.06356216520831	0.177585831462386	5.71905482918391	1.1120738111962	1.1120738111962	0.341400062374181	0.341400062374181	1.04707865702055	6.27095773595014	1.1120738111962	1.1120738111962	0.00257565302063293	0.00156734455481484	0.0342133537371746	0.00571269557087235	0.0124950874641457	0.0268143943671908	0.0268143943671908	0.0822401139811316	0.49253633002403	0.0638540549503202	0.0638540549503202	4	0.0349815346737792	TDH1.SORT1.SC2
TDH1.P1.E2	EMS.LOW	TDH1	P1	TDH1	NONE	SORT1	SC2	0.0938029424861294	0.0323773531398183	1.24601925304257	0.208051181499453	5.72205693914268	1.31906241048584	1.31906241048584	0.345687335215637	0.345687335215637	1.06022778141699	6.34970788791055	1.31906241048584	1.31906241048584	0.00924147260351173	0.00370328330654222	0.122757905938227	0.0204972172833466	0.0291238734848814	0.0269323570406057	0.0269323570406057	0.0826019071126214	0.494703110352832	0.150872796301315	0.150872796301315	5	0.309016393442623	TDH1.SORT1.SC2
TDH1.P1.E3	EMS	TDH1	P1	TDH1	NONE	SORT1	SC2	0.0700043674567799	0.0221958881857768	0.929893960001446	0.155266892204992	5.66227581319427	0.904266684394243	0.904266684394243	0.317982833816713	0.317982833816713	0.975257697004955	5.84082175543584	0.904266684394243	0.904266684394243	0.00541474710884761	0.00175033532675162	0.0719260928192999	0.0120096929121717	0.044118712783389	0.0284787769676606	0.0284787769676606	0.0873447981629347	0.52310830142735	0.0713091501115978	0.0713091501115978	5	0.268528022993225	TDH1.SORT1.SC2
TDH1.P1.E4	EMS	TDH1	P1	TDH1	NONE	SORT1	SC2	0.0704929569762413	0.0207374745073726	0.936384075683836	0.15635056425299	5.66879113288371	0.84485050377522	0.84485050377522	0.294132788592404	0.294132788592404	0.902109282357101	5.40273564449007	0.84485050377522	0.84485050377522	0.00362251177855915	0.00198801895606037	0.0481191666362225	0.00803458650176495	0.0384421208802416	0.0240761306236761	0.0240761306236761	0.0738418216574895	0.442238927949614	0.0809924475588949	0.0809924475588949	5	0.123648718212705	TDH1.SORT1.SC2
TDH1.P1.E5	EMS.HIGH	TDH1	P1	TDH1	NONE	SORT1	SC2	0.0872076295001707	0.0241073976484743	1.15841126610164	0.193423040604083	5.61942499248217	0.982142113823075	0.982142113823075	0.276153518278618	0.276153518278618	0.84696661459234	5.07248601454888	0.982142113823075	0.982142113823075	0.00846451825377614	0.00301432922009068	0.112437333333067	0.0187739635543119	0.0282794982199533	0.0161440608520619	0.0161440608520619	0.049514055264899	0.296539850010128	0.122804614382171	0.122804614382171	5	0.635400596523707	TDH1.SORT1.SC2
TDH1.P1.E9	EMS	TDH1	P1	TDH1	NONE	SORT1	SC2	0.0755378322273529	0.0229763849039463	1.00339702352407	0.167539896151254	5.61018287749834	0.936064338699058	0.936064338699058	0.304190799640427	0.304190799640427	0.932957339698458	5.58748476770711	0.936064338699058	0.936064338699058	0.00979961386378172	0.00298313994539004	0.130171903173086	0.0217351523157144	0.0368688885023644	0.00900633056789788	0.00900633056789788	0.0276225389360999	0.16543148221626	0.121533954619146	0.121533954619146	5	0.14917695473251	TDH1.SORT1.SC2
TDH1.P1.F1	EMS.HIGH	TDH1	P1	TDH1	NONE	SORT1	SC2	0.0864391421833053	0.0270063804635885	1.14820316423239	0.191718566415921	5.70618372532119	1.1002474834482	1.1002474834482	0.313109987549554	0.313109987549554	0.960312610909179	5.7513155825821	1.1002474834482	1.1002474834482	0.00858846600374925	0.0024141835113635	0.11408377723711	0.0190488747153334	0.0337615791214613	0.0176262847149553	0.0176262847149553	0.0540600561090957	0.323765864952186	0.0983545105772712	0.0983545105772715	5	0.278019586507073	TDH1.SORT1.SC2
TDH1.P1.F12	EMS.HIGH	TDH1	P1	TDH1	NONE	SORT1	SC2	0.0820066837475075	0.0295932308539434	1.08932517594187	0.181887550564245	5.6918088869487	1.20563649090451	1.20563649090451	0.362010150260047	0.362010150260047	1.11029007823275	6.64953115848464	1.20563649090451	1.20563649090451	0.00513749059217363	0.000871159934288553	0.0682431917433728	0.0113947490272187	0.00564836066185342	0.0288439928026434	0.0288439928026434	0.0884649201200228	0.529816715742663	0.0354912990533537	0.0354912990533537	3	0.400307850179579	TDH1.SORT1.SC2
TDH1.P1.F3	EMS.LOW	TDH1	P1	TDH1	NONE	SORT1	SC2	0.0776411559915613	0.0235854261117442	1.03133625267962	0.172204984288379	5.65056462977903	0.960876847620772	0.960876847620772	0.304354687614285	0.304354687614285	0.933459986354046	5.59049512028394	0.960876847620772	0.960876847620772	0.00373728895924879	0.00257659170071877	0.049643794469411	0.00828915770623675	0.0208978157683615	0.0370358988018007	0.0370358988018007	0.11358960777352	0.680288557898584	0.104971065575098	0.104971065575098	5	0.630709227137432	TDH1.SORT1.SC2
TDH1.P1.F5	EMS	TDH1	P1	TDH1	NONE	SORT1	SC2	0.0782901704046723	0.0232726123630252	1.03995735168575	0.173644472345781	5.64114585819116	0.948132728123524	0.948132728123524	0.298300152036067	0.298300152036067	0.914890642991782	5.47928325799611	0.948132728123524	0.948132728123524	0.0101832297773894	0.00331949432866117	0.135267615540523	0.0225859970968345	0.0282844410567928	0.034561666436453	0.034561666436453	0.106001103295081	0.63484097805893	0.135237126143364	0.135237126143364	5	0.252309587353726	TDH1.SORT1.SC2
TDH1.P1.F6	EMS	TDH1	P1	TDH1	NONE	SORT1	SC2	0.0661029051524267	0.0199474442000882	0.878069390138269	0.146613604573676	5.67311731757109	0.812664448386959	0.812664448386959	0.30490024685066	0.30490024685066	0.935133223987851	5.60051614632	0.812664448386959	0.812664448386959	0.00959510200274141	0.0017571161477444	0.127455296320699	0.0212815531727406	0.0366416504773454	0.0320001473176208	0.0320001473176208	0.0981448891508087	0.587790084095057	0.0715854026528473	0.0715854026528473	5	0.0862068965517241	TDH1.SORT1.SC2
TDH1.P1.F7	EMS.LOW	TDH1	P1	TDH1	NONE	SORT1	SC2	0.0630581309396952	0.0198416356821359	0.837624525726985	0.139860416927653	5.64625538896701	0.808353779811384	0.808353779811384	0.316237018655974	0.316237018655974	0.969903258047913	5.80875400181084	0.808353779811384	0.808353779811384	0.00675161879591557	0.00254232882942726	0.0896842549492399	0.0149748209415913	0.00442769466711256	0.0434243499787326	0.0434243499787326	0.133183074840469	0.797633900632629	0.103575186628452	0.103575186628452	3	0.08985476961655	TDH1.SORT1.SC2
TDH1.P1.G1	EMS	TDH1	P1	TDH1	NONE	SORT1	SC2	0.088988471740698	0.0290638510365933	1.18206685365057	0.19737287759625	5.72049007217917	1.18406940928049	1.18406940928049	0.328878398380597	0.328878398380597	1.00867454242582	6.04095535943778	1.18406940928049	1.18406940928049	0.0083281861504581	0.000364507793901015	0.11062638347329	0.018471584391997	0.0130914957570334	0.0327110390832232	0.0327110390832232	0.100325203911262	0.600847996814601	0.0148501493370251	0.0148501493370251	4	0.000104504127913053	TDH1.SORT1.SC2
TDH1.P1.G12	EMS	TDH1	P1	TDH1	NONE	SORT1	SC2	0.189811990557558	0.0358623089841574	2.52134302426627	0.420995417111807	5.55014832096668	1.46104048499427	1.46104048499427	0.188788209875942	0.188788209875942	0.57901601974975	3.4677289656736	1.46104048499427	1.46104048499427	0.0071587951197809	0.00269458525188654	0.0950929289787763	0.0158779217720494	0.0354088425634223	0.00843577416817572	0.00843577416817572	0.0258726346606846	0.154951299395691	0.109778155807364	0.109778155807364	3	0.38038027580443	TDH1.SORT1.SC2
TDH1.P1.G2	EMS	TDH1	P1	TDH1	NONE	SORT1	SC2	0.0730856108234428	0.0244473968210428	0.970823257701667	0.16210096697846	5.6910728902231	0.995993775081318	0.995993775081318	0.335394893701075	0.335394893701075	1.02866072263093	6.16065266252861	0.995993775081318	0.995993775081318	0.00342964374815417	0.000767873225319087	0.045557229101944	0.00760681291027953	0.0227898766741993	0.0260923214113931	0.0260923214113931	0.0800255063575378	0.479273037227321	0.0312833696801263	0.0312833696801263	4	0.0111817808781288	TDH1.SORT1.SC2
TDH1.P1.G7	EMS	TDH1	P1	TDH1	NONE	SORT1	SC2	0.0600427181052105	0.0275410720531251	0.797569679385728	0.133172351646376	5.65080418983768	1.12203096815478	1.12203096815478	0.455729060330959	0.455729060330959	1.39772725622285	8.37099342192694	1.12203096815478	1.12203096815478	0.00520811163276438	0.0084192082931786	0.0691812772011815	0.011551383675815	0.0650325238148234	0.121482230806776	0.121482230806776	0.372587662112389	2.23142881041209	0.343000897498467	0.343000897498467	5	0.153025641025641	TDH1.SORT1.SC2
TDH1.P1.G8	EMS.HIGH	TDH1	P1	TDH1	NONE	SORT1	SC2	0.0627433174650803	0.0186383327055462	0.833442741658266	0.13916217320939	5.67695315261198	0.759330880441231	0.759330880441231	0.3005991001262	0.3005991001262	0.921941548202629	5.5215111539435	0.759330880441231	0.759330880441231	0.010783140643257	0.0025413628272776	0.143236453928413	0.0239165754468322	0.0369255880018633	0.0373584978535723	0.0373584978535723	0.11457902347408	0.686214171986787	0.103535831431053	0.103535831431053	5	0.093593489148581	TDH1.SORT1.SC2
TDH1.P1.H1	EMS.LOW	TDH1	P1	TDH1	NONE	SORT1	SC2	0.0583185249904805	0.0238799737611538	0.774666583171719	0.1293481601536	5.65033658976012	0.972876801130107	0.972876801130107	0.410744956803562	0.410744956803562	1.25976039593237	7.54470941351711	0.972876801130107	0.972876801130107	0.0137113392573618	0.00816481132162443	0.18213280145447	0.0304112030691977	0.0462946077495497	0.107718864261322	0.107718864261322	0.330375228821439	1.97861839991976	0.332636693819762	0.332636693819762	4	0.0485983331529386	TDH1.SORT1.SC2
TDH1.P1.H10	EMS	TDH1	P1	TDH1	NONE	SORT1	SC2	0.0641618809698448	0.0196802518555768	0.85228604648169	0.142308490429043	5.69456256251652	0.80177895764	0.80177895764	0.305521677701354	0.305521677701354	0.937039160899668	5.61193080914524	0.80177895764	0.80177895764	0.00356767046925232	0.00341978262056322	0.0473906891978052	0.00791295066717571	0.0212247069860453	0.0397442771445405	0.0397442771445405	0.121896241164555	0.730037014305338	0.139322899167755	0.139322899167755	3	0.36242665549036	TDH1.SORT1.SC2
TDH1.P1.H3	EMS.HIGH	TDH1	P1	TDH1	NONE	SORT1	SC2	0.0731987510613313	0.0239938859773219	0.972326141416896	0.162351907509151	5.71103688593382	0.977517616634501	0.977517616634501	0.327725079567078	0.327725079567078	1.00513729786301	6.01977078939007	0.977517616634501	0.977517616634501	0.00328713615216712	0.00170534113961827	0.0436642478841023	0.0072907367517716	0.00438287523986121	0.0158013080207635	0.0158013080207635	0.0484628276470983	0.290244044133577	0.0694760743601113	0.0694760743601113	4	0.487557507319113	TDH1.SORT1.SC2
TDH1.P1.H4	EMS	TDH1	P1	TDH1	NONE	SORT1	SC2	0.076031355257001	0.0240885072392608	1.00995267285087	0.168634510527884	5.69335001939084	0.981372513275291	0.981372513275291	0.317998629101203	0.317998629101203	0.97530614135835	5.84111188883762	0.981372513275291	0.981372513275291	0.00493886989129561	0.00141339944637953	0.0656048393549775	0.0109542162422896	0.0239320771368485	0.0298305252769829	0.0298305252769829	0.0914906287011929	0.547937695008747	0.0575822882330651	0.0575822882330651	4	0.000102511532547412	TDH1.SORT1.SC2
TDH1.P1.H6	EMS	TDH1	P1	TDH1	NONE	SORT1	SC2	0.0671677510958555	0.0219137822817812	0.892214133489285	0.148975390363903	5.70601041259726	0.892773611068272	0.892773611068272	0.32874050463933	0.32874050463933	1.00825162043684	6.03842247816786	0.892773611068272	0.892773611068272	0.00917146415078281	0.00170554234288732	0.121827957712039	0.0203419413301709	0.0210601067469356	0.0266335075876326	0.0266335075876326	0.0816853317561488	0.489213737339914	0.0694842714374907	0.0694842714374907	4	0.267708788806296	TDH1.SORT1.SC2
TDH1.P2.A12	EMS	TDH1	P2	TDH1	NONE	SORT1	SC2	0.0810078416960902	0.0254553951299499	1.07605718675274	0.179672158771398	5.69946873260189	1.03705990773802	1.03705990773802	0.314199835040064	0.314199835040064	0.963655188056896	5.77133428880053	1.03705990773802	1.03705990773802	0.00285501700493586	0.00144428995984426	0.0379242490867472	0.00633231373488912	0.0116091828545718	0.0127488169960677	0.0127488169960677	0.0391007959577132	0.23417480362989	0.058840776379886	0.058840776379886	3	0.0294920808301475	TDH1.SORT1.SC2
TDH1.P2.A4	EMS.LOW	TDH1	P2	TDH1	NONE	SORT1	SC2	0.0890136660082595	0.0234599015721813	1.18240151844483	0.19742875747586	5.6560014208744	0.955762942817745	0.955762942817745	0.263012887629352	0.263012887629352	0.806664120805575	4.83111423842142	0.955762942817745	0.955762942817745	0.00465455710980675	0.00259534189070113	0.06182820729811	0.0103236218436875	0.0204679552328364	0.0155655334467708	0.0155655334467708	0.047739703806469	0.285913252925057	0.105734953552238	0.105734953552238	3	0.000108754758020663	TDH1.SORT1.SC2
TDH1.P2.A5	EMS.HIGH	TDH1	P2	TDH1	NONE	SORT1	SC2	0.143868060489573	0.0351542890952732	1.91105277208559	0.319093614460085	5.58296973433078	1.4321955569586	1.4321955569586	0.244872609687646	0.244872609687646	0.751027640445583	4.49790716312176	1.4321955569586	1.4321955569586	0.00858515448417159	0.000420231612020909	0.114039789095151	0.0190415298971173	0.0227967425079816	0.0132782492748848	0.0132782492748848	0.0407245719922911	0.243899603975315	0.0171203532518868	0.0171203532518868	3	0.287929725626288	TDH1.SORT1.SC2
TDH1.P2.A7	EMS	TDH1	P2	TDH1	NONE	SORT1	SC2	0.0821292773655562	0.0279780064777464	1.09095363240965	0.182159458314721	5.68786022119339	1.1398317986574	1.13983179865739	0.339895249293143	0.339895249293143	1.04246337473559	6.24331679421725	1.1398317986574	1.13983179865739	0.00542294887468026	0.00336587605701951	0.0720350399148309	0.0120278841013456	0.0207372768071267	0.0193084125311271	0.0193084125311271	0.0592191651099732	0.354663786787126	0.137126730711925	0.13712673071192	3	0.0142794855025071	TDH1.SORT1.SC2
TDH1.P2.B5	EMS	TDH1	P2	TDH1	NONE	SORT1	SC2	0.112166955902592	0.0301151654275198	1.48995524986302	0.248781830102846	5.64485126059183	1.22690025121761	1.22690025121761	0.269021608372926	0.269021608372926	0.825092949443857	4.94148455753631	1.22690025121761	1.22690025121761	0.0135043442280871	0.00353384594252928	0.179383209758047	0.0299520963582174	0.013659310875419	0.020029760262293	0.020029760262293	0.0614315484597047	0.36791375839993	0.143969870764564	0.143969870764564	3	0.000108330625067707	TDH1.SORT1.SC2
TDH1.P2.C11	EMS	TDH1	P2	TDH1	NONE	SORT1	SC2	0.103699863102307	0.0267290984898712	1.37748371787441	0.230002156307161	5.60629601009192	1.08895093838918	1.08895093838918	0.258351220724957	0.258351220724957	0.792366724701467	4.74548708319116	1.08895093838918	1.08895093838918	0.00736159260959176	0.000570605319000794	0.0977867632027016	0.0163277185080814	0.018417346354685	0.0126493767098414	0.0126493767098414	0.0387958112408632	0.232348249094894	0.0232466200762883	0.0232466200762883	3	0.550785907859079	TDH1.SORT1.SC2
TDH1.P2.C12	EMS	TDH1	P2	TDH1	NONE	SORT1	SC2	0.0755016247623795	0.025523999198789	1.00291606634655	0.167459589439469	5.71204285675004	1.03985485666486	1.03985485666486	0.338196590426889	0.338196590426889	1.03725356477819	6.21211522417652	1.03985485666486	1.03985485666486	0.00610922909704944	0.00186578912908907	0.0811511544778762	0.0135500262359029	0.013544709784497	0.0027898088046434	0.0027898088046434	0.00855638173055674	0.0512442000849041	0.0760127702671224	0.0760127702671224	3	0.620276598061636	TDH1.SORT1.SC2
TDH1.P2.D3	EMS.LOW	TDH1	P2	TDH1	NONE	SORT1	SC2	0.0767182725652152	0.0274790107830692	1.01907725006133	0.170158065693411	5.68487213296057	1.11950257467789	1.11950257467789	0.360345648644141	0.360345648644141	1.10518502902898	6.61895700096347	1.11950257467789	1.11950257467789	0.00873284540836028	0.00205602638171611	0.116001622382692	0.0193691024706402	0.0237029885999383	0.038006968119866	0.038006968119866	0.116567890643075	0.698125504412061	0.0837630890757909	0.0837630890757909	3	0.139982597346095	TDH1.SORT1.SC2
TDH1.P2.D4	EMS	TDH1	P2	TDH1	NONE	SORT1	SC2	0.0827104803410618	0.0243694364972191	1.0986739669558	0.183448543310778	5.70443557428847	0.992817649713042	0.992817649713042	0.294694675555566	0.294694675555566	0.903832597352107	5.41305658401735	0.992817649713042	0.992817649713042	0.00155970364700857	0.0012930023301555	0.0207181216463522	0.00345936042035251	0.00406020459897148	0.016443029326191	0.016443029326191	0.0504309956608829	0.302031409245964	0.0526772760890461	0.0526772760890461	3	0.274254742547425	TDH1.SORT1.SC2
TDH1.P2.E3	EMS	TDH1	P2	TDH1	NONE	SORT1	SC2	0.0706739335084745	0.0230025180256474	0.938788054040324	0.15675196297628	5.72929454352977	0.93712900937661	0.93712900937661	0.325665674333792	0.325665674333792	0.998821073867812	5.98194290181056	0.93712900937661	0.93712900937661	0.00269928683479475	0.000985710407363921	0.0358556275154796	0.0059869104347982	0.0092253165897906	0.015117670589153	0.015117670589153	0.0463661023014699	0.277686748711511	0.0401581173224256	0.0401581173224256	3	0.0616134271792095	TDH1.SORT1.SC2
TDH1.P2.E5	EMS	TDH1	P2	TDH1	NONE	SORT1	SC2	0.0852982232615782	0.0270564787154689	1.13304791531424	0.189188053796922	5.70100158229354	1.10228850022314	1.10228850022314	0.316976450808454	0.316976450808454	0.972171106564965	5.82233615450453	1.10228850022314	1.10228850022314	0.0022697502832332	0.00190250551224343	0.030149934293646	0.0050342155120051	0.00687843525432213	0.014463893741367	0.0144638937413675	0.0443609597745199	0.265677943110552	0.0775086059723674	0.0775086059723674	3	0.000108991825613079	TDH1.SORT1.SC2
TDH1.P2.F12	EMS	TDH1	P2	TDH1	NONE	SORT1	SC2	0.0871039337597012	0.0246455396847651	1.15703383714622	0.19319304759161	5.64435702583586	1.00406617069419	1.00406617069419	0.283033051274647	0.283033051274647	0.868066236309797	5.19885172274812	1.00406617069419	1.00406617069419	0.00436180573090737	0.00121120511902528	0.0579394822240845	0.00967431097292659	0.0179734164375104	0.00823236259960314	0.00823236259960314	0.0252487685999632	0.151214963377912	0.0493448348601848	0.0493448348601848	3	0.349880512709103	TDH1.SORT1.SC2
TDH1.P2.F5	EMS.HIGH	TDH1	P2	TDH1	NONE	SORT1	SC2	0.0804112694167395	0.0322326366053273	1.068132696047	0.178348985273007	5.68068348351974	1.31316661844878	1.31316661844878	0.40124042065467	0.40124042065467	1.23060985367067	7.37012671404416	1.31316661844878	1.31316661844878	0.00355030546660489	0.00246965728318564	0.0471600234313089	0.00787443578457387	0.00405347549109761	0.0334839025969261	0.0334839025969261	0.102695586870072	0.615044228638298	0.100614527536114	0.100614527536114	3	0.0133972334168391	TDH1.SORT1.SC2
TDH1.P2.F6	EMS.LOW	TDH1	P2	TDH1	NONE	SORT1	SC2	0.0498601551163095	0.0632627587123635	0.662310921043841	0.110587833459788	5.68530795399025	2.57734246035353	2.57734246035353	1.25672140171875	1.25672140171875	3.85438171396235	23.0839055541963	2.57734246035353	2.57734246035353	0.00886869713356492	0.0314587039248579	0.117806191201938	0.019670416173478	0.00373810699287564	0.574482338492195	0.574482338492195	1.76194518327634	10.5522958598229	1.28163638487332	1.28163638487332	3	0.147635650468512	TDH1.SORT1.SC2
TDH1.P2.F7	EMS	TDH1	P2	TDH1	NONE	SORT1	SC2	0.0680291994064635	0.022758714709496	0.903657070694346	0.150886048324864	5.69916588008888	0.927196394178005	0.927196394178005	0.334495497043546	0.334495497043546	1.02590226079075	6.14413222492822	0.927196394178005	0.927196394178005	0.0027684658622709	0.00138707325095093	0.0367745581786061	0.00614034675587591	0.0160826589507291	0.0138110150226687	0.0138110150226687	0.0423585718217513	0.253685634664018	0.0565097516779298	0.0565097516779298	3	0.0457948996201845	TDH1.SORT1.SC2
TDH1.P2.G2	EMS.LOW	TDH1	P2	TDH1	NONE	SORT1	SC2	0.0922615723110967	0.0310592745991944	1.22554466169977	0.204632483988008	5.69096195015857	1.26536352257808	1.26536352257808	0.338158793550908	0.338158793550908	1.037137641243	6.21142095771922	1.26536352257808	1.26536352257808	0.00981862738262178	0.00144883195334072	0.130424466791194	0.0217773235414174	0.0524986333895754	0.0228190407873522	0.0228190407873522	0.0699863099495554	0.419148254857583	0.0590258184635902	0.0590258184635902	3	0.651120008657072	TDH1.SORT1.SC2
TDH1.P2.H3	EMS	TDH1	P2	TDH1	NONE	SORT1	SC2	0.0759076087556415	0.0232439257395275	1.00830890220675	0.168360045728253	5.6954834234913	0.946964027069545	0.946964027069545	0.30647658257673	0.30647658257673	0.939967867202586	5.62947084142787	0.946964027069545	0.946964027069545	0.00869762778221892	0.00258021753133932	0.115533813601265	0.0192909911818671	0.0221586223671518	0.01515216254875	0.0151521625487506	0.0464718896129363	0.27832030928957	0.105118782927335	0.105118782927335	3	0.00010842459069717	TDH1.SORT1.SC2
TDH1.P2.H9	EMS	TDH1	P2	TDH1	NONE	SORT1	SC2	0.11166117188322	0.0239220773018405	1.48323673326517	0.247660021340508	5.62986084552458	0.974592111137948	0.974592111137948	0.214272055307509	0.214272055307509	0.657175321961471	3.93582529975009	0.974592111137948	0.974592111137948	0.00197291974890582	0.00150755012464162	0.0262070242861362	0.00437585723736013	0.0240914332408027	0.013864712139806	0.013864712139806	0.0425232616138574	0.254671962404462	0.0614180131634162	0.0614180131634162	3	0.214728597846187	TDH1.SORT1.SC2
TDH1.P3.A5	EMS	TDH1	P3	TDH1	NONE	SORT1	SC2	0.0830046585220645	0.0264463430630085	1.10258164477101	0.184101018771642	5.72272341284357	1.07743140332018	1.07743140332018	0.319321593729898	0.319321593729898	0.979363691954757	5.86541257353875	1.07743140332018	1.07743140332018	0.00494963617844118	0.000292631472131796	0.065747851937652	0.0109780954373516	0.00749843948843953	0.0181789891691479	0.0181789891691479	0.0557552082236005	0.333918136889723	0.011921887911817	0.011921887911817	3	0.472874932322685	TDH1.SORT1.SC2
TDH1.P3.B1	EMS	TDH1	P3	TDH1	NONE	SORT1	SC2	0.0766381505101485	0.0273298965420581	1.01801295910669	0.16998035817402	5.71634383258714	1.11342761884884	1.11342761884884	0.355840829786079	0.355840829786079	1.09136868802652	6.53621088641807	1.11342761884884	1.11342761884884	0.00427875435949788	0.00385929301591616	0.0568362800747174	0.00949010634683573	0.035988171585754	0.0353120218499988	0.0353120218499988	0.108302453603103	0.648623773095822	0.15722867543749	0.15722867543749	3	0.273250135648399	TDH1.SORT1.SC2
TDH1.P3.B5	EMS.HIGH	TDH1	P3	TDH1	NONE	SORT1	SC2	0.0835018059529612	0.0293387646285726	1.10918543836298	0.185203671925542	5.60684719493826	1.19526946580596	1.19526946580596	0.353226201296249	0.353226201296249	1.08334958671559	6.48818446064384	1.19526946580596	1.19526946580596	0.00770732007059399	0.00416137030889698	0.102379189210845	0.0170945282139592	0.0300816509752185	0.0583996691673967	0.0583996691673967	0.179112583451204	1.07270588820464	0.169535388729082	0.169535388729082	3	0.39651795429815	TDH1.SORT1.SC2
TDH1.P3.C11	EMS.HIGH	TDH1	P3	TDH1	NONE	SORT1	SC2	0.0817799329622762	0.0236543630747237	1.08631316121661	0.181384626375271	5.71557777657633	0.963685358747872	0.963685358747872	0.289585667220538	0.289585667220537	0.888163198966687	5.31921250232979	0.963685358747872	0.963685358747872	0.0076765239941764	0.00199879997165565	0.101970113513242	0.0170262237459496	0.0295152200941269	0.0127854325415352	0.0127854325415346	0.0392130963360645	0.23484737098827	0.0814316691455749	0.0814316691455753	3	0.296437520427062	TDH1.SORT1.SC2
TDH1.P3.C12	EMS	TDH1	P3	TDH1	NONE	SORT1	SC2	0.0728807219659568	0.0252159488745619	0.968101643065761	0.161646531672421	5.66657670178069	1.02730480041192	1.02730480041192	0.345872390199678	0.345872390199678	1.06079534758208	6.35310704365668	1.02730480041192	1.02730480041192	0.00100796576762905	0.00140417697422586	0.0133891828932691	0.00223562783115502	0.121395679994532	0.0150986839077182	0.0150986839077182	0.0463078698900298	0.277337994595906	0.0572065621415243	0.0572065621415243	3	0.42034632034632	TDH1.SORT1.SC2
TDH1.P3.D3	EMS	TDH1	P3	TDH1	NONE	SORT1	SC2	0.0734324191354958	0.0231533737839505	0.975430041054943	0.162870173968818	5.71352516694084	0.94327491510657	0.94327491510657	0.315545762183406	0.315545762183406	0.967783164999541	5.79605675713539	0.94327491510657	0.94327491510657	0.0033135466424502	0.000479519764055167	0.0440150682155635	0.00734931416482192	0.0345138312911407	0.00833581084125482	0.00833581084125482	0.0255660457708769	0.153115137463249	0.0195357691259917	0.0195357691259918	3	0.508448873483536	TDH1.SORT1.SC2
TDH1.P3.E10	EMS.LOW	TDH1	P3	TDH1	NONE	SORT1	SC2	0.0746661102578388	0.024259749907876	0.991817617499833	0.165606451624999	5.67069342108037	0.988348987425792	0.988348987425792	0.325409643939721	0.325409643939721	0.998035825150174	5.97724004449655	0.988348987425792	0.988348987425792	0.00490291581013237	0.00168086157862542	0.0651272479685283	0.0108744715256795	0.0136540673307411	0.0223824669995324	0.0223824669995324	0.068647332175912	0.411129112292106	0.0684787702076862	0.0684787702076862	3	0.445730508844726	TDH1.SORT1.SC2
TDH1.P3.E11	EMS	TDH1	P3	TDH1	NONE	SORT1	SC2	0.0769391598739562	0.024007709538595	1.02201137805508	0.170647984925621	5.69256411558727	0.978080792381932	0.978080792381932	0.312434474597948	0.312434474597948	0.958240803454756	5.73890752049755	0.978080792381932	0.978080792381932	0.00370530986648041	0.000764897391869851	0.0492190043271402	0.00821822935519135	0.0265981985807741	0.0158957464065491	0.0158957464065491	0.0487524714669393	0.291978721982765	0.0311621333941994	0.0311621333941994	3	0.0952380952380952	TDH1.SORT1.SC2
TDH1.P3.E3	EMS.HIGH	TDH1	P3	TDH1	NONE	SORT1	SC2	0.0538630519541402	0.0265177379680476	0.715482883411842	0.119466098836743	5.56594790004422	1.08034005169334	1.08034005169334	0.533184907772203	0.533184907772203	1.63528539886981	9.79372996839506	1.08034005169334	1.08034005169334	0.0176307577718585	0.00173467374091695	0.234195890312441	0.0391043168577387	0.00495954403562955	0.187362668779712	0.187362668779712	0.574643865725558	3.44154411994404	0.0706710927301342	0.0706710927301342	3	0.403171953255426	TDH1.SORT1.SC2
TDH1.P3.E4	EMS	TDH1	P3	TDH1	NONE	SORT1	SC2	0.072363508675071	0.022521534495488	0.961231307218157	0.160499373242163	5.70795009728425	0.917533606010671	0.917533606010671	0.31184694262124	0.31184694262124	0.95643883485273	5.72811552424298	0.917533606010671	0.917533606010671	0.00471664333154574	0.0015594673966567	0.0626529215936907	0.0104613266048102	0.0263746525143405	0.0241611042327505	0.0241611042327505	0.0741024368778042	0.443799753414817	0.0635331373267286	0.0635331373267286	4	0.352366478506296	TDH1.SORT1.SC2
TDH1.P3.E7	EMS	TDH1	P3	TDH1	NONE	SORT1	SC2	0.0819318724625065	0.0272025784997571	1.08833142991445	0.181721622120836	5.66436032432056	1.10824064624331	1.10824064624331	0.331131545219411	0.331131545219411	1.01558497457293	6.08234196171556	1.10824064624331	1.10824064624331	0.00709058312352459	0.00372866297633585	0.0941868437497804	0.0157266302876111	0.00606956994909438	0.0177247554098964	0.0177247554098964	0.0543620670762239	0.3255746096897	0.151906771137699	0.151906771137699	3	0.327243066884176	TDH1.SORT1.SC2
TDH1.P3.E9	EMS	TDH1	P3	TDH1	NONE	SORT1	SC2	0.0729747794409758	0.0231039532196152	0.96935104336878	0.161855147396917	5.67132404136421	0.941261507511506	0.941261507511506	0.316553002375952	0.316553002375952	0.970872384435451	5.81455810313245	0.941261507511506	0.941261507511506	0.00162595017221438	0.00120229830309089	0.0215980987948918	0.0036062925684709	0.0409761834628035	0.0134536594697226	0.0134536594697226	0.0412625574570898	0.247121600804005	0.0489819686911878	0.0489819686911878	3	0.317601212383633	TDH1.SORT1.SC2
TDH1.P3.F1	EMS	TDH1	P3	TDH1	NONE	SORT1	SC2	0.0697367073952865	0.0234150259835206	0.926338532196601	0.154673232874506	5.72395235882077	0.953934698801159	0.953934698801159	0.335739671735382	0.335739671735382	1.02971816157403	6.16698566805411	0.953934698801159	0.953934698801159	0.00526396857232808	0.00180442013070079	0.069923245632744	0.0116752721377667	0.0308197593398373	0.00182184462195063	0.00182184462195063	0.0055876223536294	0.0334642898020318	0.0735125801313334	0.0735125801313334	3	0.321279264214047	TDH1.SORT1.SC2
TDH1.P3.F10	EMS	TDH1	P3	TDH1	NONE	SORT1	SC2	0.0690016452875357	0.0254810659247538	0.916574429769059	0.153042894465712	5.66672910697472	1.03810574308864	1.03810574308864	0.376359737023381	0.376359737023381	1.15430045694347	6.91310947037902	1.03810574308864	1.03810574308864	0.00688111609811771	0.0047624185875252	0.0914044156124826	0.0152620407878995	0.0205259651819033	0.108409598777736	0.108409598777736	0.332493721023153	1.99130605711895	0.194022263483852	0.194022263483852	4	0.261777917058393	TDH1.SORT1.SC2
TDH1.P3.F12	EMS	TDH1	P3	TDH1	NONE	SORT1	SC2	0.0718899900738483	0.0250214338958575	0.954941384128755	0.159449127889135	5.70688365602341	1.01938020584802	1.01938020584802	0.347858222750181	0.347858222750181	1.06688592315371	6.38958352203889	1.01938020584802	1.01938020584802	0.00225150913624491	0.00209522073285732	0.0299076303771302	0.00499375737623393	0.015965415759212	0.023077239902594	0.023077239902594	0.0707782101646646	0.423890948013175	0.08535987788896	0.08535987788896	4	0.000109146474568871	TDH1.SORT1.SC2
TDH1.P3.F6	EMS.HIGH	TDH1	P3	TDH1	NONE	SORT1	SC2	0.0763074899183469	0.0240476467304048	1.01362067190666	0.169246966182507	5.71313980028341	0.97970784473143	0.97970784473143	0.31513800280084	0.31513800280084	0.966532561400595	5.78856688781103	0.97970784473143	0.97970784473143	0.00126824520866545	0.000753201329145182	0.0168465711809613	0.00281291724012708	0.0206989349854732	0.00812693036455161	0.00812693036455161	0.0249254064941792	0.149278346596365	0.0306856325318785	0.0306856325318785	3	0.469590899146795	TDH1.SORT1.SC2
TDH1.P3.F7	EMS	TDH1	P3	TDH1	NONE	SORT1	SC2	0.0681435611810018	0.0401468391969537	0.905176180533656	0.151139698175076	5.6456087663477	1.63559344260896	1.63559344260896	0.609963317069648	0.609963317069648	1.87076582947158	11.2040230901639	1.63559344260896	1.63559344260896	0.0114443421514224	0.00478325735562422	0.152019438635282	0.0253830939945141	0.0718857798488973	0.188066367692007	0.188066367692007	0.576802119906615	3.45446991177652	0.194871240716842	0.194871240716842	3	0.428571428571429	TDH1.SORT1.SC2
TDH1.P3.F8	EMS.HIGH	TDH1	P3	TDH1	NONE	SORT1	SC2	0.0742474793815145	0.0262293445601796	0.986256788404355	0.16467794505449	5.70320014771375	1.0685908237034	1.0685908237034	0.352772812720634	0.352772812720634	1.08195903775797	6.47985645807736	1.0685908237034	1.0685908237034	0.00383587555496934	0.00291771038309885	0.0509533567614235	0.00850781883963028	0.00586193159999444	0.0267921598728025	0.0267921598728025	0.0821719204829739	0.492127918925269	0.118868335975768	0.118868335975768	4	0.541858037578288	TDH1.SORT1.SC2
TDH1.P3.G1	EMS	TDH1	P3	TDH1	NONE	SORT1	SC2	0.0737635121283877	0.0230034654778668	0.979828071998926	0.163604525008685	5.71665390098592	0.937167608844665	0.937167608844665	0.312271770744516	0.312271770744516	0.957741788512699	5.73591891826575	0.937167608844665	0.937167608844665	0.0070781620731665	0.0021625094478277	0.0940218503340148	0.0156990808938073	0.0212665015609387	0.017656309250646	0.0176563092506461	0.0541521417703864	0.32431736629946	0.0881012389317869	0.0881012389317869	4	0.479681608713867	TDH1.SORT1.SC2
TDH1.P3.G11	EMS	TDH1	P3	TDH1	NONE	SORT1	SC2	0.0738572606323175	0.0249852296044933	0.981073368124449	0.163812455447641	5.69783694641578	1.01790523290534	1.01790523290534	0.336866569109689	0.336866569109689	1.0331743712217	6.18768491971181	1.01790523290534	1.01790523290534	0.00500553011867565	0.00423393778853349	0.066490311862835	0.0111020659653139	0.0229746257461195	0.0364128273999589	0.0364128273999589	0.111678639268911	0.668843760846539	0.17249180811886	0.17249180811886	4	0.410671400229717	TDH1.SORT1.SC2
TDH1.P3.G2	EMS.HIGH	TDH1	P3	TDH1	NONE	SORT1	SC2	0.073433944485052	0.0243414078730749	0.975450302838468	0.162873557133236	5.72167747989287	0.991675755736512	0.991675755736512	0.332137595436308	0.332137595436308	1.01867054433726	6.10082144981681	0.991675755736512	0.991675755736512	0.00385978520330523	0.00166367019397837	0.0512709574823675	0.00856084948508412	0.020870272378246	0.0286128615536426	0.0286128615536426	0.0877560374205965	0.525571214778599	0.0677783883953054	0.0677783883953054	4	0.275681889434633	TDH1.SORT1.SC2
TDH1.P3.G4	EMS	TDH1	P3	TDH1	NONE	SORT1	SC2	0.0714098432829235	0.0228174345299226	0.948563416338806	0.158384181475969	5.71144261696285	0.929588656063672	0.929588656063672	0.320104686838717	0.320104686838717	0.981765449221588	5.87979670620283	0.929588656063672	0.929588656063672	0.00302331395226421	0.00259577784818457	0.0401597998172657	0.00670558964507283	0.0270408678675797	0.0410788338321711	0.0410788338321711	0.125989344764139	0.75455062606674	0.105752714581885	0.105752714581885	4	0.00010842459069717	TDH1.SORT1.SC2
TDH1.P3.G9	EMS.HIGH	TDH1	P3	TDH1	NONE	SORT1	SC2	0.084895943824851	0.0241898543238875	1.12770428845158	0.188295814066634	5.67531353395832	0.98550142181102	0.98550142181102	0.284961835231508	0.284961835231508	0.873981843065071	5.23428031227775	0.98550142181102	0.98550142181102	0.00132206277242591	0.00122739063648863	0.0175614498278336	0.00293228244796642	0.0267966848558889	0.0143266132406004	0.0143266132406004	0.0439399186025314	0.263156326060189	0.0500042373625444	0.0500042373625444	4	0.520718381477875	TDH1.SORT1.SC2
TDH1.P3.H1	EMS.HIGH	TDH1	P3	TDH1	NONE	SORT1	SC2	0.0722187561114982	0.0218139756403207	0.959308505263777	0.160178317835176	5.73273917509784	0.888707460617404	0.888707460617404	0.302903467124469	0.302903467124469	0.929009073278781	5.5638385863223	0.888707460617404	0.888707460617404	0.00673027559222263	0.00125828249432257	0.0894007452637437	0.0149274825678942	0.0146334148117642	0.0157998075074144	0.0157998075074144	0.0484582255521512	0.290216482170848	0.0512627802793453	0.0512627802793453	3	0.54278596187175	TDH1.SORT1.SC2
TDH1.P3.H8	EMS.LOW	TDH1	P3	TDH1	NONE	SORT1	SC2	0.0784117484501912	0.0247726789879117	1.0415723179272	0.173914127596929	5.70909780479065	1.00924586141665	1.00924586141665	0.317035282313366	0.317035282313366	0.972351543594545	5.82341679250523	1.00924586141665	1.00924586141665	0.00723041704573605	0.00139073976599871	0.0960443095678652	0.0160367763444269	0.0109020887697467	0.0230594703235384	0.0230594703235384	0.0707237106228553	0.423564550066822	0.0566591265250981	0.0566591265250981	3	0.000433839479392625	TDH1.SORT1.SC2
TDH1.P3.H9	EMS	TDH1	P3	TDH1	NONE	SORT1	SC2	0.105836180649717	0.0259416183064221	1.40586121568137	0.234740423338203	5.63992706451197	1.05686877575827	1.05686877575827	0.245792286085103	0.245792286085103	0.753848300525275	4.51480010619592	1.05686877575827	1.05686877575827	0.0105179370039383	0.00158180984707467	0.139713655689793	0.0233283643626615	0.0219396359215754	0.0116940622238774	0.0116940622238774	0.0358658486566759	0.214800692939331	0.0644433749974024	0.0644433749974024	3	0.000104558762024258	TDH1.SORT1.SC2
TDH1.P4.A11	EMS	TDH1	P4	TDH1	NONE	SORT1	SC2	0.100148086107749	0.0372375953751458	1.33030414759188	0.222124456732336	5.67825684501204	1.51707003670504	1.51707003670504	0.370924583268686	0.370924583268686	1.13763076609869	6.81327463365678	1.51707003670504	1.51707003670504	0.0141467217309886	0.00637705877518829	0.187916148225882	0.0313768640137412	0.0131855198579955	0.0227839076309675	0.0227839076309675	0.0698785560787793	0.418502916548951	0.259803155726922	0.259803155726924	4	0.180565702953763	TDH1.SORT1.SC2
TDH1.P4.A3	EMS	TDH1	P4	TDH1	NONE	SORT1	SC2	0.0868391867277376	0.0293450893701588	1.15351710419234	0.192605849244323	5.697376413616	1.1955271375448	1.1955271375448	0.337805481366232	0.337805481366232	1.03605402794409	6.20493119388528	1.1955271375448	1.1955271375448	0.010239645238258	0.00372274763027579	0.136017003017591	0.0227111243367423	0.0106682949172209	0.0139905171531749	0.0139905171531749	0.042909107309163	0.256982793622005	0.151665778286951	0.151665778286951	4	0.0040296231757787	TDH1.SORT1.SC2
TDH1.P4.A5	EMS.LOW	TDH1	P4	TDH1	NONE	SORT1	SC2	0.0912904849055235	0.0300822712123162	1.21264534775863	0.202478650891582	5.70227049553132	1.22556013170227	1.22556013170227	0.329537749922524	0.329537749922524	1.01069678261589	6.0530665630029	1.22556013170227	1.22556013170227	0.000836146403177254	0.00142923274760028	0.011106842590523	0.00185453934041859	0.00918760497514201	0.0158213864653602	0.0158213864653602	0.0485244085110803	0.290612852143145	0.0582273413473201	0.0582273413473201	3	0.00010851871947911	TDH1.SORT1.SC2
TDH1.P4.A9	EMS	TDH1	P4	TDH1	NONE	SORT1	SC2	0.102996050759171	0.034701892326783	1.36813471765296	0.228441128628686	5.6812578704701	1.41376478624786	1.41376478624786	0.337431120645337	0.337431120645337	1.03490585849693	6.19805480305392	1.41376478624786	1.41376478624786	0.00585823367117693	0.000613712181622294	0.0778170892047209	0.0129933284019142	0.0101942751445337	0.0133790908879041	0.0133790908879041	0.041033854597567	0.245751898579108	0.025002805700003	0.025002805700003	3	0.360696788241698	TDH1.SORT1.SC2
TDH1.P4.B12	EMS.LOW	TDH1	P4	TDH1	NONE	SORT1	SC2	0.0699392162317938	0.0238654917796316	0.929028532131696	0.155122389389033	5.6641496513036	0.972286801157817	0.972286801157817	0.341818445671408	0.341818445671409	1.04836184431095	6.2786427491165	0.972286801157817	0.972286801157817	0.00589268606809659	0.00128390506111794	0.0782747331627655	0.0130697424428253	0.115331625580137	0.0112831787564582	0.0112831787564582	0.0346056634467895	0.207253439313582	0.0523066508074281	0.0523066508074281	3	0.685970989391643	TDH1.SORT1.SC2
TDH1.P4.B2	EMS	TDH1	P4	TDH1	NONE	SORT1	SC2	0.0769453929967742	0.0255623062162749	1.02209417493577	0.170661809743183	5.70386720358808	1.04141549525707	1.04141549525707	0.334017161249321	0.334017161249321	1.02443519837272	6.13534598297994	1.04141549525707	1.04141549525707	0.0127362811389735	0.00302062394071966	0.169180743063263	0.0282485630902724	0.0252595197553731	0.0163844333574683	0.0163844333574683	0.0502512810240117	0.300955097657731	0.123061063058823	0.123061063058823	3	0.3876459674779	TDH1.SORT1.SC2
TDH1.P4.B5	EMS	TDH1	P4	TDH1	NONE	SORT1	SC2	0.0804199620866205	0.0261464865576383	1.06824816400296	0.178368265267762	5.70111353787621	1.06521516553616	1.06521516553616	0.325381487831968	0.325381487831968	0.997949469982902	5.97672286309799	1.06521516553616	1.06521516553616	0.00486981506057367	0.00109862143053519	0.0646875584433675	0.0108010553846542	0.0129997948765862	0.00691583209932463	0.00691583209932463	0.0212109515633404	0.12703246303528	0.0447581439444806	0.0447581439444806	3	0.36499165971643	TDH1.SORT1.SC2
TDH1.P4.B6	EMS.HIGH	TDH1	P4	TDH1	NONE	SORT1	SC2	0.0692802840409737	0.0274136114347909	0.920275691608246	0.153660904096624	5.64835796934601	1.11683818696183	1.11683818696183	0.403996194974233	0.403996194974233	1.23906185117036	7.42074575660559	1.11683818696183	1.11683818696183	0.00794790824254048	0.00453575226240706	0.105575011072659	0.0176281431742326	0.0122485341465249	0.104484627547356	0.104484627547356	0.320455780619247	1.91921078997294	0.184787814086611	0.184787814086611	4	0.302882001087548	TDH1.SORT1.SC2
TDH1.P4.B7	EMS	TDH1	P4	TDH1	NONE	SORT1	SC2	0.0832690440767245	0.0270958089012101	1.10609357608789	0.1846874153767	5.68836530718632	1.10389082297586	1.10389082297586	0.326709868748994	0.326709868748994	1.00202363240964	6.00112303610904	1.10389082297586	1.10389082297586	0.0079884253787603	0.00117462754246325	0.10611321521072	0.017718008564785	0.00280007905544143	0.0231502223358346	0.0231502223358346	0.0710020482848246	0.425231515297021	0.0478546541742849	0.0478546541742849	3	0.272175732217573	TDH1.SORT1.SC2
TDH1.P4.B8	EMS	TDH1	P4	TDH1	NONE	SORT1	SC2	0.0725553961738628	0.0231356645836589	0.963780219987583	0.160924972053677	5.72513061115334	0.942553437340197	0.942553437340197	0.318697311353958	0.318697311353958	0.977449009376039	5.85394553288388	0.942553437340197	0.942553437340197	0.00195457031524636	0.00126866840474633	0.025963281957626	0.00433515892607427	0.0165301791258658	0.00907119665019239	0.00907119665019239	0.0278214840969864	0.166622965480023	0.0516859051709789	0.0516859051709792	4	0.00010864841373316	TDH1.SORT1.SC2
TDH1.P4.C12	EMS	TDH1	P4	TDH1	NONE	SORT1	SC2	0.0722129994547448	0.0244061427389106	0.959232037458418	0.160165549800323	5.71540894772372	0.994313072252258	0.994313072252258	0.3379310167406	0.3379310167406	1.0364390466529	6.20723707227778	0.994313072252258	0.994313072252258	0.00412885408558552	0.00158907755314339	0.0548450991758981	0.00915763352383028	0.0312857171686933	0.00867182511720779	0.00867182511720779	0.0265966061473408	0.159287167159207	0.0647394633726388	0.0647394633726394	3	0.00141689373297003	TDH1.SORT1.SC2
TDH1.P4.C4	EMS	TDH1	P4	TDH1	NONE	SORT1	SC2	0.0966368434602773	0.0301943632476876	1.28366301006573	0.214336660721079	5.62532747176967	1.2301267925326	1.2301267925326	0.313041277387768	0.313041277387768	0.960101875903961	5.75005348989943	1.2301267925326	1.2301267925326	0.0074948668059218	0.00123790430214909	0.099557093750542	0.0166233153547787	0.0139989454690595	0.0118429162478938	0.0118429162478938	0.0363223859826376	0.217534896579903	0.0504325670382077	0.0504325670382077	3	0.000109122653862942	TDH1.SORT1.SC2
TDH1.P4.C7	EMS.HIGH	TDH1	P4	TDH1	NONE	SORT1	SC2	0.112374251152846	0.0325346000432251	1.49270882950598	0.249241602691972	5.68831645919001	1.32546869325249	1.32546869325249	0.289869354518657	0.289869354518657	0.889033271787011	5.32442337149121	1.32546869325249	1.32546869325249	0.00715802657709579	0.00126794257470628	0.0950827201414437	0.0158762171750591	0.00683684019359279	0.00914472090155259	0.00914472090155259	0.0280469839807195	0.167973485071726	0.0516563346524066	0.0516563346524066	3	0.402285092491839	TDH1.SORT1.SC2
TDH1.P4.D3	EMS	TDH1	P4	TDH1	NONE	SORT1	SC2	0.0779812067010695	0.0243751476487632	1.03585327229359	0.172959203186079	5.70502394673414	0.993050323622174	0.993050323622174	0.312735706919979	0.312735706919979	0.959164687103195	5.7444406628966	0.993050323622174	0.993050323622174	0.00275037962063449	0.000902543856558259	0.0365343119272947	0.00610023219399185	0.00362663165760148	0.0126607263764154	0.0126607263764154	0.038830620823356	0.232556723806086	0.0367698888127094	0.0367698888127094	3	0.377879182963929	TDH1.SORT1.SC2
TDH1.P4.D8	EMS	TDH1	P4	TDH1	NONE	SORT1	SC2	0.0788834180888305	0.0238202716550389	1.04783768056128	0.174960272024764	5.64611171516714	0.970444520651126	0.970444520651126	0.302152384399563	0.302152384399563	0.926705492296877	5.55004243177173	0.970444520651126	0.970444520651126	0.00311726400517971	0.000400322505319969	0.0414077731926693	0.00691396711163166	0.0685519390173998	0.00720920690840964	0.00720920690840964	0.022110736112189	0.132421275842665	0.0163092506839194	0.0163092506839194	3	0.44131963223364	TDH1.SORT1.SC2
TDH1.P4.D9	EMS.HIGH	TDH1	P4	TDH1	NONE	SORT1	SC2	0.0795190171199732	0.0248706326002737	1.05628057807632	0.176370005300548	5.6935310354293	1.01323651894445	1.01323651894445	0.313106729806167	0.313106729806167	0.960302619365693	5.75125574319324	1.01323651894445	1.01323651894445	0.00589488493133582	0.00174802196774592	0.0783039414781807	0.0130746194337036	0.0270539351032398	0.0171596545373438	0.0171596545373438	0.0526288949771967	0.315194635931988	0.0712149032195416	0.0712149032195416	3	0.00010771219302025	TDH1.SORT1.SC2
TDH1.P5.A12	EMS	TDH1	P5	TDH1	NONE	SORT1	SC2	0.0705043050587755	0.0243770414063921	0.936534816470296	0.156375733846996	5.68955749312125	0.993127475836934	0.993127475836934	0.347919704616679	0.347919704616679	1.0670744888785	6.39071284282359	0.993127475836934	0.993127475836934	0.0104342410174501	0.00199074642570118	0.1386018908794	0.023142730006061	0.0344475995132675	0.0227209892675732	0.0227209892675732	0.0696855845983821	0.417347209678499	0.0811035654338891	0.0811035654338891	3	0.0277632268203248	TDH1.SORT1.SC2
TDH1.P5.A2	EMS	TDH1	P5	TDH1	NONE	SORT1	SC2	0.126785324000114	0.0393234391329576	1.68413645159097	0.281204786927819	5.64038515800504	1.6020478940115	1.6020478940115	0.307705345722014	0.307705345722014	0.943736500561974	5.65204119978687	1.6020478940115	1.6020478940115	0.0262595761091981	0.00993077271648347	0.348815682553194	0.0582426914379716	0.0362426866904723	0.0163646855784825	0.0163646855784825	0.0501907143159824	0.300592363431676	0.404582454310693	0.404582454310693	4	0.0916793395611558	TDH1.SORT1.SC2
TDH1.P5.A3	EMS	TDH1	P5	TDH1	NONE	SORT1	SC2	0.0842435595581912	0.0275752222960928	1.11903842643174	0.186848851808597	5.68212056238656	1.12342225859205	1.12342225859205	0.327218941340166	0.327218941340166	1.00358496500397	6.0104738624726	1.12342225859205	1.12342225859205	0.00232243128016134	0.00128233625424273	0.0308497155020226	0.00515105985998541	0.017325083742237	0.00683033066418159	0.00683033066418159	0.020948717493257	0.125461942273176	0.0522427371771322	0.0522427371771322	3	0.053153251279817	TDH1.SORT1.SC2
TDH1.P5.A4	EMS.LOW	TDH1	P5	TDH1	NONE	SORT1	SC2	0.0613053144786412	0.0198700418556103	0.814341214994528	0.135972739995473	5.71370504284195	0.809511055253082	0.809511055253082	0.325364346008618	0.325364346008618	0.997896895776423	5.97640799599165	0.809511055253082	0.809511055253082	0.00689792757561271	0.00126734422501629	0.0916277286992099	0.0152993279738117	0.0163474982549906	0.0174452537941217	0.0174452537941217	0.0535048318008554	0.320440624629878	0.0516319577189098	0.0516319577189098	3	0.344508068714211	TDH1.SORT1.SC2
TDH1.P5.A5	EMS.HIGH	TDH1	P5	TDH1	NONE	SORT1	SC2	0.0809004269768112	0.0280180406000269	1.07463035722336	0.179433917212401	5.70147403183248	1.14146279998134	1.14146279998134	0.346810225688227	0.346810225688227	1.06367170184232	6.37033353937277	1.14146279998134	1.14146279998134	0.00523002144947526	0.00305042759504293	0.0694723134174114	0.0115999787745645	0.00549853437563944	0.0372161588309086	0.0372161588309086	0.114142467746304	0.683599638207579	0.12427527226064	0.12427527226064	4	0.000108790252393386	TDH1.SORT1.SC2
TDH1.P5.B6	EMS	TDH1	P5	TDH1	NONE	SORT1	SC2	0.0708344416600442	0.0220353446180065	0.940920143309866	0.157107963648426	5.73202556290804	0.89772609460061	0.89772609460061	0.312560808212887	0.312560808212887	0.958628270378304	5.7412280612567	0.89772609460061	0.89772609460061	0.00434580961569829	0.00128146145320968	0.0577269998968141	0.00963883222801298	0.0265172704062874	0.0373439183963895	0.0373439183963895	0.11453430807965	0.685946371333293	0.0522070975387013	0.0522070975387008	3	0.347148576993832	TDH1.SORT1.SC2
TDH1.P5.B8	EMS	TDH1	P5	TDH1	NONE	SORT1	SC2	0.0719637762736382	0.0232439434374199	0.955921513569371	0.159612782734471	5.71289630202702	0.946964748086625	0.946964748086625	0.323456062455764	0.323456062455764	0.992044164040403	5.94135596517205	0.946964748086625	0.946964748086625	0.003198844697281	0.000906280430780424	0.0424914397636807	0.0070949098297314	0.0224337861458954	0.0203108193868572	0.0203108193868572	0.0622935606358173	0.373076352334989	0.0369221178902113	0.0369221178902113	3	0.349098864465048	TDH1.SORT1.SC2
TDH1.P5.C11	EMS	TDH1	P5	TDH1	NONE	SORT1	SC2	0.069405151268817	0.0225657926332583	0.921934349277644	0.153937854622853	5.69872269434395	0.91933669490552	0.91933669490552	0.325991442370836	0.325991442370836	0.999820208889511	5.98792672494704	0.91933669490552	0.91933669490552	0.0072082913801973	0.00245832978256133	0.0957504061516476	0.0159877025015939	0.041128932001517	0.0291048937943748	0.0291048937943748	0.089265107027245	0.534609037926311	0.100153041996708	0.100153041996708	4	0.000108624809906583	TDH1.SORT1.SC2
TDH1.P5.C12	EMS	TDH1	P5	TDH1	NONE	SORT1	SC2	0.118835109032331	0.0355022047113577	1.57853079943193	0.263571527529092	5.70540116431135	1.44636973633689	1.44636973633689	0.298568309176163	0.298568309176163	0.915713084605208	5.48420886369296	1.44636973633689	1.44636973633689	0.00492232225111893	0.0023472918209739	0.0653850309171439	0.0109175142370174	0.0169376441550407	0.00820717857546652	0.00820717857546652	0.0251715288537608	0.150752374267992	0.0956293244267643	0.0956293244267643	3	0.265199389845282	TDH1.SORT1.SC2
TDH1.P5.C2	EMS.HIGH	TDH1	P5	TDH1	NONE	SORT1	SC2	0.0710676884042159	0.0239742914659079	0.944018446265451	0.15762529561499	5.71633924309202	0.9767193307664	0.9767193307664	0.33766306629767	0.33766306629767	1.0356172389825	6.20231526326796	0.9767193307664	0.9767193307664	0.00185218862905021	0.000847358518220232	0.0246033080721787	0.00410808043351863	0.0340948092186476	0.0197351181005241	0.0197351181005241	0.0605278769228531	0.362501666407814	0.0345216227145728	0.0345216227145728	3	0.175946063505872	TDH1.SORT1.SC2
TDH1.P5.C7	EMS	TDH1	P5	TDH1	NONE	SORT1	SC2	0.0663720559785456	0.0232817656304703	0.881644620322183	0.147210570360584	5.71960989016501	0.948505634795908	0.948505634795908	0.352540936943982	0.352540936943982	1.08124787158207	6.47559728136467	0.948505634795908	0.948505634795908	0.00635475918701964	0.000995593692173268	0.0844126216685204	0.0140946021730549	0.0178617796663227	0.0301295745548514	0.0301295745548514	0.0924078169233514	0.553430738476399	0.0405607651061354	0.0405607651061354	3	0.0595911265767725	TDH1.SORT1.SC2
TDH1.P5.C8	EMS.HIGH	TDH1	P5	TDH1	NONE	SORT1	SC2	0.0636989501380035	0.0220624387708146	0.846136764657331	0.141281728325804	5.69761740790167	0.89882991795389	0.89882991795389	0.347334159508881	0.347334159508881	1.06527861403057	6.37995734208361	0.89882991795389	0.89882991795389	0.00446717703301331	0.00041987633991342	0.059339168285763	0.0099080203142143	0.0314850268962015	0.0215295628616523	0.0215295628616524	0.0660314635288787	0.395462665823794	0.0171058793669902	0.0171058793669902	3	0.000108483402039488	TDH1.SORT1.SC2
TDH1.P5.D3	EMS.LOW	TDH1	P5	TDH1	NONE	SORT1	SC2	0.0764734983741425	0.025258393963577	1.01582582375592	0.169615166309836	5.71040720231534	1.02903402519406	1.02903402519406	0.331267673199217	0.331267673199217	1.01600248094737	6.08484240885111	1.02903402519406	1.02903402519406	0.0044885436005676	0.000477300669092727	0.0596229883220906	0.00995541050802295	0.030726671007499	0.022812505323877	0.022812505323877	0.0699662655937613	0.419028209140684	0.019445362577389	0.019445362577389	4	0.45953847760259	TDH1.SORT1.SC2
TDH1.P5.D4	EMS	TDH1	P5	TDH1	NONE	SORT1	SC2	0.0792383970243377	0.0256835080364916	1.05255299733434	0.175747601131744	5.70126442881415	1.04635329126652	1.04635329126652	0.32472007302464	0.32472007302464	0.995920901729649	5.96457376074036	1.04635329126652	1.04635329126652	0.005885069112306	0.00140076340438737	0.07817355431578	0.0130528483389767	0.0190893823847757	0.0148885781994792	0.0148885781994792	0.0456634728114649	0.273478698240526	0.0570674923528328	0.0570674923528328	4	0.52508848636269	TDH1.SORT1.SC2
TDH1.P5.D6	EMS	TDH1	P5	TDH1	NONE	SORT1	SC2	0.0722934273153033	0.0257157650859135	0.960300390540751	0.160343935584086	5.68592401847265	1.04766745246993	1.04766745246993	0.356618081114017	0.356618081114017	1.09375252847156	6.55048771517379	1.04766745246993	1.04766745246993	0.00814496399586451	0.0038323050540805	0.108192575682649	0.0180652049679644	0.0238888757698938	0.0444560335395463	0.0444560335395463	0.136347262420911	0.816584231109269	0.156129178334089	0.156129178334089	4	0.124072331974496	TDH1.SORT1.SC2
TDH1.P5.D8	EMS	TDH1	P5	TDH1	NONE	SORT1	SC2	0.0645044477460603	0.020549797697161	0.856836487942311	0.14306828986225	5.7164258398293	0.837204498105734	0.837204498105734	0.320687278850332	0.320687278850332	0.98355226688316	5.8904979634221	0.837204498105734	0.837204498105734	0.0070593143670076	0.00106160308818137	0.0937714892672179	0.0156572774340118	0.0129371950607821	0.0289443054086257	0.0289443054086257	0.0887725802534817	0.531659293357096	0.043250006337102	0.043250006337102	4	0.226598852937994	TDH1.SORT1.SC2
TDH1.P5.D9	EMS.HIGH	TDH1	P5	TDH1	NONE	SORT1	SC2	0.0845475658116138	0.0258218903887138	1.12307665417567	0.187523125541718	5.71620511047667	1.0519910269487	1.0519910269487	0.307299985590824	0.307299985590824	0.942493255499791	5.64459540076489	1.0519910269487	1.0519910269487	0.00786712325829425	0.000968123573245179	0.104501914184019	0.0174489653043872	0.0150172474141271	0.0322684592753182	0.0322684592753182	0.0989678055919364	0.592718533536657	0.0394416247881134	0.0394416247881134	3	0.721179915410476	TDH1.SORT1.SC2
TDH1.P5.E10	EMS.HIGH	TDH1	P5	TDH1	NONE	SORT1	SC2	0.0708283193829548	0.0170694406134291	0.940838818834068	0.157094384682264	5.54630067960166	0.695413778388962	0.695413778388962	0.243712473404585	0.243712473404585	0.747469486610519	4.47659736736946	0.695413778388962	0.695413778388962	0.0149914860793745	0.00302303186023487	0.199137466176847	0.0332505176125755	0.0106151597922581	0.0308332678028379	0.0308332678028379	0.094566053731898	0.56635642626482	0.123159162372446	0.123159162372446	3	0.385041852375258	TDH1.SORT1.SC2
TDH1.P5.E11	EMS	TDH1	P5	TDH1	NONE	SORT1	SC2	0.0759810019666208	0.0236653909542498	1.00928381143134	0.168522828940097	5.70256778382189	0.964134637640048	0.964134637640048	0.311621035288351	0.311621035288351	0.955745973975413	5.7239659780275	0.964134637640048	0.964134637640048	0.00195360045289092	7.8306939013204e-05	0.0259503989164834	0.00433300781008989	0.012002425400671	0.00912807386684496	0.00912807386684496	0.0279959272977655	0.167667706419099	0.00319024656791668	0.00319024656791668	3	0.379310344827586	TDH1.SORT1.SC2
TDH1.P5.E2	EMS	TDH1	P5	TDH1	NONE	SORT1	SC2	0.0742268248212678	0.0249167415595563	0.985982426224998	0.164632134064464	5.71068317648424	1.01511501082468	1.01511501082468	0.335760285808631	0.335760285808631	1.02978138521841	6.16736431468123	1.01511501082468	1.01511501082468	0.00274907788462721	0.00101592619969346	0.0365170204854229	0.00609734499549679	0.014699963255415	0.010128494560832	0.010128494560832	0.0310642312384004	0.186043789441851	0.041389117141738	0.041389117141738	4	0.150172072166024	TDH1.SORT1.SC2
TDH1.P5.E3	EMS	TDH1	P5	TDH1	NONE	SORT1	SC2	0.0677693389225713	0.0233846041104814	0.900205247569686	0.150309688146112	5.71509446034241	0.952695303196174	0.952695303196171	0.344920274116422	0.344920274116422	1.05787519454271	6.3356182368993	0.952695303196174	0.952695303196171	0.00363192418290825	0.00170489886967296	0.0482441950918944	0.00805546283883598	0.0116851071450169	0.0122667245435858	0.0122667245435858	0.0376222118174701	0.225319558047008	0.0694580561590058	0.0694580561590021	4	0.387005649717514	TDH1.SORT1.SC2
TDH1.P5.E5	EMS	TDH1	P5	TDH1	NONE	SORT1	SC2	0.0704201108039515	0.0238647969777643	0.935416432976927	0.156188994351119	5.71170565810027	0.972258494735672	0.972258494735672	0.340590770582257	0.340590770582257	1.04459654803459	6.25609237655942	0.972258494735672	0.972258494735672	0.0066889388319772	0.00062146246731808	0.0888516537559606	0.0148357992839748	0.0132702517610101	0.0238958264438762	0.0238958264438762	0.0732888262739295	0.438927036665005	0.0253185545040407	0.0253185545040407	4	0.286162162162162	TDH1.SORT1.SC2
TDH1.P5.F3	EMS.HIGH	TDH1	P5	TDH1	NONE	SORT1	SC2	0.0718673481662305	0.0245102656927963	0.954640623277659	0.159398909041982	5.71284121693564	0.99855507047695	0.99855507047695	0.34101949641199	0.34101949641199	1.04591145601353	6.2639673650403	0.99855507047695	0.99855507047695	0.00199256663039216	0.000804020143623127	0.0264680010950186	0.00441943323612427	0.0143462916443667	0.00249769677396298	0.00249769677396298	0.00766047014033534	0.0458785824402523	0.0327560052283088	0.0327560052283088	3	0.000108448107580523	TDH1.SORT1.SC2
TDH1.P5.F5	EMS.HIGH	TDH1	P5	TDH1	NONE	SORT1	SC2	0.125894335923808	0.0306984310899079	1.67230112672925	0.27922861094587	5.65404317694095	1.25066265721975	1.25066265721975	0.244664974801067	0.244664974801067	0.750390821410819	4.49409325169716	1.25066265721975	1.25066265721975	0.00828902188608367	0.00165963065845559	0.110106150033388	0.0183847196171852	0.017136424579782	0.0222814069911978	0.0222814069911975	0.0683373797492186	0.409272806125507	0.0676138165897922	0.0676138165897922	3	0.000104395030796534	TDH1.SORT1.SC2
TDH1.P5.F6	EMS.LOW	TDH1	P5	TDH1	NONE	SORT1	SC2	0.048832639697665	0.0169629011005572	0.648662052890067	0.10830884528317	5.73821205858668	0.691073328876182	0.691073328876182	0.348978053293822	0.348978053293822	1.07032045873514	6.41015296763818	0.691073328876182	0.691073328876182	0.00356965237279347	0.00172248410117995	0.0474170155571338	0.0079173464501055	0.0215186638608594	0.0456963331051159	0.0456963331051159	0.140151278138979	0.839366494538032	0.070174483402466	0.0701744834024663	4	0.126772761719173	TDH1.SORT1.SC2
TDH1.P5.F7	EMS	TDH1	P5	TDH1	NONE	SORT1	SC2	0.0665744457850629	0.022894366576962	0.884333039137802	0.147659462871345	5.72391965821796	0.932722889148546	0.932722889148546	0.344799348147357	0.344799348147357	1.05750431294297	6.33339702570236	0.932722889148546	0.932722889148546	0.00418170634679626	0.000798778059990939	0.0555471553512186	0.00927485772915273	0.0213422950052973	0.0248612289585481	0.0248612289585481	0.0762497289800334	0.456659893318827	0.0325424412769267	0.0325424412769267	3	0.34571249739203	TDH1.SORT1.SC2
TDH1.P5.F8	EMS	TDH1	P5	TDH1	NONE	SORT1	SC2	0.071171367255629	0.0234703396553308	0.945395650877271	0.157855251168209	5.64585892709324	0.956188193240796	0.956188193240796	0.330266138432407	0.330266138432407	1.01293076013017	6.06644586214262	0.956188193240796	0.956188193240796	0.00449384988033123	0.00142653338612294	0.0596934736029616	0.00996717962469427	0.120900877342668	0.0205691913107638	0.0205691913107638	0.0630859908574572	0.377822219701586	0.058117368606754	0.058117368606754	4	0.000108754758020663	TDH1.SORT1.SC2
TDH1.P5.G2	EMS.LOW	TDH1	P5	TDH1	NONE	SORT1	SC2	0.0616069081957002	0.0216779451063067	0.818347396123737	0.136641662819256	5.72917414425029	0.883165538665933	0.883165538665933	0.353494357313414	0.353494357313414	1.08417202488497	6.49311004571429	0.883165538665933	0.883165538665933	0.0050472639741495	0.000117470303930959	0.0670446781337209	0.0111946299905963	0.0138709014664458	0.0296448074875803	0.0296448074875803	0.0909210297029979	0.544526364618059	0.00478577299368898	0.00478577299368898	3	0.394463667820069	TDH1.SORT1.SC2
TDH1.P5.G7	EMS	TDH1	P5	TDH1	NONE	SORT1	SC2	0.0709606318639078	0.0258133658383929	0.942596374560103	0.157387848482651	5.70436020691757	1.05164373438756	1.05164373438756	0.365406857146624	0.365406857146624	1.12070782467473	6.71192307833083	1.05164373438756	1.05164373438756	0.00537922932520146	0.000360476467990882	0.0714542969344848	0.0119309158860361	0.0378502624004254	0.0326739822368857	0.0326739822368857	0.100211550057113	0.600167323484915	0.0146859119934249	0.0146859119934249	3	0.467465940054496	TDH1.SORT1.SC2
TDH1.P5.G8	EMS.LOW	TDH1	P5	TDH1	NONE	SORT1	SC2	0.0753176981333249	0.0241559781974725	1.00047290076053	0.167051647519207	5.72817167175823	0.984121298958669	0.984121298958669	0.321180543450212	0.321180543450212	0.98506511615216	5.89955842298082	0.984121298958669	0.984121298958669	0.00399538466736296	0.000391242728048564	0.0530721754232983	0.00886160368276931	0.0185586366262459	0.0132403213182863	0.0132403213182863	0.0406082464310663	0.243202929782632	0.0159393380217397	0.0159393380217397	3	0.389414194109336	TDH1.SORT1.SC2
TDH1.P5.G9	EMS	TDH1	P5	TDH1	NONE	SORT1	SC2	0.0716703144072269	0.0235864199901175	0.952023350826379	0.158961896030774	5.7203370250754	0.960917338503308	0.960917338503308	0.329941444806311	0.329941444806311	1.01193492034153	6.06048177416848	0.960917338503308	0.960917338503308	0.005028088424579	0.00048797611343216	0.0667899622013698	0.0111520993872029	0.00352810972562766	0.018601867950343	0.018601867950343	0.0570521832247652	0.341685724704043	0.0198802831616195	0.0198802831616195	3	0.000108283703302653	TDH1.SORT1.SC2
TDH1.P5.H10	EMS.HIGH	TDH1	P5	TDH1	NONE	SORT1	SC2	0.126728300849901	0.0334024828886372	1.6833789919511	0.281078311857206	5.67594947006986	1.36082648278967	1.36082648278967	0.26237108714256	0.26237108714256	0.804695709941467	4.8193254188776	1.36082648278967	1.36082648278967	0.0150585194611383	0.00595056476898432	0.200027895432694	0.0333991949771252	0.00646667750246291	0.0194705864526802	0.0194705864526802	0.0597165547437128	0.357642655041747	0.24242767078682	0.24242767078682	3	0.482733361239012	TDH1.SORT1.SC2
TDH1.P5.H3	EMS	TDH1	P5	TDH1	NONE	SORT1	SC2	0.0750678631767265	0.0246056111774489	0.997154250430873	0.166497523559739	5.72243098933074	1.00243947215339	1.00243947215339	0.327672394214517	0.327672394214517	1.00497571116668	6.01880304610112	1.00243947215339	1.00243947215339	0.00507093205864378	0.00192722051401653	0.067359070072617	0.0112471248570938	0.0154615560866918	0.00760391191672662	0.00760391191672662	0.0233213017669047	0.139671357779123	0.0785155020479459	0.0785155020479459	4	0.100792988313856	TDH1.SORT1.SC2
TDH1.P5.H4	EMS.LOW	TDH1	P5	TDH1	NONE	SORT1	SC2	0.0668215335904978	0.0188723519621996	0.887615198040329	0.148207493759208	5.68891316417659	0.768864890323024	0.768864890323024	0.281971791804761	0.281971791804761	0.86481133901203	5.17935813145744	0.768864890323024	0.768864890323024	0.00458781380263761	0.00198671006107622	0.0609416312106228	0.010175587853008	0.0916266398281981	0.0100944553418877	0.0100944553418872	0.0309598324887023	0.185418544965092	0.0809391228116427	0.0809391228116427	3	0.000104755918709407	TDH1.SORT1.SC2
TDH1.P5.H8	EMS	TDH1	P5	TDH1	NONE	SORT1	SC2	0.0760237910866542	0.0242351729211447	1.0098521951725	0.168617733500042	5.71674123583675	0.987347714121569	0.987347714121569	0.318752081751155	0.318752081751155	0.977616990932756	5.85495157501408	0.987347714121569	0.987347714121569	0.000408374522793355	0.000973120608945606	0.00542459015001502	0.000905758387845746	0.00273700365938321	0.0114555314253595	0.0114555314253595	0.035134271437759	0.210419274418721	0.0396452054183082	0.0396452054183082	3	0.2350315697801	TDH1.SORT1.SC2
TDH1.P5.H9	EMS	TDH1	P5	TDH1	NONE	SORT1	SC2	0.0814645228513882	0.0243853420520506	1.08212345180713	0.180685059341573	5.70633702074704	0.993465646459581	0.993465646459581	0.299258958959033	0.299258958959033	0.917831316927986	5.49689496447632	0.993465646459581	0.993465646459581	0.00147822470677124	0.00143104767228938	0.0196358066830644	0.00327864338382478	0.00684209333689699	0.0145930767042385	0.0145930767042385	0.0447571656871121	0.268050821705645	0.0583012818860964	0.0583012818860964	3	0.229385632246181	TDH1.SORT1.SC2
TDH1.P6.A10	EMS.HIGH	TDH1	P6	TDH1	NONE	SORT1	SC2	0.0819166882502872	0.0264824907070862	1.08812973239552	0.181687944144339	5.61383675583738	1.07890406843659	1.07890406843659	0.323726065717833	0.323726065717833	0.992872267735144	5.9463154810937	1.07890406843659	1.07890406843659	0.00301276351389093	0.000483613471626184	0.0400196544338384	0.00668218919397062	0.0937900572934129	0.0180104471977212	0.0180104471977212	0.055238287693867	0.330822298030762	0.0197025479158825	0.0197025479158825	3	0.0297223734349483	TDH1.SORT1.SC2
TDH1.P6.A12	EMS.HIGH	TDH1	P6	TDH1	NONE	SORT1	SC2	0.154307837514337	0.0297175803175536	2.04972819980205	0.342248623109351	5.6321911428253	1.210702522785	1.210702522785	0.19203694223469	0.19203694223469	0.588979926292593	3.52740283677791	1.210702522785	1.210702522785	0.0353725742888933	0.00745381752930441	0.469867015100902	0.0784549575784311	0.0162304973008638	0.00570133899780169	0.00570133899780169	0.0174860846231898	0.104724221914037	0.303670608127451	0.303670608127451	3	0.274382314694408	TDH1.SORT1.SC2
TDH1.P6.A2	EMS.LOW	TDH1	P6	TDH1	NONE	SORT1	SC2	0.0644719633045198	0.0210843397207823	0.856404985064991	0.142996240667804	5.71100610713849	0.858981889455144	0.858981889455144	0.331596312747409	0.331596312747409	1.01701042293301	6.09087897692536	0.858981889455144	0.858981889455144	0.0124537292052605	0.00184663359411743	0.165427501000063	0.0276218741817384	0.00420863759074649	0.0355627102936577	0.0355627102936576	0.109071318485825	0.65322850756524	0.0752323684218967	0.0752323684218967	3	0.310587980039054	TDH1.SORT1.SC2
TDH1.P6.A5	EMS	TDH1	P6	TDH1	NONE	SORT1	SC2	0.0813315556222912	0.0239231663018317	1.08035719881882	0.180390143335943	5.69174502331489	0.974636477301769	0.974636477301769	0.294592419799561	0.294592419799561	0.903518977550971	5.41117831393239	0.974636477301769	0.974636477301769	0.00465532903890118	0.00050353983542869	0.0618384611183885	0.0103253339516009	0.0270417794459779	0.0120826191757625	0.0120826191757625	0.0370575581382931	0.221937845189209	0.020514353542982	0.020514353542982	3	0.0170726402783819	TDH1.SORT1.SC2
TDH1.P6.A7	EMS	TDH1	P6	TDH1	NONE	SORT1	SC2	0.0934632667817763	0.0330679252476015	1.24150721476107	0.207297794348215	5.66346317676572	1.34719651104598	1.34719651104598	0.354607023355588	0.354607023355588	1.08758458684248	6.51354789120317	1.34719651104598	1.34719651104598	0.00804412440491951	0.00248617835596027	0.106853086019997	0.0178415467811095	0.0032344382483369	0.0262973611704412	0.0262973611704412	0.0806543661007047	0.483039280426696	0.101287600655583	0.101287600655583	3	0.177367157323311	TDH1.SORT1.SC2
TDH1.P6.A9	EMS	TDH1	P6	TDH1	NONE	SORT1	SC2	0.0863413806817445	0.0261005150621564	1.14690456197192	0.191501735308434	5.70665434243702	1.06334227396957	1.06334227396957	0.302619469545911	0.302619469545911	0.928138048824112	5.55862201781946	1.06334227396957	1.06334227396957	0.00924378931072189	0.00258439738510672	0.122788679618785	0.0205023556474474	0.0206921172049629	0.00994622744979111	0.00994622744979111	0.0305052155178983	0.182695842338269	0.105289071337326	0.105289071337326	4	0.0821703811705895	TDH1.SORT1.SC2
TDH1.P6.B1	EMS	TDH1	P6	TDH1	NONE	SORT1	SC2	0.0621990301047605	0.021696489561525	0.826212770911384	0.137954965574016	5.71120307108992	0.883921044951319	0.883921044951319	0.351238668205062	0.351238668205062	1.07725379556244	6.45167674612567	0.883921044951319	0.883921044951319	0.00782222034096923	0.00153688298482729	0.103905452089951	0.0173493724264391	0.0134413924468176	0.0295068853676743	0.0295068853676743	0.0904980206763429	0.54199296207921	0.0626130420805712	0.0626130420805713	4	0.284100781928758	TDH1.SORT1.SC2
TDH1.P6.B10	EMS	TDH1	P6	TDH1	NONE	SORT1	SC2	0.0683334860129475	0.0240195501542074	0.907699022471905	0.151560943869882	5.714387718545	0.978563182369273	0.978563182369272	0.352309365668089	0.352309365668089	1.08053763931416	6.4713436978302	0.978563182369273	0.978563182369272	0.00693321661073535	0.00165515461411026	0.0920964860326045	0.0153775976448547	0.0183829277372518	0.013592182727341	0.013592182727341	0.0416874101813278	0.249666045254109	0.0674314612929236	0.0674314612929242	3	0.433138320100293	TDH1.SORT1.SC2
TDH1.P6.B12	EMS	TDH1	P6	TDH1	NONE	SORT1	SC2	0.0733861330206975	0.0259543739751914	0.97481520543616	0.162767513214095	5.64124048958801	1.05738844526682	1.05738844526682	0.352773486657251	0.352773486657251	1.08196110473079	6.47986883718478	1.05738844526682	1.05738844526682	0.00862251082830344	0.0038672642972105	0.114536007260358	0.0191243847770087	0.100363070140322	0.0121600883529221	0.0121600883529221	0.0372951571633663	0.223360826580679	0.157553427663946	0.157553427663946	3	0.000108920596884871	TDH1.SORT1.SC2
TDH1.P6.B5	EMS.HIGH	TDH1	P6	TDH1	NONE	SORT1	SC2	0.0921445440795576	0.0282856105157969	1.22399013232379	0.204372920042621	5.65457100639007	1.15236367308684	1.15236367308684	0.306046398786359	0.306046398786359	0.938648487638443	5.6215690726076	1.15236367308684	1.15236367308684	0.0103807758176176	0.00425630705098693	0.137891692813185	0.0230241463273462	0.00237041949245498	0.0145343291951351	0.0145343291951352	0.044576986273824	0.26697172656982	0.173403138119342	0.173403138119342	4	0.000108225108225108	TDH1.SORT1.SC2
TDH1.P6.B7	EMS.HIGH	TDH1	P6	TDH1	NONE	SORT1	SC2	0.112669504389044	0.0332400433776099	1.49663078767782	0.24989646258234	5.67632609926949	1.35420865173817	1.35420865173817	0.295079791982945	0.295079791982945	0.905013754698042	5.42013053948975	1.35420865173817	1.35420865173817	0.0029772212966042	0.000507361042549019	0.0395475339879165	0.00660335797499474	0.0220610893351319	0.0032513775289041	0.0032513775289041	0.00997201931586143	0.0597224585302751	0.0206700305883955	0.0206700305883955	3	0.478616352201258	TDH1.SORT1.SC2
TDH1.P6.C2	EMS	TDH1	P6	TDH1	NONE	SORT1	SC2	0.0766371130945085	0.0294494489479765	1.01799917873023	0.169978057227548	5.63653941331223	1.19977877589458	1.19977877589458	0.383027786476253	0.383027786476253	1.17475145574384	7.03559057366116	1.19977877589458	1.19977877589458	0.00368532146155483	0.00468971776511207	0.0489534909358259	0.00817389587107191	0.118699178133765	0.0457101878627483	0.0457101878627483	0.140193770869985	0.839620983652504	0.191060411672113	0.191060411672113	3	0.00498590938651637	TDH1.SORT1.SC2
TDH1.P6.C6	EMS.LOW	TDH1	P6	TDH1	NONE	SORT1	SC2	0.0548801689036435	0.0185253166140624	0.728993624845827	0.121722023623949	5.72052825694075	0.754726573306781	0.754726573306781	0.337794860288171	0.337794860288171	1.03602145295252	6.20473610214696	0.754726573306781	0.754726573306781	0.0046288738627205	0.00136624194627345	0.0614870472075876	0.0102666574270136	0.0363011950601824	0.00615532470153515	0.00615532470153515	0.018878464980904	0.113063192742108	0.0556610785068163	0.0556610785068158	3	0.124047991653625	TDH1.SORT1.SC2
TDH1.P6.C7	EMS	TDH1	P6	TDH1	NONE	SORT1	SC2	0.0682766723232748	0.0235471521139053	0.906944345174025	0.151434933374385	5.64731684210845	0.959317554258204	0.959317554258204	0.34486873722899	0.34486873722899	1.05771713020464	6.33467158902619	0.959317554258204	0.959317554258204	0.00278996410679086	0.00133839774666983	0.0370601273288749	0.00618802900393803	0.119040051547686	0.0136555237174851	0.0136555237174851	0.0418816778637422	0.250829515082982	0.0545266980375832	0.0545266980375832	3	0.340390030242987	TDH1.SORT1.SC2
TDH1.P6.C8	EMS	TDH1	P6	TDH1	NONE	SORT1	SC2	0.0703489626227865	0.0225655782796715	0.934471345315484	0.156031190525775	5.71004907640484	0.91932796208052	0.91932796208052	0.321358095111203	0.321358095111203	0.985609669522916	5.90281975502125	0.91932796208052	0.91932796208052	0.00535722726969782	0.00125098405409588	0.0711620354761814	0.0118821162053261	0.0138377262300609	0.0151446881420454	0.0151446881420454	0.0464489655054225	0.278183016729563	0.0509654397859254	0.0509654397859259	4	0.449895178197065	TDH1.SORT1.SC2
TDH1.P6.C9	EMS.LOW	TDH1	P6	TDH1	NONE	SORT1	SC2	0.0796052505554835	0.0272857090769218	1.05742604876257	0.176561267617775	5.67783429575861	1.11162740917684	1.11162740917684	0.343051232881517	0.343051232881517	1.05214281953215	6.30128702292902	1.11162740917684	1.11162740917684	0.00642332018042338	0.00273265071492752	0.0853233427559883	0.0142466677192344	0.0176911004749877	0.0257313003464193	0.0257313003464193	0.0789182498173986	0.472641673939069	0.111328953404017	0.111328953404013	4	0.553956834532374	TDH1.SORT1.SC2
TDH1.P6.D3	EMS	TDH1	P6	TDH1	NONE	SORT1	SC2	0.0853389930308564	0.0274108065884999	1.13358947527085	0.189278479517512	5.62653797279567	1.11672391674049	1.11672391674049	0.34091663833466	0.34091663833466	1.04559598888465	6.26207803130305	1.11672391674049	1.11672391674049	0.025268537303063	0.00220383883252312	0.335651346763422	0.0560446069316287	0.0266918803400133	0.0907487140575356	0.0907487140575356	0.278327546225111	1.66690464696783	0.0897850096083119	0.0897850096083119	4	0.0140677415864084	TDH1.SORT1.SC2
TDH1.P6.D4	EMS.HIGH	TDH1	P6	TDH1	NONE	SORT1	SC2	0.0927368013770692	0.031124747303834	1.23185730552642	0.205686523083562	5.68666643356846	1.26803089885279	1.26803089885279	0.336520172474851	0.336520172474851	1.03211196800864	6.18132218315623	1.26803089885279	1.26803089885279	0.00486905441714455	0.00114227107215624	0.0646774545347699	0.0107993683078954	0.0120521977513222	0.0276077303669927	0.0276077303669927	0.0846732863345895	0.507108607751714	0.046536442536237	0.046536442536237	3	0.035419496395361	TDH1.SORT1.SC2
TDH1.P6.D5	EMS	TDH1	P6	TDH1	NONE	SORT1	SC2	0.0886509217469725	0.0341682814301665	1.17758305197123	0.196624205186318	5.77771984270771	1.3920253292727	1.3920253292727	0.386797053599062	0.386797053599062	1.18631184952191	7.10482581239622	1.3920253292727	1.3920253292727	0.00591652685551505	0.00719412700444721	0.0785914191786179	0.0131226203575134	0.0340023531498732	0.0889403264490491	0.0889403264490491	0.272781196715687	1.63368754037397	0.293090743608594	0.293090743608594	4	0.000108542277216976	TDH1.SORT1.SC2
TDH1.P6.D6	EMS	TDH1	P6	TDH1	NONE	SORT1	SC2	0.132756336578018	0.0275737901689944	1.76345162481519	0.294448254442336	5.61586380911192	1.12336391333405	1.12336391333405	0.207612880268745	0.207612880268745	0.636751541110456	3.81350720486172	1.12336391333405	1.12336391333405	0.00200753819707447	0.0016204807723303	0.0266668739644546	0.00445263957330834	0.0215009500149993	0.00919153743930028	0.00919153743930028	0.0281905709418058	0.16883342788344	0.0660188392937915	0.0660188392937915	3	0.519387422613229	TDH1.SORT1.SC2
TDH1.P6.D8	EMS.LOW	TDH1	P6	TDH1	NONE	SORT1	SC2	0.0738693477647702	0.0239960035175488	0.981233925984905	0.163839264224861	5.68986746558521	0.977603885814809	0.977603885814809	0.324282534634493	0.324282534634493	0.994578965507484	5.95653690001635	0.977603885814809	0.977603885814809	0.00567920770445985	0.00270835099798468	0.0754390209329627	0.0125962559550665	0.00330868457270881	0.0117827980190282	0.0117827980190282	0.0361380025531075	0.216430623576099	0.110338976148419	0.11033897614842	3	0.376318262503916	TDH1.SORT1.SC2
TDH1.P6.E10	EMS.LOW	TDH1	P6	TDH1	NONE	SORT1	SC2	0.0771158601409147	0.0254674181205034	1.02435855319492	0.171039899063255	5.68869513642269	1.03754972773141	1.03754972773141	0.330089639392927	0.330089639392927	1.01238943516397	6.06320386502839	1.03754972773141	1.03754972773141	0.00272785724529626	0.0014043985899329	0.0362351388677756	0.00605027846466188	0.00899837934663737	0.00733373821943973	0.00733373821943973	0.0224926753450172	0.134708711242777	0.0572155908273321	0.0572155908273321	4	0.572886297376093	TDH1.SORT1.SC2
TDH1.P6.E11	EMS	TDH1	P6	TDH1	NONE	SORT1	SC2	0.0743159110427798	0.0233947031993294	0.987165791525094	0.16482972374715	5.70242934247061	0.953106742896697	0.953106742896697	0.316389829931231	0.316389829931231	0.970371932317507	5.81156089364925	0.953106742896697	0.953106742896697	0.0078195140263326	0.00124057303687267	0.103869503109538	0.0173433699286203	0.0164374146798049	0.0220823569511274	0.0220823569511274	0.0677268905560182	0.405616584214064	0.0505412920362716	0.0505412920362716	4	0.285175879396985	TDH1.SORT1.SC2
TDH1.P6.E3	EMS.HIGH	TDH1	P6	TDH1	NONE	SORT1	SC2	0.0695917155426413	0.0221247578944444	0.92441255167678	0.15435164673391	5.71484204472287	0.901368816457408	0.901368816457407	0.319649190684902	0.319649190684901	0.980368436292831	5.8714299908906	0.901368816457408	0.901368816457407	0.00506004787299323	0.00115090071618601	0.0672144914004078	0.0112229841678548	0.0143833212239857	0.0339798391240307	0.0339798391240305	0.104216630976381	0.62415376710633	0.0468880166444242	0.0468880166444244	4	0.342053842813721	TDH1.SORT1.SC2
TDH1.P6.E4	EMS	TDH1	P6	TDH1	NONE	SORT1	SC2	0.0765725159625368	0.0241032664556886	1.01714111108336	0.169834783367773	5.7068872906047	0.981973807875069	0.981973807875069	0.314595394709779	0.314595394709779	0.964868374969797	5.77860006946142	0.981973807875069	0.981973807875069	0.0011787329269603	0.00180168635929587	0.0156575463654017	0.00261438257294178	0.0134791340339226	0.0189804221958195	0.0189804221958195	0.0582132142691254	0.348639143685976	0.0734012055207064	0.0734012055207064	3	0.302868941534449	TDH1.SORT1.SC2
TDH1.P6.E7	EMS	TDH1	P6	TDH1	NONE	SORT1	SC2	0.0719859443011512	0.0243909730672546	0.95621597969539	0.159661950534472	5.70880090976286	0.993695055591831	0.993695055591831	0.339152170104508	0.339152170104508	1.0401843407088	6.22966765146669	0.993695055591831	0.993695055591831	0.00216032919213753	0.000434942320345734	0.0286964533837657	0.00479152390041945	0.00129977065226239	0.0161528327596893	0.0161528327596893	0.0495409588254719	0.296700975528422	0.0177196716179969	0.0177196716179969	3	0.570032573289902	TDH1.SORT1.SC2
TDH1.P6.E9	EMS	TDH1	P6	TDH1	NONE	SORT1	SC2	0.0695726712505018	0.0236965779337291	0.924159579285536	0.154309407254258	5.69862787755895	0.965405203895115	0.965405203895115	0.345956804737987	0.345956804737987	1.06105424812472	6.35465759991127	0.965405203895115	0.965405203895115	0.0115836622357604	0.00100036612785019	0.15387007895444	0.0256921003794405	0.00919626105840976	0.0483535933237091	0.0483535933237091	0.148301131544658	0.888175995064585	0.0407551954686395	0.0407551954686395	3	0.25446941975954	TDH1.SORT1.SC2
TDH1.P6.F1	EMS	TDH1	P6	TDH1	NONE	SORT1	SC2	0.083737058011993	0.0263196304194935	1.11231037865912	0.185725451600406	5.70569589784903	1.07226909483029	1.07226909483029	0.315763103261922	0.315763103261922	0.968449753057624	5.80004895534467	1.07226909483029	1.07226909483029	0.00774885302411182	0.00115743674805588	0.102930886826584	0.017186646646724	0.0136942399176775	0.0240372348538507	0.0240372348538507	0.0737225277998707	0.441524476619445	0.0471542964084353	0.047154296408435	4	0.431047639812493	TDH1.SORT1.SC2
TDH1.P6.F12	EMS	TDH1	P6	TDH1	NONE	SORT1	SC2	0.0784208622396225	0.0260645761927212	1.04169337977023	0.173934341618034	5.7116487646671	1.06187811439041	1.06187811439041	0.332717222346331	0.332717222346331	1.02044826799173	6.11146824299574	1.06187811439041	1.06187811439041	0.00429292536261946	0.000665118245749183	0.0570245187616515	0.00952153706600395	0.0178230033835547	0.00960066113396781	0.00960066113396764	0.0294453589046122	0.176348357377582	0.0270971031111577	0.0270971031111577	3	0.0289295039164491	TDH1.SORT1.SC2
TDH1.P6.F3	EMS.LOW	TDH1	P6	TDH1	NONE	SORT1	SC2	0.0601708942834063	0.0215074717296545	0.799272291069119	0.133456641292382	5.69152927703722	0.876220405684879	0.876220405684879	0.358682165557346	0.358682165557346	1.10008310366791	6.58840155214716	0.876220405684879	0.876220405684879	0.00591035986622142	0.00134241207813151	0.0785095007740406	0.0131089422214675	0.0211287242365541	0.0221675967857996	0.0221675967857996	0.0679883222938863	0.407182299805715	0.0546902430226078	0.0546902430226078	4	0.223719969561909	TDH1.SORT1.SC2
TDH1.P6.F8	EMS.HIGH	TDH1	P6	TDH1	NONE	SORT1	SC2	0.0815724349563869	0.0247324033728893	1.08355688829538	0.180924404082239	5.71644688724077	1.00760502161094	1.00760502161094	0.303422882752953	0.303422882752953	0.930602128109895	5.57337939727284	1.00760502161094	1.00760502161094	0.00167631857684803	0.00146553103276473	0.0222671609826555	0.0037180076790688	0.00702914333781035	0.0220460178148079	0.0220460178148079	0.0676154379283035	0.404949094037192	0.0597061436236752	0.0597061436236752	3	0.304052642573637	TDH1.SORT1.SC2
TDH1.P6.G1	EMS	TDH1	P6	TDH1	NONE	SORT1	SC2	0.0825442833694413	0.0249407443543245	1.09646631098096	0.183079925062876	5.686258378039	1.01609289138795	1.01609289138795	0.301935559575658	0.301935559575658	0.926040487598739	5.5460597163107	1.01609289138795	1.01609289138795	0.00706491495529042	0.00246520819017503	0.093845883957231	0.0156696993152284	0.038984188730483	0.0055874557911483	0.0055874557911483	0.0171368032720076	0.102632374681229	0.100433270244152	0.100433270244152	4	0.632435953104646	TDH1.SORT1.SC2
TDH1.P6.G11	EMS	TDH1	P6	TDH1	NONE	SORT1	SC2	0.0724548542109585	0.0203166326706096	0.962444683828514	0.160701973993934	5.61196211055945	0.827705289796897	0.827705289796897	0.280571065458943	0.280571065458943	0.86051529216648	5.15362909188675	0.827705289796897	0.827705289796897	0.0114512388709679	0.00318364221714777	0.152111050317269	0.0253983906431253	0.0246495917609742	0.0137268508444818	0.0137268508444818	0.0421004391370266	0.252139677113153	0.129702473174402	0.129702473174402	3	0.102927388269611	TDH1.SORT1.SC2
TDH1.P6.G2	EMS.HIGH	TDH1	P6	TDH1	NONE	SORT1	SC2	0.0916705545726506	0.0279296178030966	1.21769395401965	0.203321630239586	5.68250850988366	1.13786043053634	1.13786043053634	0.304847974769778	0.304847974769778	0.934972904801416	5.59955599415219	1.13786043053634	1.13786043053634	0.0117184860425625	0.00376700474918208	0.155660993552546	0.0259911342002991	0.02746135671699	0.0192054623670972	0.0192054623670972	0.0589034155499314	0.352772761568642	0.153468825672993	0.153468825672994	4	0.553783142918733	TDH1.SORT1.SC2
TDH1.P6.G4	EMS	TDH1	P6	TDH1	NONE	SORT1	SC2	0.0783947820349692	0.0292962334978048	1.04134694674521	0.173876496765325	5.70642236562067	1.19353673565879	1.19353673565879	0.374210201548678	0.374210201548678	1.14770780226609	6.87362603847788	1.19353673565879	1.19353673565879	0.00691034750052386	0.0019962281692927	0.09179270716524	0.0153268748714185	0.0134512633711125	0.0102635103455387	0.0102635103455387	0.0314783264952803	0.188523807382373	0.0813268931989563	0.0813268931989563	3	0.438138952639266	TDH1.SORT1.SC2
TDH1.P6.G6	EMS	TDH1	P6	TDH1	NONE	SORT1	SC2	0.0758341640913495	0.0231263295743743	1.00733330950874	0.168197148395016	5.71997775660027	0.942173126454504	0.942173126454504	0.305051066145887	0.305051066145887	0.935595788827473	5.60328644876094	0.942173126454504	0.942173126454504	0.00394140346825611	0.00134873196621831	0.0523551231474641	0.0087418755382644	0.0108954329578955	0.0116890711623033	0.0116890711623033	0.0358505410026191	0.214709015345692	0.0549477170285212	0.0549477170285212	4	0.000654093535375559	TDH1.SORT1.SC2
TDH1.P6.G7	EMS.LOW	TDH1	P6	TDH1	NONE	SORT1	SC2	0.0505365802751665	0.0189940232740313	0.671296127145481	0.112088117456924	5.71863251621629	0.773821813552008	0.773821813552008	0.377759239030567	0.377759239030567	1.1585927487257	6.93881602086234	0.773821813552008	0.773821813552008	0.00387397790658938	0.00313385655155377	0.0514594844206056	0.008592328334347	0.0128906436953978	0.0746224914601416	0.0746224914601416	0.228868201131063	1.37069245636212	0.127674191252082	0.127674191252082	3	0.00486066104990279	TDH1.SORT1.SC2
TDH1.P6.G9	EMS.HIGH	TDH1	P6	TDH1	NONE	SORT1	SC2	0.0905808035610515	0.026304812184486	1.20321838741707	0.200904606002453	5.68747768937851	1.07166539579709	1.07166539579709	0.290408019450278	0.290408019450278	0.890685364493916	5.33431776048616	1.07166539579709	1.07166539579709	0.00183529540313896	0.000556495131930816	0.0243789090909356	0.00407061193288303	0.0208931507062266	0.00301517544409603	0.00301517544409603	0.00924758429371574	0.055383814651081	0.022671767113836	0.022671767113836	3	0.302366802210406	TDH1.SORT1.SC2
TDH1.P6.H10	EMS	TDH1	P6	TDH1	NONE	SORT1	SC2	0.0706368835573765	0.0206372827993934	0.938295905807348	0.156669787663905	5.63085857495483	0.840768665606822	0.840768665606822	0.292200299823886	0.292200299823886	0.896182312893841	5.3672390036626	0.840768665606822	0.840768665606822	0.00619533195074126	0.00225263151178394	0.0822948905974333	0.013740998927871	0.117924603362908	0.020554574853935	0.020554574853935	0.0630411619846108	0.37755373942545	0.0917728369900582	0.0917728369900582	3	0.0801542630810923	TDH1.SORT1.SC2
TDH1.P6.H11	EMS	TDH1	P6	TDH1	NONE	SORT1	SC2	0.0867127876677679	0.0233496709838215	1.15183809862903	0.192325501175594	5.6741508203688	0.951272117858605	0.951272117858605	0.269168521399451	0.269168521399451	0.825543533703988	4.94418310824481	0.951272117858605	0.951272117858605	0.00598105406715267	0.00180659766301225	0.0794485580477675	0.0132657391367781	0.0525748873388276	0.0026139146745315	0.0026139146745315	0.00801691202966128	0.0480133141610286	0.0736012934059235	0.0736012934059235	3	0.444129510520004	TDH1.SORT1.SC2
TDH1.P6.H6	EMS	TDH1	P6	TDH1	NONE	SORT1	SC2	0.0787149254361815	0.0234874644289161	1.04559953020446	0.174586562047992	5.72497601620335	0.956885861299916	0.956885861299916	0.299090665255271	0.299090665255271	0.917315157838573	5.49380368588609	0.956885861299916	0.956885861299916	0.00432316462207074	0.000292049919409173	0.0574261980531063	0.00958860653621236	0.00410067995975891	0.0193633344402601	0.0193633344402601	0.0593876113558695	0.35567261194245	0.0118981952914578	0.0118981952914578	3	0.388390444276294	TDH1.SORT1.SC2
TDH1.P6.H8	EMS.LOW	TDH1	P6	TDH1	NONE	SORT1	SC2	0.0798159314583528	0.0242006132104533	1.06022460128412	0.177028549449236	5.70245497524283	0.985939741854858	0.985939741854858	0.303465710735784	0.303465710735784	0.930733482118544	5.57416607688965	0.985939741854858	0.985939741854858	0.00349964936355577	0.000843455612177362	0.0464871396388611	0.00776208257037652	0.0068721988034043	0.0130333251660026	0.0130333251660026	0.0399733864031133	0.239400750856683	0.0343626172322342	0.0343626172322342	3	0.0013076168682576	TDH1.SORT1.SC2
TDH1.P6.H9	EMS	TDH1	P6	TDH1	NONE	SORT1	SC2	0.0973062000774429	0.0315353823109661	1.29255432210813	0.215821266974942	5.71362423152613	1.284760283741	1.284760283741	0.324110231770286	0.324110231770286	0.994050510268198	5.95337197974156	1.284760283741	1.284760283741	0.00244192207631492	0.0011312196713515	0.0324369560365147	0.00541608567537259	0.0109940057596908	0.00965042993030635	0.00965042993030635	0.0295980004831439	0.177262528324819	0.046086205380604	0.046086205380604	3	0.000104014978156855	TDH1.SORT1.SC2
TDH1.P7.A11	EMS	TDH1	P7	TDH1	NONE	SORT1	SC2	0.0808371391717159	0.0278138203815111	1.07378968185069	0.179293547387366	5.66328792127926	1.13314281123667	1.13314281123667	0.344455255581729	0.344455255581729	1.05644897634167	6.32707661110928	1.13314281123667	1.13314281123667	0.00680273434294417	0.00283890743747288	0.0903632417063641	0.0150881931841928	0.00927957913968263	0.0291690289011286	0.0291690289011286	0.0894618102761588	0.535787094371421	0.115657881959902	0.115657881959902	3	0.128387237762238	TDH1.SORT1.SC2
TDH1.P7.A3	EMS	TDH1	P7	TDH1	NONE	SORT1	SC2	0.0677951359465298	0.0214046394345662	0.900547919000579	0.150366904915347	5.61641625993054	0.872030989260098	0.872030989260098	0.315989160946415	0.315989160946415	0.969143075065366	5.80420126327187	0.872030989260098	0.872030989260098	0.00208989045191474	0.00135270088813485	0.0277607894893133	0.00463529358676077	0.0110557452871661	0.023837190567378	0.023837190567378	0.0731089892393679	0.437849992036568	0.0551094120159915	0.0551094120159915	3	0.000109265734265734	TDH1.SORT1.SC2
TDH1.P7.A4	EMS.HIGH	TDH1	P7	TDH1	NONE	SORT1	SC2	0.152784464558795	0.0352220442498421	2.0294926721964	0.338869842712226	5.62704619601754	1.43495592088095	1.43495592088095	0.230106972195625	0.230106972195625	0.705741228464054	4.22668668350937	1.43495592088095	1.43495592088095	0.00704309196976851	0.00407611371314779	0.0935560011518724	0.0156212968045897	0.00446529431648329	0.0170342840525999	0.0170342840525999	0.0522443819871189	0.312891786290731	0.166062011204579	0.166062011204579	3	0.336742147552958	TDH1.SORT1.SC2
TDH1.P7.A5	EMS.LOW	TDH1	P7	TDH1	NONE	SORT1	SC2	0.072798381182877	0.0228020942645503	0.967007879924555	0.161463903102877	5.70177213266207	0.928963689367596	0.928963689367596	0.313382709887195	0.313382709887195	0.961149054045863	5.75632504345069	0.928963689367596	0.928963689367596	0.00265538031418202	0.000989989145104271	0.0352724009282587	0.00588952752497774	0.0209064161436155	0.0140234084112356	0.0140234084112356	0.0430099852471405	0.257586951945083	0.0403324342930952	0.0403324342930952	4	0.379712559883358	TDH1.SORT1.SC2
TDH1.P7.A7	EMS.LOW	TDH1	P7	TDH1	NONE	SORT1	SC2	0.0788777088262705	0.0266725954378731	1.04776184231057	0.174947609108339	5.70926214557616	1.08664898826847	1.08664898826847	0.338303668075069	0.338303668075069	1.03758197338852	6.21408206449146	1.08664898826847	1.08664898826847	0.0031172439871069	0.00126788904090203	0.0414075072851835	0.00691392271234496	0.00464485093320316	0.0149663610448508	0.0149663610448508	0.0459020338612316	0.27490744120124	0.0516541536702723	0.0516541536702723	4	0.294442706704202	TDH1.SORT1.SC2
TDH1.P7.A9	EMS	TDH1	P7	TDH1	NONE	SORT1	SC2	0.0690424582967605	0.0216664053299162	0.917116564097906	0.153133416090777	5.70791411863032	0.882695404952519	0.882695404952519	0.31545304742222	0.31545304742222	0.967498807559903	5.7943537394357	0.882695404952519	0.882695404952519	0.00598900627969166	0.00112926752602499	0.0795541902344068	0.0132833768267103	0.0136576067035817	0.0300071001026449	0.0300071001026449	0.0920321861046487	0.551181084190523	0.0460066744347302	0.0460066744347302	4	0.423241718047863	TDH1.SORT1.SC2
TDH1.P7.B10	EMS	TDH1	P7	TDH1	NONE	SORT1	SC2	0.0717631882837108	0.0238278523852457	0.953257028951358	0.159167886580972	5.70611542563047	0.970753361717182	0.970753361717182	0.332988956031875	0.332988956031875	1.02128167891893	6.11645954395108	0.970753361717182	0.970753361717182	0.00633760968252308	0.00134711262230778	0.0841848184438404	0.0140565652567485	0.0145903783270981	0.0187642176791731	0.0187642176791731	0.0575501120618318	0.344667822249239	0.0548817445052931	0.0548817445052931	4	0.000104580631667015	TDH1.SORT1.SC2
TDH1.P7.B2	EMS	TDH1	P7	TDH1	NONE	SORT1	SC2	0.0660998775986849	0.0223370614801549	0.878029174019755	0.146606889580347	5.71198566105553	0.910018123839411	0.910018123839411	0.338870811635692	0.338870811635692	1.03932141043978	6.22449955906996	0.910018123839411	0.910018123839411	0.00449733780763571	0.00335322430905876	0.0597398050341441	0.00997491570820483	0.011870503424355	0.0546960707775822	0.0546960707775822	0.167753596574688	1.00467687610679	0.136611294966144	0.136611294966144	3	0.434364548494983	TDH1.SORT1.SC2
TDH1.P7.B5	EMS	TDH1	P7	TDH1	NONE	SORT1	SC2	0.078619064319586	0.0265128574081264	1.04432617146186	0.174373945918488	5.70384420659888	1.08014121631893	1.08014121631893	0.336838293851186	0.336838293851187	1.03308765061745	6.18716554970991	1.08014121631893	1.08014121631893	0.00436987769753423	0.00247817933006982	0.0580467051486581	0.00969221427264464	0.012967800562464	0.0165346540180043	0.0165346540180046	0.0507120098428574	0.303714404163822	0.100961718106537	0.100961718106537	4	0.293473547267997	TDH1.SORT1.SC2
TDH1.P7.B7	EMS	TDH1	P7	TDH1	NONE	SORT1	SC2	0.0727531151618205	0.0265848608168313	0.966406594589039	0.161363504875348	5.70820793101426	1.08307465530139	1.08307465530139	0.365435466987044	0.365435466987044	1.12079557144629	6.71244859405237	1.08307465530139	1.08307465530139	0.000888986511820593	0.000129849521377087	0.0118087373387823	0.00197173659183154	0.00504658983038964	0.00300927118307033	0.00300927118307033	0.00922947584445947	0.0552753630852139	0.00529010577017844	0.00529010577017844	3	0.0842690504742178	TDH1.SORT1.SC2
TDH1.P7.B8	EMS	TDH1	P7	TDH1	NONE	SORT1	SC2	0.0667790011621595	0.0220274098678271	0.887050224030093	0.148113158531195	5.71392999688023	0.897402830661986	0.897402830661986	0.329829414276118	0.329829414276118	1.01159132117437	6.05842395755565	0.897402830661986	0.897402830661986	0.00115217844985054	0.000965994840557009	0.0153048134035542	0.00255548580285822	0.00089641240162456	0.0123740672846964	0.0123740672846964	0.0379514334714472	0.227291267683157	0.0393548996238044	0.0393548996238044	3	0.568023508924684	TDH1.SORT1.SC2
TDH1.P7.C12	EMS	TDH1	P7	TDH1	NONE	SORT1	SC2	0.0746346643853102	0.0261302960161622	0.991399910319641	0.165536705935157	5.69686871644666	1.06455555835411	1.06455555835411	0.352337168341632	0.352337168341632	1.08062291049387	6.47185438722352	1.06455555835411	1.06455555835411	0.00747535701625517	0.00014085990457677	0.099297937983108	0.0165800434201952	0.00607903629915471	0.0333813174614697	0.0333813174614697	0.102380956857657	0.613159908394441	0.00573867185713138	0.00573867185713138	3	0.000104887770086008	TDH1.SORT1.SC2
TDH1.P7.C2	EMS.HIGH	TDH1	P7	TDH1	NONE	SORT1	SC2	0.102063166797953	0.0309769945170721	1.35574287422327	0.226372029246627	5.70945316320659	1.26201140905014	1.26201140905014	0.303649021514307	0.303649021514307	0.931295698781477	5.57753319444865	1.26201140905014	1.26201140905014	0.00458192185469504	0.00182628801398847	0.0608633662822522	0.010162519747698	0.020910249217506	0.0157352658430691	0.0157352658430691	0.0482602753855506	0.289030957931338	0.0744034838045639	0.0744034838045639	4	0.423681074639801	TDH1.SORT1.SC2
TDH1.P7.C4	EMS	TDH1	P7	TDH1	NONE	SORT1	SC2	0.0664292925360942	0.0272248613669311	0.882404914730796	0.147337518760148	5.732042301551	1.10914845647597	1.10914845647597	0.417561115272249	0.417561115272249	1.28066564710837	7.66991103586427	1.10914845647597	1.10914845647597	0.0136385987766728	0.00237732432039397	0.181166562688267	0.0302498675870781	0.0103607478331956	0.0570664098637542	0.0570664098637542	0.175023458946045	1.04821610725364	0.0968528568417451	0.0968528568417451	3	0.292426215277778	TDH1.SORT1.SC2
TDH1.P7.C7	EMS.HIGH	TDH1	P7	TDH1	NONE	SORT1	SC2	0.0689018141743618	0.0239572324945092	0.915248336090433	0.152821473042292	5.71863574980654	0.976024343506741	0.976024343506741	0.348046793602344	0.348046793602344	1.06746427253439	6.39304725850082	0.976024343506741	0.976024343506741	0.0058484233697455	0.00363660920387465	0.0776867753346286	0.0129715695450014	0.0163584757517068	0.0465663465275105	0.0465663465275105	0.14281962119544	0.855347210427784	0.148156474735377	0.148156474735377	3	0.42595818815331	TDH1.SORT1.SC2
TDH1.P7.C8	EMS.LOW	TDH1	P7	TDH1	NONE	SORT1	SC2	0.0734045531633912	0.0249942204041927	0.975059887018972	0.162808368355195	5.72268725973517	1.01827152059638	1.01827152059638	0.341586523705574	0.341586523705574	1.04765053647219	6.27438272398448	1.01827152059638	1.01827152059638	0.00373636073721325	0.00148127187024973	0.0496314645520678	0.00828709894681989	0.0146583083019972	0.0343426307185316	0.0343426307185316	0.105329317754784	0.630817652110484	0.0603474297395088	0.0603474297395088	3	0.431410883023786	TDH1.SORT1.SC2
TDH1.P7.C9	EMS	TDH1	P7	TDH1	NONE	SORT1	SC2	0.0748872439244352	0.0264213754419175	0.994755017956281	0.166096917269096	5.71260151054028	1.07641421546303	1.07641421546303	0.353726594322634	0.353726594322634	1.0848842989661	6.49737585767524	1.07641421546303	1.07641421546303	0.00362782146490799	0.000875806557228833	0.0481896971680269	0.00804636317410621	0.0172706497548021	0.0283158644423438	0.0283158644423438	0.086845143221354	0.520115866236176	0.0356806037698282	0.0356806037698282	3	0.53020061055386	TDH1.SORT1.SC2
TDH1.P7.D10	EMS	TDH1	P7	TDH1	NONE	SORT1	SC2	0.0803250603317719	0.0370277324358119	1.06698754881803	0.178157776964311	5.60371956748052	1.50852016193813	1.50852016193813	0.453198629776444	0.453198629776444	1.38996639113022	8.32451357376651	1.50852016193813	1.50852016193813	0.00976069997590828	0.0127698725473707	0.129654995577054	0.0216488428659867	0.0143998807025302	0.100460535235802	0.100460535235802	0.308113834504743	1.84529483156385	0.520248174432038	0.520248174432038	3	0.241152521139994	TDH1.SORT1.SC2
TDH1.P7.D11	EMS	TDH1	P7	TDH1	NONE	SORT1	SC2	0.082667093381766	0.0266306266007794	1.09809764189412	0.183352312767216	5.72073493455446	1.08493916612264	1.08493916612264	0.322558324352642	0.322558324352642	0.98929078900925	5.92486599248873	1.08493916612264	1.08493916612264	0.00527772394176162	0.00164524287235722	0.070105963303351	0.011705780998009	0.0263448126434014	0.0174885521214743	0.0174885521214743	0.0536376283625761	0.321235943702105	0.067027654165382	0.067027654165382	4	0.22940156114484	TDH1.SORT1.SC2
TDH1.P7.D3	EMS	TDH1	P7	TDH1	NONE	SORT1	SC2	0.0691751579259262	0.0208858776090089	0.918879262457144	0.153427738570443	5.68866817212354	0.850896487587502	0.850896487587502	0.301633636744023	0.301633636744023	0.925114486147909	5.54051389038574	0.850896487587502	0.850896487587502	0.00313675448236857	0.00165485995256524	0.0416666724253006	0.00695719621191001	0.00789121735104787	0.0108498398997005	0.0108498398997005	0.0332766072509243	0.199293717112088	0.0674194566992774	0.0674194566992774	3	0.000104297037964122	TDH1.SORT1.SC2
TDH1.P7.D5	EMS	TDH1	P7	TDH1	NONE	SORT1	SC2	0.0639062366606418	0.0229578311999029	0.84889022836815	0.141741481557428	5.71093877826657	0.935308455613953	0.935308455613953	0.360419853000013	0.360419853000013	1.10541261480255	6.62032001295667	0.935308455613953	0.935308455613953	0.00553856345435005	0.00128701680938765	0.0735707912290561	0.0122843126233234	0.0132358392055953	0.0265071373128783	0.0265071373128783	0.081297752396444	0.486892523200244	0.0524334243011012	0.0524334243011012	3	0.498481198282183	TDH1.SORT1.SC2
TDH1.P7.D8	EMS	TDH1	P7	TDH1	NONE	SORT1	SC2	0.075997376753452	0.0251586697651688	1.00950132379412	0.168559147563551	5.70621736240879	1.02497123349618	1.02497123349618	0.332052446325721	0.332052446325721	1.01840939085141	6.0992574006774	1.02497123349618	1.02497123349618	0.00539073832580156	0.00101625412333851	0.071607175255257	0.0119564423898882	0.0104667710442793	0.0225105321113911	0.0225105321113911	0.0690401096241729	0.413481457802325	0.0414024768426322	0.0414024768426322	4	0.000103971719692244	TDH1.SORT1.SC2
TDH1.P7.E10	EMS.HIGH	TDH1	P7	TDH1	NONE	SORT1	SC2	0.238437712720737	0.0371024577366988	3.1672565148519	0.528845327564343	5.64968414811894	1.51156449156837	1.51156449156837	0.155426771213432	0.155426771213432	0.476696031440173	2.85493419812666	1.51156449156837	1.51156449156837	0.0148649438540471	0.00592064891093193	0.197456558895035	0.0329698520087995	0.0306075903268116	0.020175093618174	0.020175093618174	0.0618772878483781	0.370583293156348	0.241208890373738	0.241208890373738	3	0.59280560493569	TDH1.SORT1.SC2
TDH1.P7.E3	EMS	TDH1	P7	TDH1	NONE	SORT1	SC2	0.0752997829881747	0.0240828743555765	1.00023492724727	0.167011912442498	5.70464303731988	0.981143028020626	0.981143028020626	0.320075365862816	0.320075365862816	0.981675521387787	5.87925812809195	0.981143028020626	0.981143028020626	0.00769560219390094	0.00224884222452765	0.102223536311509	0.0170685384312719	0.0201684286410712	0.00730977490705426	0.00730977490705426	0.022419179538437	0.134268544600335	0.0916184603688225	0.0916184603688225	4	0.287169484178587	TDH1.SORT1.SC2
TDH1.P7.E4	EMS	TDH1	P7	TDH1	NONE	SORT1	SC2	0.0799759437745058	0.0253142750195844	1.06235010418804	0.177383450378224	5.70640962462183	1.03131063502438	1.03131063502438	0.316506762532143	0.316506762532143	0.970730566202556	5.81370875324006	1.03131063502438	1.03131063502438	0.000554470497823584	0.00116490574693326	0.0073652371367172	0.00122979342781122	0.00813225166358641	0.0138266756649161	0.0138266756649161	0.0424066032255482	0.253973294909212	0.0474585855089196	0.0474585855089196	3	0.00010436234606554	TDH1.SORT1.SC2
TDH1.P7.E5	EMS.HIGH	TDH1	P7	TDH1	NONE	SORT1	SC2	0.187706726191865	0.040365486068291	2.49337801738191	0.416326024798065	5.61606788796834	1.64450117721919	1.64450117721919	0.215436222046015	0.215436222046015	0.660745837258466	3.95720912834109	1.64450117721919	1.64450117721919	0.010002743376905	0.000669066134590673	0.132870147785726	0.0221856854661961	0.00588858670899703	0.0101455419077089	0.0101455419077089	0.031116515684248	0.186356921170748	0.0272579412052765	0.0272579412052765	4	0.294541484716157	TDH1.SORT1.SC2
TDH1.P7.E9	EMS	TDH1	P7	TDH1	NONE	SORT1	SC2	0.0799327531694118	0.0265896289588153	1.06177638737201	0.177287655340442	5.66219178914869	1.08326891073765	1.08326891073765	0.333053182897013	0.333053182897013	1.02147866359205	6.11763928584681	1.08326891073765	1.08326891073765	0.00162331638032873	0.00250906408264343	0.0215631131610616	0.00360045092321862	0.0245565433555098	0.0369939364990701	0.0369939364990701	0.113460908817571	0.679517779401655	0.102219971553047	0.102219971553042	3	0.387513572204126	TDH1.SORT1.SC2
TDH1.P7.F1	EMS.HIGH	TDH1	P7	TDH1	NONE	SORT1	SC2	0.0794356516012299	0.0229881565621998	1.05517320299148	0.176185103908212	5.69826140083365	0.936543919344341	0.936543919344341	0.289689181945017	0.289689181945017	0.888480680041342	5.32111389759535	0.936543919344341	0.936543919344341	0.00322973349284948	7.5874663483496e-05	0.0429017470841287	0.00716341994511572	0.0163386733419083	0.0109122033161303	0.0109122033161303	0.0334678767013985	0.200439230519376	0.00309115498345848	0.00309115498345848	3	0.436089409722222	TDH1.SORT1.SC2
TDH1.P7.F3	EMS.LOW	TDH1	P7	TDH1	NONE	SORT1	SC2	0.0793073300776938	0.0273350840488266	1.05346866063206	0.175900491892044	5.71083906569277	1.11363895932355	1.11363895932355	0.344159428494988	0.344159428494988	1.05554167062373	6.32164275399396	1.11363895932355	1.11363895932355	0.00362989616975015	0.00255023007387515	0.0482172562414347	0.00805096478661658	0.0107093988924706	0.016847396309532	0.016847396309532	0.0516711947250414	0.309458965775127	0.103897085534215	0.103897085534215	3	0.474436560934892	TDH1.SORT1.SC2
TDH1.P7.F5	EMS	TDH1	P7	TDH1	NONE	SORT1	SC2	0.0754857210271153	0.0252562728630386	1.00270481113633	0.167424315589584	5.68701863161856	1.02894761096567	1.02894761096567	0.335296223510739	0.335296223510739	1.02835809980871	6.15884025338876	1.02894761096567	1.02894761096567	0.00472200899765837	0.00161564907393997	0.0627241957254451	0.0104732274380318	0.0121378172952181	0.0249025756452572	0.0249025756452572	0.0763765398332295	0.457419363961781	0.0658219945517874	0.0658219945517874	4	0.0850088550890718	TDH1.SORT1.SC2
TDH1.P7.F6	EMS	TDH1	P7	TDH1	NONE	SORT1	SC2	0.0833636220329532	0.0285022562295488	1.10734989013573	0.18489718550774	5.70283156625286	1.16118987997809	1.16118987997809	0.342357378544818	0.342357378544818	1.05001475879898	6.28854205976151	1.16118987997809	1.16118987997809	0.00196187553268692	0.00166118593123471	0.0260603198685651	0.00435136160670822	0.0224982229161187	0.0277700758124375	0.0277700758124375	0.0851712020344506	0.51009062661816	0.067677178837231	0.067677178837231	4	0.00433745391455216	TDH1.SORT1.SC2
TDH1.P7.F7	EMS.LOW	TDH1	P7	TDH1	NONE	SORT1	SC2	0.0572383549088478	0.0220824646026384	0.760318283613058	0.126952386036628	5.6194456610307	0.899645775935963	0.899645775935963	0.387226728225728	0.387226728225728	1.18762966747401	7.11271822871652	0.899645775935963	0.899645775935963	0.00411832090404785	0.00148881889352817	0.0547051830214189	0.00913427134770052	0.0208370818868579	0.038819896540243	0.038819896540243	0.119061153218196	0.713057662687274	0.060654897575891	0.060654897575891	3	0.0851411751880519	TDH1.SORT1.SC2
TDH1.P7.F8	EMS	TDH1	P7	TDH1	NONE	SORT1	SC2	0.0885893441703882	0.0267958142184047	1.17676509419778	0.196487628579842	5.67954245632449	1.09166895580452	1.09166895580452	0.303862115002294	0.303862115002294	0.931949259421363	5.58144737140481	1.09166895580452	1.09166895580452	0.00709926270510705	0.000244134231090484	0.0943021378490174	0.0157458812530418	0.0439916623198259	0.0260565136848692	0.0260565136848692	0.0799156835709304	0.478615308174527	0.00994609676565151	0.00994609676565151	3	0.256370091896408	TDH1.SORT1.SC2
TDH1.P7.G1	EMS	TDH1	P7	TDH1	NONE	SORT1	SC2	0.0843362703820005	0.0262403393767243	1.1202699386676	0.187054480714473	5.71981617524297	1.06903875560048	1.06903875560048	0.311528688203249	0.311528688203249	0.955462744203351	5.72226971393286	1.06903875560048	1.06903875560048	0.00892295228165486	0.00249420704715391	0.118526882443651	0.01979075192589	0.0221044173620606	0.0133104614065096	0.0133104614065096	0.0408233670402111	0.244491287862553	0.101614691777369	0.101614691777369	4	0.591169786819608	TDH1.SORT1.SC2
TDH1.P7.G11	EMS.LOW	TDH1	P7	TDH1	NONE	SORT1	SC2	0.0791331075353828	0.0237102642011171	1.05115439802707	0.175514073248759	5.69742785865528	0.965962786251321	0.965962786251321	0.300234837702326	0.300234837702326	0.920824350370439	5.51482025222244	0.965962786251321	0.965962786251321	0.00899921125650339	0.00223427906833861	0.119539858671904	0.0199598912875845	0.0167676104153864	0.013588509169889	0.013588509169889	0.041676143330413	0.249598568044626	0.0910251533179346	0.0910251533179346	3	0.596346555323591	TDH1.SORT1.SC2
TDH1.P7.G12	EMS	TDH1	P7	TDH1	NONE	SORT1	SC2	0.0766363170864985	0.0236229424956266	1.01798860506079	0.169976291713561	5.68344423156289	0.962405275579132	0.962405275579132	0.309939758170059	0.309939758170059	0.950589474076562	5.6930836821137	0.962405275579132	0.962405275579132	0.00852922522505767	0.0011450845461987	0.113296860016195	0.0189174810332905	0.0507461844834841	0.0255448309769719	0.0255448309769719	0.0783463457129324	0.469216538258885	0.0466510642545795	0.0466510642545795	3	0.360605730471729	TDH1.SORT1.SC2
TDH1.P7.G2	EMS	TDH1	P7	TDH1	NONE	SORT1	SC2	0.0785485368773035	0.0214932350209105	1.04338932930507	0.174217518867202	5.67830752655507	0.875640398194086	0.875640398194085	0.273724381557281	0.273724381557281	0.839516419070381	5.02786676753289	0.875640398194086	0.875640398194085	0.00170966513103409	0.00206357742153017	0.0227101156217848	0.00379196900494538	0.0217651338454925	0.0272039088426788	0.0272039088426788	0.0834347602007213	0.499691070407894	0.084070720546955	0.0840707205469552	3	0.0356911096690461	TDH1.SORT1.SC2
TDH1.P7.G6	EMS.HIGH	TDH1	P7	TDH1	NONE	SORT1	SC2	0.0857127150796645	0.0255187431971266	1.138553763765	0.190107380101504	5.73538021559045	1.03964072568904	1.03964072568904	0.297803338883194	0.297803338883194	0.913366910262261	5.47015761735426	1.03964072568904	1.03964072568904	0.0015239794813053	0.000181998807274987	0.0202435843121745	0.00338012564705408	0.0142843844904095	0.00686427253177418	0.00686427253177418	0.0210528176650289	0.12608539856569	0.00741468224387883	0.00741468224387883	3	0.123545405111474	TDH1.SORT1.SC2
TDH1.P7.G7	EMS	TDH1	P7	TDH1	NONE	SORT1	SC2	0.0675027797738845	0.0237494401396306	0.896664443597706	0.149718470596279	5.7282934974985	0.967558824928892	0.967558824928892	0.352193841102483	0.352193841102483	1.08018332389263	6.46922170153254	0.967558824928892	0.967558824928892	0.00271033447818392	7.12105367422077e-05	0.0360023774574192	0.00601141366677523	0.0157831470020013	0.0136392450289778	0.0136392450289778	0.0418317509036155	0.250530502344321	0.00290113715724465	0.00290113715724465	3	0.00010851871947911	TDH1.SORT1.SC2
TDH1.P7.G8	EMS.HIGH	TDH1	P7	TDH1	NONE	SORT1	SC2	0.162700613067831	0.0506585891293949	2.16121254825588	0.360863464218649	5.64665528331622	2.06384507097502	2.06384507097502	0.312773336468331	0.312773336468331	0.959280097442251	5.74513185582052	2.06384507097502	2.06384507097502	0.0174104533249416	0.00264086964662702	0.23126950468835	0.0386156903897859	0.0109111689900415	0.0222532534032396	0.0222532534032396	0.0682510323101928	0.408755671011438	0.107589767045369	0.107589767045369	3	0.224296005239031	TDH1.SORT1.SC2
TDH1.P7.H1	EMS.LOW	TDH1	P7	TDH1	NONE	SORT1	SC2	0.0847048035290565	0.0292765894448155	1.12516530105651	0.187871872521537	5.72804834175926	1.19273643145307	1.19273643145307	0.345867972315178	0.345867972315178	1.06078179786995	6.35302589438334	1.19273643145307	1.19273643145307	0.00803287011958535	0.00257747309571206	0.10670359117651	0.0178165852255488	0.0152223326048997	0.00853453758505922	0.00853453758505922	0.0261755434100108	0.156765420953928	0.105006973853311	0.105006973853311	3	0.621076721883174	TDH1.SORT1.SC2
TDH1.P7.H10	EMS	TDH1	P7	TDH1	NONE	SORT1	SC2	0.0793027359866868	0.0248702935596959	1.05340763561842	0.175890302381602	5.71145573159974	1.01322270633662	1.01322270633662	0.315846491040588	0.315846491040588	0.968705504514406	5.80158065171307	1.01322270633662	1.01322270633662	0.0108045881630695	0.00161855639669918	0.143521349283593	0.0239641451895178	0.00402051624697407	0.0249463757447237	0.0249463757447237	0.0765108753368843	0.458223899762606	0.0659404396930653	0.0659404396930653	3	0.164161970361094	TDH1.SORT1.SC2
TDH1.P7.H3	EMS.HIGH	TDH1	P7	TDH1	NONE	SORT1	SC2	0.12259164775421	0.0254360803079502	1.62843029563328	0.271903380440327	5.62587467010518	1.03627301649478	1.03627301649478	0.207566492862698	0.207566492862698	0.636609270302158	3.81265514449366	1.03627301649478	1.03627301649478	0.00762334687761238	0.00191238334249568	0.101263742163861	0.0169082790244227	0.0549237092482069	0.0110323248226788	0.0110323248226788	0.0338362910036153	0.202645665062786	0.0779110315358996	0.0779110315358996	4	0.418510016694491	TDH1.SORT1.SC2
TDH1.P7.H4	EMS	TDH1	P7	TDH1	NONE	SORT1	SC2	0.0795800736442945	0.0241827111484273	1.05709161451944	0.176505426233907	5.71211716556952	0.985210406847557	0.985210406847557	0.303737595772889	0.303737595772889	0.931567357243043	5.57916015792429	0.985210406847557	0.985210406847557	0.005470340195406	0.00187831975716707	0.0726645563935934	0.0121329961586911	0.0112354509823315	0.00432600967156314	0.00432600967156314	0.0132679307837783	0.0794616838293116	0.0765232715550452	0.0765232715550452	4	0.000103896103896104	TDH1.SORT1.SC2
TDH1.P7.H6	EMS	TDH1	P7	TDH1	NONE	SORT1	SC2	0.0765178864153119	0.0243509456226985	1.01641544655917	0.169713617213027	5.73548978556135	0.992064326320244	0.992064326320244	0.318448725123587	0.318448725123587	0.976686592010207	5.84937941261562	0.992064326320244	0.992064326320244	0.00377469750225263	0.00208917247929708	0.0501407060115852	0.00837212836114168	0.00801539561510794	0.0270586926288664	0.0270586926288664	0.082989380088375	0.497023687358651	0.0851134703495348	0.0851134703495348	3	0.00065359477124183	TDH1.SORT1.SC2
TDH1.P8.A11	EMS.HIGH	TDH1	P8	TDH1	NONE	SORT1	SC2	0.107188909290107	0.0301365575470158	1.42383001159965	0.237740721457026	5.67473582487422	1.22777177214107	1.22777177214107	0.28118685105438	0.28118685105438	0.862403915003276	5.16494006065618	1.22777177214107	1.22777177214107	0.00408960908568803	0.002533216174238	0.0543237932961257	0.00907058968085243	0.00686868299723686	0.0217096164620185	0.0217096164620185	0.0665836903818927	0.398769954376257	0.103203934510717	0.103203934510717	3	0.277958285295042	TDH1.SORT1.SC2
TDH1.P8.A12	EMS	TDH1	P8	TDH1	NONE	SORT1	SC2	0.0836899232836855	0.0274783938687247	1.11168427059255	0.1856209086548	5.69222538757287	1.11947744141517	1.11947744141517	0.327755446676535	0.327755446676535	1.00523043420272	6.02032858325411	1.11947744141517	1.11947744141517	0.00830543001514172	0.00354684400967642	0.110324105293334	0.0184211121923682	0.00458603701220767	0.0158155736257214	0.0158155736257214	0.048506580452463	0.290506079837811	0.144499415650729	0.144499415650729	4	0.467917802474313	TDH1.SORT1.SC2
TDH1.P8.A2	EMS	TDH1	P8	TDH1	NONE	SORT1	SC2	0.0789482669863255	0.0262971265909509	1.04869909250291	0.175104104290418	5.67141144749362	1.07135228256975	1.07135228256975	0.33429329802349	0.33429329802349	1.0252821136329	6.14041816143274	1.07135228256975	1.07135228256975	0.00575441719318182	0.00221998348552849	0.0764380564480044	0.0127630675984311	0.0170056085607147	0.0367241390707235	0.0367241390707235	0.112633436417663	0.674562044306998	0.090442747281239	0.0904427472812394	4	0.0380485770874596	TDH1.SORT1.SC2
TDH1.P8.A3	EMS	TDH1	P8	TDH1	NONE	SORT1	SC2	0.086487173696087	0.0265469953511801	1.14884118461952	0.191825098393688	5.68217370440539	1.08153200565426	1.08153200565426	0.306901304521264	0.306901304521264	0.941270495210901	5.63727228512175	1.08153200565426	1.08153200565426	0.00367769474296465	0.00137109128287542	0.0488521824059522	0.00815698011372338	0.0187863979361609	0.00689115938456997	0.00689115938456997	0.0211352800100011	0.126579265837894	0.0558586418344853	0.0558586418344853	4	0.406500541711809	TDH1.SORT1.SC2
TDH1.P8.A4	EMS.LOW	TDH1	P8	TDH1	NONE	SORT1	SC2	0.0702470942930792	0.0240628193452247	0.933118190534552	0.155805250637416	5.71517409421265	0.980325981297172	0.980325981297172	0.342292029390442	0.342292029390443	1.04981433204942	6.287341703258	0.980325981297172	0.980325981297172	0.0073391802829878	0.00277143611487929	0.0974890519613031	0.0162780088624501	0.00289695168168235	0.00420731911378732	0.00420731911378752	0.0129039052210015	0.0772815334617534	0.112909081431499	0.112909081431499	3	0.071659538959007	TDH1.SORT1.SC2
TDH1.P8.A5	EMS.HIGH	TDH1	P8	TDH1	NONE	SORT1	SC2	0.0592609812377968	0.0274217356909362	0.787185578825613	0.131438490484066	5.6202315899723	1.11716917142644	1.11716917142644	0.496324052484979	0.496324052484979	1.52223265194772	9.11665667201176	1.11716917142644	1.11716917142644	0.0104614163652377	0.0123452563377296	0.138962871096589	0.0232030038425207	0.0137849797465139	0.280031593652217	0.280031593652217	0.858860724762602	5.14371988192298	0.502949191448411	0.502949191448411	4	0.48010831076859	TDH1.SORT1.SC2
TDH1.P8.A7	EMS	TDH1	P8	TDH1	NONE	SORT1	SC2	0.076228976402193	0.0264037257969222	1.0125777477706	0.169072826338206	5.70449355959161	1.07569516399607	1.07569516399607	0.345797349403791	0.345797349403791	1.06056519643556	6.35172866763588	1.07569516399607	1.07569516399607	0.0048187051041172	0.0028425876408978	0.0640086459478863	0.010687695541718	0.00492415161412395	0.0190095526822772	0.0190095526822774	0.0583025578692018	0.34917422281905	0.115807814475379	0.115807814475379	4	0.285088633993743	TDH1.SORT1.SC2
TDH1.P8.B1	EMS	TDH1	P8	TDH1	NONE	SORT1	SC2	0.0710752711662285	0.0230998459021626	0.944119170903811	0.157642113878404	5.71545953818367	0.941094174251243	0.941094174251243	0.325343353133649	0.325343353133649	0.997832510341995	5.97602239139987	0.941094174251243	0.941094174251243	0.00324644874033569	0.00110490746236752	0.0431237819119826	0.00720049369671011	0.0188737378324955	0.0173078988074306	0.0173078988074306	0.0530835621795212	0.317917639395572	0.0450142386371263	0.0450142386371263	4	0.053038212570474	TDH1.SORT1.SC2
TDH1.P8.B10	EMS.LOW	TDH1	P8	TDH1	NONE	SORT1	SC2	0.0642883563011308	0.0211092796424038	0.853966065185159	0.142589007664507	5.72883790261068	0.859997948828165	0.859997948828165	0.329323961040629	0.32932396104063	1.01004108919339	6.0491396128042	0.859997948828165	0.859997948828165	0.00396150394183189	0.00169893243240111	0.0526221251881996	0.00878645758617552	0.0228520604110926	0.0335967058828374	0.0335967058828372	0.103041556089581	0.61711623950293	0.0692149818380169	0.0692149818380169	4	0.00358734645070116	TDH1.SORT1.SC2
TDH1.P8.B12	EMS.HIGH	TDH1	P8	TDH1	NONE	SORT1	SC2	0.0564223203886502	0.0203880026478798	0.74947859461861	0.125142454049724	5.70400899006248	0.830612922605786	0.830612922605786	0.36054681123129	0.36054681123129	1.10580199743294	6.6226520268908	0.830612922605786	0.830612922605786	0.00571420263802942	0.00268962053422332	0.0759038716064173	0.0126738733206063	0.0195895304380647	0.0118664429961401	0.0118664429961401	0.0363945428410382	0.217967044257004	0.109575891823032	0.109575891823032	3	0.513934247768343	TDH1.SORT1.SC2
TDH1.P8.B5	EMS	TDH1	P8	TDH1	NONE	SORT1	SC2	0.0784204977888555	0.0242743841548334	1.04168853863561	0.173933533280783	5.70455476169641	0.988945190734442	0.988945190734442	0.309228226862421	0.309228226862421	0.948407197831946	5.68001402205865	0.988945190734442	0.988945190734442	0.00580610250915175	0.00228213516246753	0.0771246116571624	0.0128777035657975	0.0192006004059001	0.00706617922486527	0.00706617922486527	0.0216720682520828	0.129794092495547	0.0929748239598027	0.0929748239598027	3	0.254024851431659	TDH1.SORT1.SC2
TDH1.P8.B6	EMS	TDH1	P8	TDH1	NONE	SORT1	SC2	0.0672271879994395	0.0228820775617464	0.893003655909842	0.149107219043128	5.72927548567018	0.932222231236119	0.932222231236119	0.339062946346187	0.339062946346187	1.03991069022266	6.22802875774892	0.932222231236119	0.932222231236119	0.00768676342762673	0.00383452622127747	0.102106127703005	0.0170489344005492	0.00372566045139487	0.0188652719272426	0.0188652719272426	0.0578600468217086	0.346524022609234	0.156219669306105	0.156219669306105	3	0.515506397744524	TDH1.SORT1.SC2
TDH1.P8.B7	EMS.LOW	TDH1	P8	TDH1	NONE	SORT1	SC2	0.0718024754273159	0.0312450114615078	0.953778894641617	0.159255023897011	5.76175975936831	1.27293049422834	1.27293049422834	0.434350800969024	0.434350800969024	1.33215984259539	7.97830995258435	1.27293049422834	1.27293049422834	0.00786973830423817	0.0044450111946517	0.104536650808553	0.0174547653718897	0.00198706428451598	0.0265448477676465	0.0265448477676465	0.0814134108765904	0.487585202241991	0.181090997640667	0.181090997640667	3	0.260242474916388	TDH1.SORT1.SC2
TDH1.P8.B8	EMS	TDH1	P8	TDH1	NONE	SORT1	SC2	0.0699414883285918	0.0235627241982272	0.929058713235615	0.155127428809021	5.71836595733607	0.959951965323041	0.959951965323039	0.336757069912088	0.336757069912088	1.03283853568619	6.18567359951608	0.959951965323041	0.959951965323039	0.0037463022064897	0.00153394515511307	0.0497635207732662	0.00830914872877738	0.0265679125590735	0.00576478277523321	0.00576478277523321	0.0176806675556219	0.105889579776346	0.062493354077428	0.0624933540774242	4	0.39937139863803	TDH1.SORT1.SC2
TDH1.P8.C11	EMS	TDH1	P8	TDH1	NONE	SORT1	SC2	0.0729914655063447	0.0229815508514862	0.969572690559755	0.16189215642374	5.7139557430951	0.936274800844778	0.936274800844778	0.315491957133495	0.315491957133495	0.967618144176139	5.79506844684738	0.936274800844778	0.936274800844778	0.00395934013954109	0.000421720029823106	0.0525933826003597	0.00878165835908093	0.00435123450229069	0.0165786907988391	0.0165786907988391	0.0508470712515006	0.304523287412171	0.0171809918088861	0.0171809918088861	4	0.0349771887899196	TDH1.SORT1.SC2
TDH1.P8.C12	EMS	TDH1	P8	TDH1	NONE	SORT1	SC2	0.0622296187156238	0.0210700111112027	0.82661909076713	0.138022809891709	5.71575265631467	0.858398137898634	0.858398137898634	0.339102508713752	0.339102508713752	1.04003202854466	6.22875545338337	0.858398137898634	0.858398137898634	0.00400138306124581	0.00118357751373137	0.0531518543125443	0.00887490788092487	0.0034499609816757	0.0210207405918239	0.0210207405918239	0.0644708986735319	0.386116437451674	0.0482192785036318	0.0482192785036318	3	0.319808073432774	TDH1.SORT1.SC2
TDH1.P8.C2	EMS.HIGH	TDH1	P8	TDH1	NONE	SORT1	SC2	0.0713300890792248	0.0241441354302757	0.947504011690233	0.158207289836226	5.74064224355041	0.983638821315178	0.983638821315178	0.339052540616481	0.339052540616481	1.03987877570744	6.22783762160574	0.983638821315178	0.983638821315178	0.00395854378698953	0.00172310513330287	0.0525828043542496	0.00877989208091514	0.0109097868724177	0.0273155966777583	0.0273155966777583	0.0837773083172832	0.501742592275042	0.0701997844246204	0.0701997844246207	4	0.435198261814231	TDH1.SORT1.SC2
TDH1.P8.C6	EMS	TDH1	P8	TDH1	NONE	SORT1	SC2	0.0770323561057682	0.0236640796876659	1.02324933814536	0.170854690447067	5.73271021722659	0.964081216273162	0.964081216273162	0.307617680581292	0.307617680581292	0.943467630377311	5.65043093531135	0.964081216273162	0.964081216273162	0.00357222863857649	0.00026743152317541	0.0474512370504206	0.00792306050475892	0.0174687781836568	0.0141172999649513	0.0141172999649513	0.0432979519255506	0.259311585388376	0.0108952349525393	0.0108952349525393	3	0.00498374864572048	TDH1.SORT1.SC2
TDH1.P8.C7	EMS	TDH1	P8	TDH1	NONE	SORT1	SC2	0.0981074997590113	0.0349597261582904	1.3031982827796	0.217598517678033	5.71190851328173	1.42426900856104	1.42426900856104	0.356209966857353	0.356209966857353	1.09250083646891	6.54299132739584	1.42426900856104	1.42426900856104	0.00640550414224925	0.00260798531478018	0.0850866857174177	0.0142071524578412	0.0204002556440597	0.00606835623289074	0.00606835623289074	0.0186117314990222	0.11146572498701	0.106250050180751	0.106250050180751	3	0.223789884957673	TDH1.SORT1.SC2
TDH1.P8.C8	EMS.HIGH	TDH1	P8	TDH1	NONE	SORT1	SC2	0.0911643300442087	0.0820507614072551	1.21096958597656	0.20219884444572	5.60269406173498	3.34277093796618	3.34277093796618	0.91210612605993	0.91210612605993	2.79744195385733	16.7538896374133	3.34277093796618	3.34277093796618	0.0164548739590764	0.00821876235138018	0.218576189786691	0.036496253506298	0.0203005904195409	0.113148237368907	0.113148237368907	0.347027190342531	2.07834705566042	0.334834673841492	0.334834673841492	3	0.349629790940767	TDH1.SORT1.SC2
TDH1.P8.D11	EMS.LOW	TDH1	P8	TDH1	NONE	SORT1	SC2	0.0830899290657225	0.0252122066909167	1.10371432500789	0.184290145433183	5.7175221172695	1.02715234280496	1.02715234280496	0.304606200703684	0.304606200703684	0.934231380436515	5.59511500213952	1.02715234280496	1.02715234280496	0.00903393257329115	0.00242524171949937	0.120001074792231	0.020036901782026	0.00735153682080092	0.0296167174398391	0.0296167174398391	0.0908348771426849	0.544010396633293	0.0988050250654792	0.0988050250654798	3	0.424879681941829	TDH1.SORT1.SC2
TDH1.P8.D3	EMS.LOW	TDH1	P8	TDH1	NONE	SORT1	SC2	0.0680434660795453	0.0196086343816222	0.903846580200823	0.150917691236185	5.70858720147463	0.798861241747056	0.798861241747056	0.29171083000997	0.29171083000997	0.894681102285257	5.35824824808176	0.798861241747056	0.798861241747056	0.0123652530917334	0.00177049078904299	0.16425223999047	0.0274256376942048	0.00895288461006561	0.0275847051649755	0.0275847051649755	0.0846026677253321	0.506685672654084	0.0721302892751265	0.072130289275127	4	0.285403287253728	TDH1.SORT1.SC2
TDH1.P8.D4	EMS	TDH1	P8	TDH1	NONE	SORT1	SC2	0.0693532070211502	0.024402447788323	0.921244354582786	0.15382264435532	5.7038143145894	0.994162538933251	0.994162538933251	0.351417465752794	0.351417465752794	1.07780217008486	6.45496096305675	0.994162538933251	0.994162538933251	0.005223902885769	0.00247824560509554	0.0693910382678594	0.0115864080445378	0.0113338640621351	0.0095075457159196	0.0095075457159196	0.0291597726449029	0.174637980270193	0.100964418169595	0.100964418169595	3	0.60121567350483	TDH1.SORT1.SC2
TDH1.P8.D6	EMS	TDH1	P8	TDH1	NONE	SORT1	SC2	0.0765990712138839	0.0244189699892311	1.01749385432969	0.169893681855084	5.71190329477327	0.994835658013193	0.994835658013193	0.318300275456455	0.318300275456455	0.976231294852334	5.84665263634607	0.994835658013193	0.994835658013193	0.00747275210935447	0.0030415758112218	0.0992633360392405	0.0165742658406859	0.0105132731277708	0.010054374889763	0.010054374889763	0.0308369051942798	0.18468233296922	0.123914648115306	0.123914648115306	3	0.29804347826087	TDH1.SORT1.SC2
TDH1.P8.D8	EMS	TDH1	P8	TDH1	NONE	SORT1	SC2	0.0693853392785448	0.0180774443849423	0.921671179267559	0.153893912419392	5.70781276885163	0.736480133593763	0.736480133593763	0.260767334140846	0.260767334140846	0.799776977567637	4.78986711350205	0.736480133593763	0.736480133593763	0.00524280160314078	0.00257400521755301	0.069642076935506	0.011628324645167	0.0230890290091631	0.0329127253717151	0.0329127253717151	0.1009437785144	0.604552642274413	0.104865691528473	0.104865691528473	3	0.379601559116501	TDH1.SORT1.SC2
TDH1.P8.D9	EMS.HIGH	TDH1	P8	TDH1	NONE	SORT1	SC2	0.0750652458781138	0.0240987618457158	0.997119483883302	0.166491718495908	5.71323558642498	0.981790288806559	0.981790288806559	0.321187119286777	0.321187119286777	0.985085284332772	5.89967921028499	0.981790288806559	0.981790288806559	0.00177764120386186	0.000379592835359474	0.023613066992446	0.00394273722063931	0.0194425474946154	0.0106133735295862	0.0106133735295862	0.0325513616621336	0.194950218746421	0.0154647181395641	0.0154647181395641	3	0.0259824618382592	TDH1.SORT1.SC2
TDH1.P8.E11	EMS	TDH1	P8	TDH1	NONE	SORT1	SC2	0.0625598529521508	0.0198420393969895	0.831005714532022	0.138755256244244	5.71065139441842	0.808370227267286	0.808370227267286	0.317307128314579	0.317307128314579	0.97318529899543	5.82841015651472	0.808370227267286	0.808370227267286	0.00323908789937758	0.00105412580512733	0.0430260051332444	0.00718416764533506	0.0192440102824158	0.0124575079579901	0.0124575079579903	0.0382073471567767	0.228823935638883	0.0429453797369421	0.0429453797369419	3	0.371469080597666	TDH1.SORT1.SC2
TDH1.P8.E2	EMS	TDH1	P8	TDH1	NONE	SORT1	SC2	0.088621169717782	0.0319454172410893	1.17718784473992	0.196558216373377	5.69032381927419	1.30146522132426	1.30146522132426	0.361004813445251	0.361004813445251	1.10720669648241	6.63106477440687	1.30146522132426	1.30146522132426	0.0188263717870009	0.00711167980882629	0.250077674429127	0.0417561410103168	0.00267390792562515	0.044880624916314	0.044880624916314	0.137649489976108	0.824383276488007	0.289731821830033	0.289731821830033	3	0.257748095585933	TDH1.SORT1.SC2
TDH1.P8.E3	EMS	TDH1	P8	TDH1	NONE	SORT1	SC2	0.070816083073213	0.0248777965963356	0.940676279396388	0.157067245035772	5.71319850427635	1.01352838214505	1.01352838214505	0.351752114874008	0.351752114874008	1.07882854351308	6.46110791710507	1.01352838214505	1.01352838214505	0.00273139530624821	0.000730302168179564	0.03628213624278	0.00605812574260184	0.0183279302202819	0.0183849456623196	0.0183849456623196	0.0563868796028451	0.337701218987426	0.0297527143179969	0.0297527143179973	4	0.443456428496705	TDH1.SORT1.SC2
TDH1.P8.E4	EMS.HIGH	TDH1	P8	TDH1	NONE	SORT1	SC2	0.073750999719025	0.0243428666008434	0.979661865027646	0.163576772984257	5.68703008049549	0.991735184713249	0.991735184713249	0.329899185348555	0.329899185348555	1.01180531000706	6.05970553742239	0.991735184713249	0.991735184713249	0.00447936710434974	0.00201554997848137	0.0595010935215672	0.00993505740576922	0.0214220082956046	0.0146000003062652	0.0146000003062652	0.0447784004691492	0.268177996889467	0.0821140691022298	0.0821140691022298	4	0.467593560526866	TDH1.SORT1.SC2
TDH1.P8.E5	EMS	TDH1	P8	TDH1	NONE	SORT1	SC2	0.0813637002525112	0.0291253679982815	1.08078418785642	0.180461438842448	5.70244354051535	1.18657562748244	1.18657562748244	0.356473151843184	0.356473151843184	1.09330802841725	6.54782560279521	1.18657562748244	1.18657562748244	0.0101706920034325	0.00490580889754703	0.135101071641937	0.022558188814749	0.0131954774921432	0.0170349269976776	0.0170349269976776	0.0522463539084606	0.312903596134525	0.1998640247656	0.1998640247656	4	0.423611111111111	TDH1.SORT1.SC2
TDH1.P8.F12	EMS	TDH1	P8	TDH1	NONE	SORT1	SC2	0.0732468365855405	0.025351401135029	0.972964879257836	0.162458559282108	5.71793906575861	1.03282316333758	1.03282316333758	0.346725731507105	0.346725731507105	1.06341255703409	6.36878152021067	1.03282316333758	1.03282316333758	0.00340038863820752	0.000527775696531252	0.045168622633137	0.00754192624438163	0.00206555264072504	0.0208999855701709	0.0208999855701709	0.0641005413718358	0.383898366277576	0.0215017292938056	0.0215017292938056	3	0.0166684706137028	TDH1.SORT1.SC2
TDH1.P8.F3	EMS.HIGH	TDH1	P8	TDH1	NONE	SORT1	SC2	0.103106357622454	0.0306689212486977	1.36959996460311	0.228685784847619	5.67917597301692	1.24946041804623	1.24946041804623	0.297841673699508	0.297841673699508	0.913484483667795	5.47086176489087	1.24946041804623	1.24946041804623	0.012405636282974	0.00316606932235024	0.164788664887726	0.0275152060001409	0.00400940507471538	0.00525160971244124	0.00525160971244124	0.0161067587587965	0.0964634344920785	0.128986548531931	0.128986548531931	3	0.00010873110796999	TDH1.SORT1.SC2
TDH1.P8.F5	EMS.HIGH	TDH1	P8	TDH1	NONE	SORT1	SC2	0.132474986483173	0.0290573128778319	1.75971434722312	0.293824231164428	5.65573030685543	1.18380304286632	1.18380304286632	0.219227001922521	0.219227001922521	0.672372210946128	4.02683952098528	1.18380304286632	1.18380304286632	0.0021559165499454	0.00305091177532526	0.0286378386219853	0.00478173683620486	0.0161398967358774	0.0208270057786787	0.0208270057786787	0.0638767113539552	0.382557847518307	0.124294997900585	0.124294997900585	3	0.554334170854271	TDH1.SORT1.SC2
TDH1.P8.F6	EMS.LOW	TDH1	P8	TDH1	NONE	SORT1	SC2	0.07390210841334	0.0255480396155285	0.981669097822572	0.163911926035472	5.7239993129914	1.04083426995774	1.04083426995774	0.347576739020973	0.347576739020973	1.06602260870935	6.38441312881474	1.04083426995774	1.04083426995774	0.00683848089988963	0.00296913737220109	0.0908380764717104	0.0151674776203729	0.0122051827233403	0.0457760713007244	0.0457760713007244	0.140395836274644	0.840831154067157	0.120963485876264	0.120963485876264	4	0.397828129894539	TDH1.SORT1.SC2
TDH1.P8.F7	EMS	TDH1	P8	TDH1	NONE	SORT1	SC2	0.0744478001645685	0.0244443325676977	0.98891772361443	0.165122248553812	5.65921335341119	0.99586893654414	0.99586893654414	0.32866507052043	0.32866507052043	1.00802026296326	6.0370368774501	0.99586893654414	0.99586893654414	0.0028432287478801	0.00231488240988031	0.0377676612989672	0.00630616785136725	0.0106687480849857	0.0326116760012172	0.0326116760012172	0.100020455980815	0.599022860394177	0.0943089559662842	0.0943089559662842	4	0.362336984872196	TDH1.SORT1.SC2
TDH1.P8.F8	EMS	TDH1	P8	TDH1	NONE	SORT1	SC2	0.0734866769403787	0.0236572233542779	0.976150767587824	0.162990515613891	5.7201917840447	0.963801887335837	0.963801887335837	0.322154391998276	0.322154391998276	0.988051922958103	5.91744641937913	0.963801887335837	0.963801887335837	0.00272908709047864	0.000539717260399673	0.0362514753571753	0.00605300621217633	0.0159170106354249	0.0104277247106166	0.0104277247106166	0.0319819741971981	0.191540155229173	0.0219882319412972	0.0219882319412971	4	0.113340958718935	TDH1.SORT1.SC2
TDH1.P8.G4	EMS	TDH1	P8	TDH1	NONE	SORT1	SC2	0.0942873329370665	0.0263586126831264	1.25245359094138	0.209125540181105	5.6702771436509	1.07385724313913	1.07385724313913	0.280495155753495	0.280495155753495	0.860282476062459	5.15223475542618	1.07385724313913	1.07385724313913	0.0135981293659767	0.00324600696803477	0.180628992506034	0.030160108049833	0.0128234206600113	0.0123479531023171	0.0123479531023171	0.0378713409172034	0.226811593095898	0.132243230545121	0.132243230545121	4	0.410753394656154	TDH1.SORT1.SC2
TDH1.P8.G9	EMS	TDH1	P8	TDH1	NONE	SORT1	SC2	0.0786974856859258	0.0239194501356703	1.04536787153778	0.17454788137818	5.72021446092404	0.974485079654361	0.974485079654361	0.304106915259512	0.304106915259512	0.932700065155792	5.58594394957203	0.974485079654361	0.974485079654361	0.00311269129646265	0.00136821879536861	0.0413470322079052	0.00690382502625503	0.0186747817058538	0.0174888310140981	0.0174888310140981	0.0536384837300663	0.321241066500981	0.05574161589112	0.05574161589112	3	0.000108471634667534	TDH1.SORT1.SC2
TDH1.P8.H10	EMS.HIGH	TDH1	P8	TDH1	NONE	SORT1	SC2	0.121891488606849	0.0274464523855323	1.61912982216534	0.27035045540423	5.66493358949999	1.1181761364681	1.1181761364681	0.224559238798149	0.224559238798149	0.688726254316304	4.12478394387906	1.1181761364681	1.1181761364681	0.0070230072679618	0.00358436377964067	0.0932892086133901	0.0155767497378321	0.00683102928375837	0.0159439705380257	0.0159439705380257	0.0489003755372306	0.292864519976596	0.146027981559007	0.146027981559007	3	0.39037600249974	TDH1.SORT1.SC2
TDH1.P8.H3	EMS	TDH1	P8	TDH1	NONE	SORT1	SC2	0.0711901715589137	0.0279353425642663	0.945645435407605	0.157896958362163	5.65806604015992	1.13809365890543	1.13809365890543	0.393446248094041	0.393446248094041	1.20670501990874	7.22696058110762	1.13809365890543	1.13809365890543	0.00570105295836092	0.00124133505016551	0.0757291995374607	0.0126447078560819	0.0244238125383408	0.0195989757109688	0.0195989757109688	0.060110326353505	0.360000954588853	0.0505723366706636	0.0505723366706636	4	0.398148148148148	TDH1.SORT1.SC2
TDH1.P8.H8	EMS	TDH1	P8	TDH1	NONE	SORT1	SC2	0.0747007945009665	0.024285961240821	0.992278341156989	0.165683379891542	5.73405803753472	0.98941684445126	0.98941684445126	0.325278869942533	0.325278869942533	0.997634739513587	5.97483794121742	0.98941684445126	0.98941684445126	0.00188571926931473	0.000674843039518902	0.0250487079949204	0.00418245005496757	0.0105566607489619	0.0133670048048081	0.0133670048048081	0.0409967864155383	0.245529897107406	0.0274932939256417	0.0274932939256417	3	0.00390497884803124	TDH1.SORT1.SC2
TDH1.P8.H9	EMS	TDH1	P8	TDH1	NONE	SORT1	SC2	0.0925535490544125	0.0276483872797518	1.22942309700222	0.20528007674797	5.72086844295466	1.1264030204626	1.1264030204626	0.298861485539487	0.298861485539487	0.916612260518197	5.48959403137806	1.1264030204626	1.1264030204626	0.00252050225569063	0.000157869274733448	0.0334807656848498	0.00559037337603797	0.010808754493363	0.00745441890353645	0.00745441890353645	0.0228628046524167	0.136925416958217	0.00643163834833431	0.00643163834833431	3	0.433960324802138	TDH1.SORT1.SC2
TDH1.SHAM.P1.A2	SHAM	TDH1	P1	TDH1	NONE	SORT1	SC2	0.0796512943130967	0.0254534417519334	1.05803766506103	0.176663390833937	5.71631844210671	1.03698032657201	1.03698032657201	0.319602139135361	0.319602139135361	0.980224128547365	5.87056573129871	1.03698032657201	1.03698032657201	0.00552830389329305	0.0020595988782498	0.0734345096768351	0.0122615573264958	0.0072079270355136	0.0141466440599562	0.0141466440599562	0.0433879506659602	0.259850588159196	0.0839086335824331	0.0839086335824331	5	0.619360805672593	TDH1.SORT1.SC2
TDH1.SHAM.P1.B1	SHAM	TDH1	P1	TDH1	NONE	SORT1	SC2	0.0737086981102365	0.0246286791277587	0.979099957079044	0.16348294970479	5.69456969105656	1.00337926689229	1.00337926689229	0.336153714790582	0.336153714790582	1.03098803728282	6.17459095811167	1.00337926689229	1.00337926689229	0.00984491084780159	0.00295253420735772	0.130773599801119	0.0218356192178594	0.0457557664065166	0.0366586605473998	0.0366586605473998	0.112432612891775	0.673359311508648	0.120287068302984	0.120287068302984	5	0.565257352941177	TDH1.SORT1.SC2
TDH1.SHAM.P1.C11	SHAM	TDH1	P1	TDH1	NONE	SORT1	SC2	0.0770959762053435	0.0247863871225135	1.02409442750876	0.170995797287992	5.69591425102109	1.00980433464925	1.00980433464925	0.321332735114771	0.321332735114771	0.985531890067277	5.90235393358963	1.00980433464925	1.00980433464925	0.00759228305512423	0.00305172543850081	0.100851109895966	0.0168393807063189	0.0474921652340754	0.0224168879128037	0.0224168879128037	0.0687529015873241	0.411761367865981	0.124328146765627	0.124328146765627	6	0.542189572492603	TDH1.SORT1.SC2
TDH1.SHAM.P1.D6	SHAM	TDH1	P1	TDH1	NONE	SORT1	SC2	0.078112572823586	0.0221960328181057	1.03759825718975	0.173250568001235	5.67345648727389	0.904272576755719	0.904272576755719	0.282604385436249	0.282604385436249	0.866751512325097	5.1909778362094	0.904272576755719	0.904272576755719	0.0074236955670905	0.00390318288816062	0.0986116998055731	0.0164654603884502	0.0339964643360328	0.0299081262519373	0.0299081262519373	0.0917286319519071	0.549363097308982	0.159016761091952	0.159016761091952	6	0.105111591072714	TDH1.SORT1.SC2
TDH1.SHAM.P1.E7	SHAM	TDH1	P1	TDH1	NONE	SORT1	SC2	0.0653797318603997	0.0211319191925728	0.868463211256566	0.145009635083515	5.66569570159345	0.860920290425678	0.860920290425678	0.324798334087306	0.324798334087306	0.996160929478396	5.96601128776638	0.860920290425678	0.860920290425678	0.00581599186883267	0.00122276775397785	0.0772559756872891	0.012899637770753	0.0304731808982485	0.0285371286688014	0.0285371286688014	0.0875237636277904	0.524180126221785	0.0498158998378034	0.0498158998378034	5	0.230168516235101	TDH1.SORT1.SC2
TDH1.SHAM.P1.F10	SHAM	TDH1	P1	TDH1	NONE	SORT1	SC2	0.0640387162813631	0.0263441276281827	0.850650004273674	0.142035316067147	5.66011467136443	1.07326711795479	1.07326711795479	0.434353399150168	0.434353399150168	1.33216781125246	7.97835767689942	1.07326711795479	1.07326711795479	0.0129372710651145	0.0036900920890155	0.171850566748979	0.0286943507222469	0.0730850238351878	0.161620310213531	0.161620310213531	0.495691700197024	2.9686993246925	0.150335382414735	0.150335382414735	4	0.419034090909091	TDH1.SORT1.SC2
TDH1.SHAM.P1.G4	SHAM	TDH1	P1	TDH1	NONE	SORT1	SC2	0.0745179144792075	0.0226498250401071	0.989849078043604	0.165277759304478	5.7156428853936	0.922760198632284	0.922760198632284	0.304240849542222	0.304240849542222	0.93311084343127	5.58840410209934	0.922760198632284	0.922760198632284	0.00230415865110415	0.000606235991620071	0.030606993397512	0.00511053189824283	0.00877900849307719	0.01558837179404	0.01558837179404	0.0478097493296613	0.286332755808231	0.0246982236310791	0.0246982236310791	3	0.413221337405912	TDH1.SORT1.SC2
TDH1.SHAM.P1.H9	SHAM	TDH1	P1	TDH1	NONE	SORT1	SC2	0.0735926710148798	0.0240954668868418	0.977558726166055	0.163225606239487	5.70991294070577	0.98165605126169	0.98165605126169	0.327516058285645	0.327516058285645	1.00449622673628	6.01593141217186	0.98165605126169	0.98165605126169	0.00315497703566	0.00306557734002083	0.0419087293548472	0.00699761310760326	0.0104467905425461	0.0406515524866427	0.0406515524866427	0.124678867037994	0.746702170385352	0.124892477102632	0.124892477102632	3	0.416229794670162	TDH1.SORT1.SC2
TDH1.SHAM.P2.B3	SHAM	TDH1	P2	TDH1	NONE	SORT1	SC2	0.0729609970257306	0.0248621242954163	0.969167966438635	0.161824578550144	5.69760958945566	1.01288988822805	1.01288988822805	0.341573372705299	0.341573372705299	1.04761020217462	6.27414116173539	1.01288988822805	1.01288988822805	0.00378902834209515	0.00096700352646949	0.05033106786893	0.00840391359177633	0.00798193762728793	0.0260311925750245	0.0260311925750245	0.079838023380984	0.47815020102557	0.0393959937696254	0.0393959937696254	3	0.398366013071895	TDH1.SORT1.SC2
TDH1.SHAM.P2.E12	SHAM	TDH1	P2	TDH1	NONE	SORT1	SC2	0.0740919838340042	0.0246725417702301	0.984191283412453	0.164333062138027	5.70680303356396	1.00516624319819	1.00516624319819	0.333123020520587	0.333123020520587	1.02169285653799	6.11892208814851	1.00516624319819	1.00516624319819	0.0018111213308847	6.29558046458684e-05	0.0240577959290797	0.00401699480573495	0.00266983574459483	0.0076518758605273	0.0076518758605273	0.023468407838037	0.140552376553208	0.0025648370659467	0.0025648370659467	3	0.377498634625888	TDH1.SORT1.SC2
TDH1.SHAM.P2.F2	SHAM	TDH1	P2	TDH1	NONE	SORT1	SC2	0.0757150612559385	0.0269601371528222	1.00575122240059	0.167932983061067	5.69883766553464	1.09836351805101	1.09836351805101	0.355844330730232	0.355844330730232	1.09137942547009	6.5362751930051	1.09836351805101	1.09836351805101	0.0017282739895881	0.00238992176059851	0.0229573039873224	0.00383324271028857	0.0125034303974568	0.0265449431577764	0.0265449431577764	0.0814137034394221	0.487586954401821	0.097366080074368	0.097366080074368	3	0.34327868852459	TDH1.SORT1.SC2
TDH1.SHAM.P3.A3	SHAM	TDH1	P3	TDH1	NONE	SORT1	SC2	0.0704117671559185	0.0232161494984962	0.935305601207537	0.15617048847289	5.71076893160553	0.94583241525153	0.94583241525153	0.330630282420752	0.330630282420752	1.01404759471897	6.07313458839777	0.94583241525153	0.94583241525153	0.00500822013419656	0.000562105608684912	0.0665260443360545	0.0111080323123449	0.0229039644342813	0.0202925554670276	0.0202925554670276	0.0622375449440957	0.372740874161534	0.022900339503901	0.022900339503901	3	0.130425299890949	TDH1.SORT1.SC2
TDH1.SHAM.P3.B6	SHAM	TDH1	P3	TDH1	NONE	SORT1	SC2	0.0683169512767692	0.0224247415301243	0.907479385442659	0.151524270485162	5.72754488115201	0.913590233565761	0.913590233565761	0.328226180492547	0.328226180492548	1.00667418124968	6.02897518936357	0.913590233565761	0.913590233565761	0.000329361036280321	0.00104958147364533	0.0043750247223641	0.00073050962924909	0.0238469133571842	0.0145990863430945	0.0145990863430941	0.0447755973316119	0.268161208888977	0.0427602424030535	0.0427602424030531	3	0.409800283749864	TDH1.SORT1.SC2
TDH1.SHAM.P3.E12	SHAM	TDH1	P3	TDH1	NONE	SORT1	SC2	0.0737625168549015	0.0245403488130865	0.979814851412313	0.163602317531828	5.71344436220762	0.999780665200324	0.999780665200324	0.332889943697031	0.332889943697031	1.02097800673481	6.11464085017924	0.999780665200324	0.999780665200324	0.00272075921367683	0.000980034254660651	0.0361408530828941	0.00603453531390767	0.0130450711313832	0.0150599640662727	0.0150599640662727	0.0461891156071502	0.276626774780768	0.039926869275845	0.039926869275845	3	0.462691259693985	TDH1.SORT1.SC2
TDH1.SHAM.P3.F2	SHAM	TDH1	P3	TDH1	NONE	SORT1	SC2	0.0770249331081023	0.0257382935034638	1.02315073571603	0.170838226534595	5.72322158232372	1.04858526649352	1.04858526649352	0.3355190946698	0.3355190946698	1.02904164869939	6.1629340300838	1.04858526649352	1.04858526649352	0.00475869458811032	0.00172644584214224	0.0632115040209077	0.0105545946130399	0.0200474576169146	0.0369115023367322	0.0369115023367322	0.1132080821151	0.678003599397051	0.0703358858358535	0.0703358858358535	4	0.667785939139559	TDH1.SORT1.SC2
TDH1.SHAM.P3.H5	SHAM	TDH1	P3	TDH1	NONE	SORT1	SC2	0.07657367335189	0.023534407744003	1.01715648511513	0.169837350411151	5.71750914428682	0.958798345068657	0.958798345068657	0.308414508910694	0.308414508910694	0.945911513753382	5.66506736139088	0.958798345068657	0.958798345068657	0.0105851577355767	0.00243547440496624	0.140606573583462	0.0234774572617534	0.014071310856754	0.0105116999046399	0.0105116999046399	0.0322395272649059	0.193082641451711	0.0992219075295728	0.0992219075295728	4	0.633145363408521	TDH1.SORT1.SC2
TDH1.SHAM.P4.A2	SHAM	TDH1	P4	TDH1	NONE	SORT1	SC2	0.0775042345753878	0.0251866114866892	1.02951747475876	0.171901298053678	5.70419803271847	1.02610958703553	1.02610958703553	0.32598351985264	0.32598351985264	0.99979591041793	5.98778120131583	1.02610958703553	1.02610958703553	0.00909629283979878	0.00212950617435637	0.120829429326042	0.0201752143635046	0.0170617569495495	0.0115194806216363	0.0115194806216362	0.0353304044966953	0.211593915994081	0.0867566763521645	0.0867566763521645	4	0.384325230511316	TDH1.SORT1.SC2
TDH1.SHAM.P4.B1	SHAM	TDH1	P4	TDH1	NONE	SORT1	SC2	0.0708092583383165	0.0237327778731349	0.940585623913176	0.157052108046239	5.71651277143812	0.966879999537793	0.966879999537793	0.336219048504869	0.336219048504869	1.03118841667742	6.17579103100615	0.966879999537793	0.966879999537793	0.0058783638028284	0.00214969286848392	0.0780844852046717	0.0130379762302545	0.0126440646332664	0.0315181395519558	0.0315181395519556	0.0966665647461929	0.578936394069734	0.0875790879094249	0.0875790879094249	4	0.435827474026655	TDH1.SORT1.SC2
TDH1.SHAM.P4.C11	SHAM	TDH1	P4	TDH1	NONE	SORT1	SC2	0.0777955582143667	0.0243051265419859	1.03338723463423	0.172547442254295	5.62171938537937	0.990197644173928	0.990197644173928	0.311622980142719	0.311622980142719	0.955751938870339	5.72400170180405	0.990197644173928	0.990197644173928	0.00432899219242218	0.00316505148998843	0.05750360783007	0.00960153185459527	0.0659570341094239	0.0259764642424591	0.0259764642424591	0.0796701708370663	0.477144931553472	0.128945081757211	0.128945081757211	4	0.31966053748232	TDH1.SORT1.SC2
TDH1.SHAM.P4.D6	SHAM	TDH1	P4	TDH1	NONE	SORT1	SC2	0.0725393235805438	0.0244559801016109	0.963566721773231	0.160889323683368	5.72048264411691	0.996343460329127	0.996343460329127	0.337026190627534	0.337026190627534	1.03366393259838	6.19061690450757	0.996343460329127	0.996343460329127	0.0017211463217921	0.00116980332465803	0.0228626245341231	0.00381743382767774	0.0155440515475347	0.00916859122093706	0.00916859122093706	0.0281201945764923	0.16841194358565	0.0476581141934076	0.0476581141934076	3	0.365769351628784	TDH1.SORT1.SC2
TDH1.SHAM.P5.A10	SHAM	TDH1	P5	TDH1	NONE	SORT1	SC2	0.0802438838769833	0.0249523485315981	1.06590925188107	0.177977730828432	5.70878974563941	1.01656564881132	1.01656564881132	0.3114018397408	0.3114018397408	0.955073698235455	5.7199397162716	1.01656564881132	1.01656564881132	0.00447486387927529	0.000687937590630299	0.0594412755137859	0.00992506943233798	0.0269969119802865	0.0117038649125581	0.0117038649125581	0.0358959136368278	0.214980752210527	0.0280267695954622	0.0280267695954622	4	0.405116376598868	TDH1.SORT1.SC2
TDH1.SHAM.P5.B3	SHAM	TDH1	P5	TDH1	NONE	SORT1	SC2	0.070897607184012	0.0237261299911613	0.94175919437699	0.157248062258803	5.71475860107688	0.966609162969316	0.966609162969316	0.336322819743101	0.336322819743101	1.03150668448326	6.17769713800752	0.966609162969316	0.966609162969316	0.00629990323311106	0.000786787766888213	0.0836839497004288	0.0139729338573232	0.0270409721283985	0.0264092827910907	0.0264092827910907	0.0809976312408044	0.485095096550314	0.0320539533868193	0.0320539533868197	4	0.21671388101983	TDH1.SORT1.SC2
TDH1.SHAM.P5.D1	SHAM	TDH1	P5	TDH1	NONE	SORT1	SC2	0.0816195317624218	0.0246785959632845	1.08418249262634	0.181028862917759	5.72168337803975	1.00541289271427	1.00541289271427	0.302411930666466	0.302411930666466	0.927501524244538	5.55480986988804	1.00541289271427	1.00541289271427	0.00192355816463698	0.00104408592400405	0.0255513360664495	0.00426637521413408	0.00881336681303002	0.0126729822136497	0.0126729822136497	0.0388682096436466	0.232781843382151	0.0425363521756639	0.0425363521756639	3	0.342450765864333	TDH1.SORT1.SC2
TDH1.SHAM.P5.E12	SHAM	TDH1	P5	TDH1	NONE	SORT1	SC2	0.0782910092908575	0.0263259716473489	1.03996849492188	0.173646332961848	5.67534235487759	1.07252743822434	1.07252743822434	0.336353661259096	0.336353661259096	1.03160127583431	6.17826364593951	1.07252743822434	1.07252743822434	0.00166298249006505	0.00222462620595961	0.0220900127989029	0.00368842877100698	0.0740116330076727	0.0294444983193584	0.0294444983193584	0.0903066787465521	0.540847014593029	0.0906318930083939	0.0906318930083939	3	0.408971805890368	TDH1.SORT1.SC2
TDH1.SHAM.P5.F2	SHAM	TDH1	P5	TDH1	NONE	SORT1	SC2	0.0776539390604085	0.0284013866830901	1.03150605492116	0.172233336624738	5.75303035558102	1.1570804264807	1.1570804264807	0.366219252531494	0.366219252531494	1.12319945242266	6.72684544562032	1.1570804264807	1.1570804264807	0.00339746148749824	0.00172443255769715	0.0451297402053202	0.00753543394097083	0.0413210120827772	0.0259674721786211	0.0259674721786211	0.0796425920543867	0.476979762127626	0.0702538640652153	0.0702538640652153	4	0.519184652278177	TDH1.SORT1.SC2
TDH1.SHAM.P5.G11	SHAM	TDH1	P5	TDH1	NONE	SORT1	SC2	0.0758046707158125	0.0246347664725408	1.00694153806979	0.168131733265551	5.71950805248102	1.00362726701902	1.00362726701902	0.326134813022052	0.326134813022052	1.00025992863616	5.9905602080463	1.00362726701902	1.00362726701902	0.00544351544697101	0.000662763504930661	0.0723082333175584	0.0120734999375983	0.0245515090703698	0.0253738924917269	0.0253738924917269	0.07782207504257	0.466076679381988	0.0270011703124901	0.0270011703124901	3	0.398951850638716	TDH1.SORT1.SC2
TDH1.SHAM.P5.H5	SHAM	TDH1	P5	TDH1	NONE	SORT1	SC2	0.0757017144412555	0.0236621776979992	1.00557393171417	0.167903380358951	5.63625305683392	0.964003728682882	0.964003728682881	0.312751877697841	0.312751877697841	0.959214283099895	5.74473769349415	0.964003728682882	0.964003728682881	0.00213590515964654	0.000277184142740501	0.0283720199074363	0.00473735237144564	0.1011249219433	0.0102942722627897	0.0102942722627897	0.0315726737158947	0.189088853216336	0.0112925593977004	0.011292559397701	3	0.502938090241343	TDH1.SORT1.SC2
TDH1.SHAM.P6.A3	SHAM	TDH1	P6	TDH1	NONE	SORT1	SC2	0.0717986202666625	0.0236289876015149	0.953727685113748	0.159246473304593	5.69315723912272	0.962651554881525	0.962651554881525	0.330899556948338	0.330899556948338	1.0148734633751	6.07808071866534	0.962651554881525	0.962651554881525	0.00805929058739018	0.00180508149744462	0.107054544043092	0.0178751847683442	0.0105883381238081	0.0283260531513674	0.0283260531513674	0.0868763921311745	0.520303016066279	0.0735395243972066	0.0735395243972066	4	0.174526822126948	TDH1.SORT1.SC2
TDH1.SHAM.P6.B6	SHAM	TDH1	P6	TDH1	NONE	SORT1	SC2	0.0693855344725185	0.0236865782262713	0.92167377210146	0.153894345351832	5.64912701048668	0.964997813020189	0.964997813020189	0.341707756739951	0.341707756739951	1.04802235984544	6.27660957546626	0.964997813020189	0.964997813020189	0.00159940732192004	0.00105944018099999	0.0212455202763417	0.00354742158619935	0.118894271672919	0.0227765222806401	0.0227765222806401	0.0698559051083976	0.418367259808157	0.0431618888943969	0.0431618888943969	3	0.450284090909091	TDH1.SORT1.SC2
TDH1.SHAM.P6.D9	SHAM	TDH1	P6	TDH1	NONE	SORT1	SC2	0.0775219580241962	0.0234653129536379	1.02975290189847	0.171940607955554	5.70425680131041	0.955983404009783	0.955983404009783	0.302667282362016	0.302667282362016	0.928284691384535	5.55950026062629	0.955983404009783	0.955983404009783	0.00365048050548505	0.0012262622564962	0.0484906856025703	0.0080966200214793	0.0271485601653482	0.00479165286872545	0.00479165286872545	0.0146960648331537	0.0880147836416832	0.0499582668464768	0.0499582668464768	3	0.445702306079665	TDH1.SORT1.SC2
TDH1.SHAM.P6.E12	SHAM	TDH1	P6	TDH1	NONE	SORT1	SC2	0.0754305338228778	0.0249678568598024	1.00197173904734	0.167301912573848	5.72491256047358	1.01719746243411	1.01719746243411	0.33199698506891	0.33199698506891	1.01823929041881	6.09823866859216	1.01719746243411	1.01719746243411	0.00439561044450552	0.000400854916153607	0.0583885227645058	0.00974928847808737	0.0124554742401352	0.0231618086986124	0.0231618086986124	0.0710375838178026	0.425444337728231	0.0163309412499938	0.0163309412499938	4	0.4299309767831	TDH1.SORT1.SC2
TDH1.SHAM.P6.F2	SHAM	TDH1	P6	TDH1	NONE	SORT1	SC2	0.0785803903569048	0.0248955045173219	1.04381245088109	0.174288168613257	5.69927167819658	1.01424980779217	1.01424980779217	0.317010538004531	0.317010538004531	0.972275652461182	5.82296228024233	1.01424980779217	1.01424980779217	0.00416308232163885	0.00141381226595119	0.0552997655220689	0.00923355038488807	0.0163370641837307	0.0141399254191479	0.0141399254191479	0.0433673445027805	0.259727177775904	0.0575991066177234	0.0575991066177234	4	0.374540875223003	TDH1.SORT1.SC2
TDH1.SHAM.P6.H5	SHAM	TDH1	P6	TDH1	NONE	SORT1	SC2	0.0805065607878548	0.0261520169206966	1.06939848664921	0.178560337729783	5.7013975430569	1.06544047407188	1.06544047407188	0.326114265271421	0.326114265271421	1.00019690840415	5.99018277965662	1.06544047407188	1.06544047407188	0.00545902788080626	0.000524081134430478	0.0725142907258657	0.0121079058965356	0.0135192815571844	0.0255581757085058	0.0255581757085058	0.0783872741869222	0.469461659032631	0.0213512118018633	0.0213512118018673	4	0.222234332425068	TDH1.SORT1.SC2
TDH1.SHAM.P7.A2	SHAM	TDH1	P7	TDH1	NONE	SORT1	SC2	0.0814252312077428	0.026062030713159	1.08160152634117	0.180597912044625	5.69488428068603	1.06177441084205	1.06177441084205	0.319756757472548	0.319756757472548	0.980698345100597	5.87340581589319	1.06177441084205	1.06177441084205	0.00222452863567166	0.00210882091554979	0.0295492383877155	0.00493391570311662	0.00099040810267123	0.0173823991239993	0.0173823991239993	0.0533120556685896	0.319286087700088	0.085913953130625	0.085913953130625	3	0.0898340023868938	TDH1.SORT1.SC2
TDH1.SHAM.P7.B1	SHAM	TDH1	P7	TDH1	NONE	SORT1	SC2	0.0667665180168932	0.0225385896554989	0.886884405784651	0.148085471413364	5.70950400542617	0.918228437993327	0.918228437993327	0.338180340523381	0.338180340523381	1.03720372610205	6.21181674017097	0.918228437993327	0.918228437993327	0.00185836277062909	0.00152723318920271	0.0246853214832124	0.00412177443304783	0.00961894972935798	0.0327851079344702	0.0327851079344702	0.100552374090294	0.602208519810672	0.062219906711467	0.062219906711467	3	0.543513957307061	TDH1.SORT1.SC2
TDH1.SHAM.P7.C11	SHAM	TDH1	P7	TDH1	NONE	SORT1	SC2	0.0776951761122902	0.0253307427510448	1.03205382196579	0.172324798759487	5.70464776395296	1.0319815350038	1.0319815350038	0.326992458134618	0.326992458134618	1.00289033791734	6.00631373842337	1.0319815350038	1.0319815350038	0.00605463190396773	0.000823858889195677	0.0804259197257585	0.0134289318413551	0.0115679102712758	0.0206971982761478	0.0206971982761484	0.0634785899696904	0.380173497156694	0.0335642412642467	0.0335642412642467	3	0.476294277929155	TDH1.SORT1.SC2
TDH1.SHAM.P7.D6	SHAM	TDH1	P7	TDH1	NONE	SORT1	SC2	0.0745221232426488	0.0248230587949217	0.989904984608371	0.165287094173762	5.7146483162345	1.0112983488262	1.0112983488262	0.334307150448696	0.334307150448696	1.02532459921032	6.14067260770437	1.0112983488262	1.0112983488262	0.00424791935758278	0.00102151001875484	0.0564266873153042	0.00942171554362674	0.0140213266860275	0.0323869050425116	0.0323869050425116	0.0993310803786457	0.594894187503755	0.0416166034899574	0.0416166034899574	3	0.461007667031763	TDH1.SORT1.SC2
TDH1.SHAM.P7.E7	SHAM	TDH1	P7	TDH1	NONE	SORT1	SC2	0.0716016160445272	0.0258107277147655	0.951110805011635	0.15880952580498	5.68942272841629	1.05153625649411	1.05153625649411	0.362702584275493	0.362702584275493	1.11241378282122	6.66225003268636	1.05153625649411	1.05153625649411	0.00740905057339793	0.000488972998460562	0.0984171649261945	0.0164329783771183	0.0169901947629951	0.0327236108351305	0.0327236108351305	0.100363761646178	0.601078919223724	0.0199208965361244	0.0199208965361244	3	0.539876011348114	TDH1.SORT1.SC2
TDH1.SHAM.P7.F10	SHAM	TDH1	P7	TDH1	NONE	SORT1	SC2	0.0770978483852925	0.0261780323613343	1.02411929636895	0.170999949708376	5.68687162347126	1.06650035039003	1.06650035039003	0.339760427087012	0.339760427087012	1.04204987318684	6.24084033199682	1.06650035039003	1.06650035039003	0.00439214516224974	0.00185807489001813	0.0583424921358954	0.0097416026203901	0.0381341773720819	0.0214921208371417	0.0214921208371417	0.0659166283280062	0.394774917404471	0.0756984900126469	0.0756984900126469	3	0.459646184444677	TDH1.SORT1.SC2
TDH1.SHAM.P7.G4	SHAM	TDH1	P7	TDH1	NONE	SORT1	SC2	0.0762013226505695	0.0240053097927063	1.01221041273794	0.169011491421138	5.70325893339253	0.977983026064132	0.977983026064132	0.314893896677038	0.314893896677038	0.965783884582836	5.78408305973319	0.977983026064132	0.977983026064132	0.00490760140814325	0.00219105589702029	0.065189488503622	0.0108848639950025	0.0292779185144997	0.0168179862688022	0.0168179862688022	0.0515809937281933	0.308918751689792	0.0892642292454243	0.0892642292454243	4	0.486170545872038	TDH1.SORT1.SC2
TDH1.SHAM.P7.H9	SHAM	TDH1	P7	TDH1	NONE	SORT1	SC2	0.0790763387410877	0.0248754294199947	1.05040031709113	0.175388162329417	5.72024667141194	1.01343194271973	1.01343194271973	0.316340116935313	0.316340116935313	0.97021946187963	5.81064774766398	1.01343194271973	1.01343194271973	0.00643390581346281	0.000602550059829019	0.085463955643209	0.0142701462307012	0.0147809249955638	0.0302026279231441	0.0302026279231441	0.0926318726022824	0.554772608720491	0.024548057740367	0.024548057740367	4	0.11655670750864	TDH1.SORT1.SC2
TDH1.SHAM.P8.A10	SHAM	TDH1	P8	TDH1	NONE	SORT1	SC2	0.083274173297155	0.0259283772638006	1.10616170942401	0.184698791782839	5.70401017761376	1.05632933198341	1.05632933198341	0.311590977255186	0.311590977255186	0.955653785576912	5.72341386138672	1.05632933198341	1.05632933198341	0.00269355860320456	0.00176320426702674	0.0357795372921007	0.0059742054458217	0.0166782265042731	0.0232722501529318	0.0232722501529318	0.071376309267543	0.427472965630392	0.0718334343329304	0.0718334343329304	4	0.222015537805011	TDH1.SORT1.SC2
TDH1.SHAM.P8.B3	SHAM	TDH1	P8	TDH1	NONE	SORT1	SC2	0.0707358696246972	0.0232567791416208	0.939610774428691	0.15688933480936	5.7175603386279	0.947487678261007	0.947487678261007	0.328757677453687	0.328757677453687	1.00830428969316	6.03873791452804	0.947487678261007	0.947487678261007	0.00105535371279563	0.00144318545952838	0.0140186545332283	0.00234073240164559	0.00102717119604269	0.0192778485598317	0.0192778485598317	0.0591254249923064	0.354102376894868	0.0587957787285097	0.0587957787285097	3	0.393619246861925	TDH1.SORT1.SC2
TDH1.SHAM.P8.C9	SHAM	TDH1	P8	TDH1	NONE	SORT1	SC2	0.0723658823679368	0.0235611816410428	0.961262837860299	0.160504637998173	5.69664492835061	0.959889121112486	0.959889121112486	0.325570271291263	0.325570271291263	0.998528471432557	5.98019050480331	0.959889121112486	0.959889121112486	0.00461230926315596	0.00228999554747606	0.0612670134919126	0.0102299178064948	0.0437759757220355	0.0232505272612409	0.0232505272612409	0.0713096848618516	0.427073951831897	0.0932950582405962	0.0932950582405962	4	0.337549062363716	TDH1.SORT1.SC2
TDH1.SHAM.P8.D1	SHAM	TDH1	P8	TDH1	NONE	SORT1	SC2	0.0741542161967438	0.0227229929493622	0.985017938953109	0.164471091034055	5.70337537032224	0.925741079692432	0.925741079692432	0.306438912510056	0.306438912510056	0.939852332593283	5.62877890424901	0.925741079692432	0.925741079692432	5.09967850085375e-05	0.00162164606466502	0.00067740919719341	0.00011310883318283	0.00824212521402005	0.022068935739912	0.022068935739912	0.0676857275178039	0.405370058634341	0.066066313628994	0.0660663136289937	3	0.173352885723264	TDH1.SORT1.SC2
TDH1.SHAM.P8.E12	SHAM	TDH1	P8	TDH1	NONE	SORT1	SC2	0.069663020884111	0.0237065620734054	0.9253597269568	0.154509799134536	5.7024148034369	0.965811960534273	0.965811960534273	0.34014281846342	0.34014281846342	1.04322267276421	6.24786423276408	0.965811960534273	0.965811960534273	0.00170946843107798	0.00178005039885929	0.0227075027833652	0.00379153273229547	0.00808217133407557	0.0208712220922058	0.0208712220922058	0.0640123233918207	0.383370028486986	0.0725197504492099	0.0725197504492099	4	0.431770615320218	TDH1.SORT1.SC2
TDH1.SHAM.P8.F2	SHAM	TDH1	P8	TDH1	NONE	SORT1	SC2	0.0783525414077775	0.0250867080611589	1.04078584883776	0.173782808740604	5.71520338729078	1.02203949357463	1.02203949357463	0.321102970474195	0.321102970474195	0.984827198774569	5.89813353497503	1.02203949357463	1.02203949357463	0.0041547702790698	0.00180081858748814	0.0551893535797732	0.00921511460631526	0.0131019096249882	0.0317939075535431	0.0317939075535431	0.0975123489758244	0.584001798776633	0.0733658522548758	0.0733658522548758	4	0.559249972746103	TDH1.SORT1.SC2
TDH1.SHAM.P8.G11	SHAM	TDH1	P8	TDH1	NONE	SORT1	SC2	0.0743165428923159	0.0236038539663768	0.987174184616674	0.164831125164196	5.71434400801126	0.961627603565731	0.961627603565731	0.319460018042207	0.319460018042207	0.979788241212373	5.86795520052623	0.961627603565731	0.961627603565731	0.00658448280019507	0.00141041575307089	0.0874641255692338	0.0146041199757241	0.00120107912596464	0.0370291013947173	0.0370291013947173	0.113568760033096	0.680163700708353	0.0574607317342741	0.0574607317342741	3	0.400545817151254	TDH1.SORT1.SC2
TDH1.SHAM.P8.H5	SHAM	TDH1	P8	TDH1	NONE	SORT1	SC2	0.0797764438722857	0.026544162137745	1.05970007304234	0.17694096755982	5.71953289475957	1.08141657974755	1.08141657974755	0.332464058510427	0.332464058510427	1.01967181104717	6.10681803964139	1.08141657974755	1.08141657974755	0.00521015573923082	0.00279346035645031	0.0692084298250205	0.0115559174223496	0.0122079979262425	0.0214790509849014	0.0214790509849014	0.0658765429125699	0.394534845711327	0.113806355184868	0.113806355184868	4	0.000102817191034341	TDH1.SORT1.SC2
TDH3.SHAM.P1.A12	TDH3.SHAM	TDH1	P1	TDH1	NONE	SORT1	SC2	0.394050870043172	0.0532649725107956	5.23432376148085	0.873989097895217	5.70629752578117	2.17002985794244	2.17002985794244	0.136433814202993	0.136433814202993	0.418444372723304	2.50606481050881	2.17002985794244	2.17002985794244	0.0467489148277453	0.00477320296417553	0.62098316311167	0.103687226711124	0.0265965256087856	0.0177619508521496	0.0177619508521496	0.0544761460059422	0.326257828798443	0.194461622000856	0.194461622000854	5	0.000102785486689279	TDH1.SORT1.SC2
TDH3.SHAM.P1.B3	TDH3.SHAM	TDH1	P1	TDH1	NONE	SORT1	SC2	0.392903869960179	0.0503957216071056	5.21908773424362	0.871445097503312	5.70236868969864	2.05313577469338	2.05313577469338	0.129365798581288	0.129365798581288	0.396766672217017	2.37623698642315	2.05313577469338	2.05313577469338	0.0710679083578218	0.00817060833080214	0.944021367990719	0.157625783463308	0.0151908779337338	0.0152450618592261	0.0152450618592261	0.0467568130677672	0.280026716856227	0.332872865592869	0.332872865592869	5	0.000102532554085922	TDH1.SORT1.SC2
TDH3.SHAM.P1.C6	TDH3.SHAM	TDH1	P1	TDH1	NONE	SORT1	SC2	0.387005231407102	0.0436504540037312	5.14073393201658	0.858362152686442	5.6954341648765	1.7783316884589	1.7783316884589	0.115567574908252	0.115567574908252	0.354447331639401	2.12278630781734	1.7783316884589	1.7783316884589	0.0587351830417279	0.00627278929364026	0.780201206500476	0.130272291076851	0.0239437602173363	0.0276524290552739	0.0276524290552739	0.0848103778224204	0.507929649151398	0.25555518792434	0.25555518792434	5	0.000102218133496882	TDH1.SORT1.SC2
TDH3.SHAM.P1.D1	TDH3.SHAM	TDH1	P1	TDH1	NONE	SORT1	SC2	0.414565816762134	0.0531791278076504	5.50683140260042	0.919490430690929	5.70079910061961	2.16653252075836	2.16653252075836	0.128410822769902	0.128410822769902	0.393837748352387	2.35869565116265	2.16653252075836	2.16653252075836	0.0676500679698835	0.011220963315791	0.898620927297434	0.150045149934756	0.0247438597589194	0.0168661865840452	0.0168661865840452	0.0517288247537691	0.309804112218567	0.457145179699625	0.457145179699625	6	0.000102997219075085	TDH1.SORT1.SC2
TDH3.SHAM.P1.E11	TDH3.SHAM	TDH1	P1	TDH1	NONE	SORT1	SC2	0.420044166194815	0.0526031022818845	5.57960234866135	0.931641191018138	5.68991675274669	2.1430650799445	2.1430650799445	0.124911036823858	0.124911036823858	0.383103857026304	2.29441033850077	2.1430650799445	2.1430650799445	0.0725136210334728	0.0148381200487165	0.963225305313861	0.160832316460098	0.0290393263331106	0.0235239518008249	0.0235239518008249	0.0721482816614937	0.432096310995456	0.604509155335115	0.604509155335115	5	0.000102774922918808	TDH1.SORT1.SC2
TDH3.SHAM.P1.F2	TDH3.SHAM	TDH1	P1	TDH1	NONE	SORT1	SC2	0.430223687405174	0.0548097476843085	5.71482070193143	0.95421896266136	5.68447995361016	2.23296442999449	2.23296442999449	0.127213225546041	0.127213225546041	0.390164701299931	2.33669775952989	2.23296442999449	2.23296442999449	0.0631045771209974	0.0114422337715446	0.838241487568475	0.139963432703493	0.0451110748309968	0.0169868443193886	0.0169868443193886	0.0520988836770279	0.312020396403147	0.466159799871796	0.466159799871796	5	0.000102690490860546	TDH1.SORT1.SC2
TDH3.SHAM.P1.G9	TDH3.SHAM	TDH1	P1	TDH1	NONE	SORT1	SC2	0.422559892633107	0.0495453813679003	5.61301967539355	0.937220971821856	5.68373193902884	2.01849267583303	2.01849267583303	0.117023024135964	0.117023024135964	0.358911214311585	2.14952051674026	2.01849267583303	2.01849267583303	0.0640978156192045	0.0135108111954065	0.851435042683346	0.142166396039031	0.0246044682414338	0.0230369246146217	0.0230369246146217	0.0706545626254868	0.423150422468956	0.550434221910334	0.550434221910334	5	0.00010404744563521	TDH1.SORT1.SC2
TDH3.SHAM.P1.H8	TDH3.SHAM	TDH1	P1	TDH1	NONE	SORT1	SC2	0.408085902609735	0.0505187510291724	5.42075630113816	0.905118239801277	5.69666800976646	2.05814802771269	2.05814802771269	0.123839348983163	0.123839348983163	0.379816975772748	2.2747251951871	2.05814802771269	2.05814802771269	0.0794615677595395	0.0139465734217523	1.05551745692811	0.17624258491268	0.00556489522500971	0.021557955164003	0.021557955164003	0.0661185431082114	0.395984185728713	0.568187296727789	0.568187296727789	4	0.000108459869848156	TDH1.SORT1.SC2
TDH3.SHAM.P2.A9	TDH3.SHAM	TDH1	P2	TDH1	NONE	SORT1	SC2	0.440436079930181	0.0582434252902746	5.85047569705772	0.976869641568135	5.69167616846105	2.37285341474868	2.37285341474868	0.131040938192161	0.131040938192161	0.401904348296734	2.40700654641837	2.37285341474868	2.37285341474868	0.0762262029691614	0.0152318904726254	1.01254090723167	0.169066674974468	0.0188743545892263	0.0130466491027226	0.0130466491027226	0.0400142510991242	0.239645489663899	0.620551472392237	0.620551472392237	3	0.000108154877784988	TDH1.SORT1.SC2
TDH3.SHAM.P2.C4	TDH3.SHAM	TDH1	P2	TDH1	NONE	SORT1	SC2	0.435554506286803	0.055544801444588	5.78563194500065	0.966042506116263	5.72600789338607	2.26291072550185	2.26291072550185	0.12756411973961	0.12756411973961	0.391240898587077	2.34314310884343	2.26291072550185	2.26291072550185	0.0593112661722875	0.00749217840857053	0.787853532248538	0.131550020461222	0.0219777254912553	0.00203893359827461	0.00203893359827461	0.0062534372108448	0.0374518573086127	0.305233441063628	0.305233441063628	3	0.000109253796569431	TDH1.SORT1.SC2
TDH3.SHAM.P2.D10	TDH3.SHAM	TDH1	P2	TDH1	NONE	SORT1	SC2	0.449334751600365	0.0608922280574196	5.96868005113962	0.996606540067149	5.69366910134281	2.48076637933981	2.48076637933981	0.134142898087797	0.134142898087797	0.41141810168936	2.46398444873296	2.48076637933981	2.48076637933981	0.0780403894609118	0.0154624584427021	1.03663941882863	0.173090468184632	0.0073951653218686	0.0122628746116778	0.0122628746116778	0.0376104040236935	0.225248841128811	0.629944875894888	0.629944875894888	3	0.0001085776330076	TDH1.SORT1.SC2
TDH3.SHAM.P3.A4	TDH3.SHAM	TDH1	P3	TDH1	NONE	SORT1	SC2	0.465261054715258	0.0542182886053133	6.18023503848857	1.0319304445434	5.72460741516068	2.20886822191121	2.20886822191121	0.116171592239959	0.116171592239959	0.356299861050505	2.13388111293418	2.20886822191121	2.20886822191121	0.0213673762080526	0.00786813400038621	0.283830777975589	0.0473919873706114	0.0214571687446795	0.0118537219191028	0.0118537219191028	0.0363555271239103	0.217733378990802	0.320549976885271	0.320549976885271	3	0.000108236822166901	TDH1.SORT1.SC2
TDH3.SHAM.P3.C1	TDH3.SHAM	TDH1	P3	TDH1	NONE	SORT1	SC2	0.450959709510043	0.0516188617259871	5.99026496934345	1.00021063183693	5.68764804153037	2.10296684478138	2.10296684478138	0.114581145400936	0.114581145400936	0.351421938859496	2.10466721988615	2.10296684478138	2.10296684478138	0.0198308383995693	0.00322686685356623	0.263420376748761	0.0439840078552467	0.0554176051270946	0.00803054348215976	0.00803054348215976	0.024629786608618	0.147507878068687	0.131463456935497	0.131463456935497	3	0.000104613453290093	TDH1.SORT1.SC2
TDH3.SHAM.P3.F5	TDH3.SHAM	TDH1	P3	TDH1	NONE	SORT1	SC2	0.435647623187287	0.0515677111940866	5.7868688513035	0.96624903568399	5.70933012950421	2.1008829578245	2.1008829578245	0.119357623232138	0.119357623232138	0.366071461645179	2.1924032630429	2.1008829578245	2.1008829578245	0.0413368990325326	0.00443739591804938	0.549093351343743	0.0916835917435507	0.0233590603666431	0.0174793282452962	0.0174793282452962	0.0536093386082816	0.321066516264767	0.180780749144806	0.180780749144806	4	0.000104253544620517	TDH1.SORT1.SC2
TDH3.SHAM.P3.G12	TDH3.SHAM	TDH1	P3	TDH1	NONE	SORT1	SC2	0.428249748307556	0.0485397934744592	5.68860013725854	0.949840844549252	5.71778103413495	1.97752474417569	1.97752474417569	0.114694334691472	0.114694334691472	0.351769091960465	2.10674632102099	1.97752474417569	1.97752474417569	0.0372237256660594	0.00456029310523502	0.494456544971852	0.0825607374286817	0.0281173207388881	0.0213883218134427	0.0213883218134427	0.0655982753037609	0.392868300029761	0.185787614878115	0.185787614878115	4	0.000108849461195167	TDH1.SORT1.SC2
TDH3.SHAM.P3.H3	TDH3.SHAM	TDH1	P3	TDH1	NONE	SORT1	SC2	0.433587463649744	0.0503810615490667	5.75950298856952	0.961679684078347	5.71372106889247	2.05253851983407	2.05253851983407	0.116790442301002	0.116790442301002	0.358197882645193	2.14524837089747	2.05253851983407	2.05253851983407	0.0557895647930164	0.00448758604695567	0.741073467511362	0.123739027400381	0.012270866024391	0.00894508482238611	0.00894508482238611	0.0274346973976045	0.164306498585789	0.182825509015439	0.182825509015439	3	0.000104712041884817	TDH1.SORT1.SC2
TDH3.SHAM.P4.A12	TDH3.SHAM	TDH1	P4	TDH1	NONE	SORT1	SC2	0.455682465307739	0.0593961498846204	6.05299908509059	1.01068551564763	5.69135231921737	2.41981573669878	2.41981573669878	0.129725635644141	0.129725635644141	0.397870297406472	2.38284660153945	2.41981573669878	2.41981573669878	0.031851269814675	0.010494795409877	0.423092222600669	0.0706448448371542	0.0125219499521243	0.0155300619671063	0.0155300619671063	0.0476309122935686	0.285261700174119	0.427560896381102	0.427560896381102	4	0.000108530497069677	TDH1.SORT1.SC2
TDH3.SHAM.P4.B3	TDH3.SHAM	TDH1	P4	TDH1	NONE	SORT1	SC2	0.449556192556691	0.0557421532082712	5.97162153343945	0.997097687267597	5.69436949794896	2.27095089147815	2.27095089147815	0.123819494349247	0.123819494349247	0.379756081339185	2.2743604982117	2.27095089147815	2.27095089147815	0.021810405763173	0.00530159343244179	0.289715703764864	0.0483746092366081	0.00342558667405342	0.0061715147261149	0.0061715147261149	0.0189281200075483	0.113360576870203	0.215988397266862	0.215988397266862	3	0.000108283703302653	TDH1.SORT1.SC2
TDH3.SHAM.P4.C6	TDH3.SHAM	TDH1	P4	TDH1	NONE	SORT1	SC2	0.469601953611409	0.0574228275753397	6.23789680747748	1.04155838499151	5.72647965687786	2.33942203463472	2.33942203463472	0.122278539900917	0.122278539900917	0.375029952986818	2.24605569899374	2.33942203463472	2.33942203463472	0.00863473444797319	0.00110409319413461	0.114698378131107	0.019151496277424	0.0171147090055431	0.000104322209789621	0.000104322209789621	0.000319957643136637	0.0019162274428501	0.0449810651218788	0.0449810651218788	3	0.000104264414555312	TDH1.SORT1.SC2
TDH3.SHAM.P4.D1	TDH3.SHAM	TDH1	P4	TDH1	NONE	SORT1	SC2	0.469378881042319	0.0571316093399698	6.23493365186055	1.04106361893909	5.70252063141942	2.32755772238333	2.32755772238333	0.120956125954087	0.120956125954087	0.370974091339216	2.2217651294129	2.32755772238333	2.32755772238333	0.0314434536653219	0.011939256398913	0.417675049532026	0.0697403248993066	0.0197324607818696	0.0186224162888303	0.0186224162888303	0.0571152052597302	0.342063163891668	0.486408640538027	0.486408640538027	4	0.000108554059921841	TDH1.SORT1.SC2
TDH3.SHAM.P5.A9	TDH3.SHAM	TDH1	P5	TDH1	NONE	SORT1	SC2	0.482635473814073	0.0668647080023069	6.41102588719522	1.07046621245825	5.69279606184943	2.72408688051422	2.72408688051422	0.138322416043267	0.138322416043267	0.424236740377861	2.54075532063359	2.72408688051422	2.72408688051422	0.0480373071948809	0.00817525829988839	0.638097356466111	0.106544829544394	0.00806667315372596	0.00364450000314138	0.00364450000314138	0.0111777313169265	0.0669434719180584	0.33306230663226	0.33306230663226	3	0.000104547830632514	TDH1.SORT1.SC2
TDH3.SHAM.P5.B2	TDH3.SHAM	TDH1	P5	TDH1	NONE	SORT1	SC2	0.456509464742316	0.0570492689601809	6.06398442510688	1.01251976737687	5.7010824413153	2.3242031523116	2.3242031523116	0.1239371874373	0.1239371874373	0.380117047648689	2.27652232670072	2.3242031523116	2.3242031523116	0.0372358225960327	0.0124757139149935	0.494617232976404	0.0825875679364114	0.0221405611329775	0.0179992902481539	0.0179992902481539	0.0552040691770691	0.330617363214075	0.508264069585254	0.508264069585254	4	0.000108802089000109	TDH1.SORT1.SC2
TDH3.SHAM.P5.C4	TDH3.SHAM	TDH1	P5	TDH1	NONE	SORT1	SC2	0.45239273908717	0.055392094758244	6.00930043236791	1.00338903422755	5.71123913004874	2.25668941244651	2.25668941244651	0.121756654471535	0.121756654471535	0.373429323242594	2.23646952186213	2.25668941244651	2.25668941244651	0.0346763744574943	0.0109186516841245	0.460619134694424	0.0769108141470723	0.0330382372166177	0.0150835171959845	0.0150835171959845	0.0462613533778673	0.277059407042016	0.444828919384525	0.444828919384525	3	0.000108790252393386	TDH1.SORT1.SC2
TDH3.SHAM.P5.D10	TDH3.SHAM	TDH1	P5	TDH1	NONE	SORT1	SC2	0.463626001772024	0.058244736659914	6.15851602421229	1.02830396239223	5.68083657358546	2.37290684031408	2.37290684031408	0.124771998278625	0.124771998278625	0.382677423907913	2.29185642906454	2.37290684031408	2.37290684031408	0.051470427312727	0.0116323333329835	0.6837007634752	0.114159352903861	0.0035633067979371	0.0122687661400683	0.0122687661400683	0.0376284734217823	0.22535705881711	0.473904509103002	0.473904509103002	3	0.000104668201800293	TDH1.SORT1.SC2
TDH3.SHAM.P5.E7	TDH3.SHAM	TDH1	P5	TDH1	NONE	SORT1	SC2	0.453448430780009	0.056871247773031	6.02332357641533	1.00573051625543	5.70834692796297	2.31695051942263	2.31695051942263	0.124706227314275	0.124706227314275	0.3824757034614	2.29064832460545	2.31695051942263	2.31695051942263	0.0333475315711179	0.00992254222981037	0.442967622099933	0.0739634936770461	0.0159129440164672	0.0131422396839945	0.0131422396839945	0.0403074287182656	0.241401331449454	0.404247141984709	0.404247141984709	4	0.000108908734480505	TDH1.SORT1.SC2
TDH3.SHAM.P5.F1	TDH3.SHAM	TDH1	P5	TDH1	NONE	SORT1	SC2	0.455332141147924	0.0551492599936287	6.04834559942836	1.0099085106473	5.71940396245001	2.24679625630802	2.24679625630802	0.120661445320173	0.120661445320173	0.370070301807769	2.21635233075073	2.24679625630802	2.24679625630802	0.032638559015179	0.00967977367266624	0.433550076859179	0.0723910208525901	0.00361811916020419	0.0139187322355916	0.0139187322355916	0.0426889419858936	0.255664222731562	0.39435668315709	0.39435668315709	3	0.000104624398409709	TDH1.SORT1.SC2
TDH3.SHAM.P5.G6	TDH3.SHAM	TDH1	P5	TDH1	NONE	SORT1	SC2	0.46423285183258	0.0553699518651599	6.16657703849524	1.02964993159901	5.73269296654403	2.25578730479736	2.25578730479736	0.118541787991338	0.118541787991338	0.363569283812093	2.17741771125659	2.25578730479736	2.25578730479736	0.0358187489845317	0.010438919879322	0.47579371895743	0.0794445552405354	0.0155949725666955	0.0139355521563464	0.0139355521563464	0.0427405289127172	0.255973177016582	0.425284511659262	0.425284511659262	4	0.000104340567612688	TDH1.SORT1.SC2
TDH3.SHAM.P5.H11	TDH3.SHAM	TDH1	P5	TDH1	NONE	SORT1	SC2	0.485371700777992	0.0689115324029994	6.44737220413769	1.07653505462467	5.65121005093031	2.80747507831284	2.80747507831284	0.14235969638088	0.14235969638088	0.436619134348517	2.61491352139457	2.80747507831284	2.80747507831284	0.0225618272047493	0.00476803679710104	0.299697113287188	0.0500412319947068	0.104770129837973	0.0149684335180198	0.0149684335180198	0.0459083901647657	0.274945509125303	0.194251150911237	0.194251150911237	3	0.000108495171964848	TDH1.SORT1.SC2
TDH3.SHAM.P6.A4	TDH3.SHAM	TDH1	P6	TDH1	NONE	SORT1	SC2	0.462683822738187	0.0584814495509448	6.14600071088778	1.02621424691019	5.70244393482458	2.38255058961279	2.38255058961279	0.125535656796126	0.125535656796126	0.38501957501757	2.30588358024501	2.38255058961279	2.38255058961279	0.0442028845325066	0.0116474847497412	0.587163299015545	0.0980402331625351	0.00252630251765153	0.0140208939332352	0.0140208939332352	0.0430022733087515	0.257540765119108	0.474521782053767	0.474521782053767	3	0.000108295429932857	TDH1.SORT1.SC2
TDH3.SHAM.P6.B8	TDH3.SHAM	TDH1	P6	TDH1	NONE	SORT1	SC2	0.457530824166893	0.0576652242369712	6.07755152090974	1.01478510180441	5.70993124642155	2.34929734233528	2.34929734233528	0.125789092111892	0.125789092111892	0.385796864594581	2.31053877023799	2.34929734233528	2.34929734233528	0.020775216837611	0.00642493840476481	0.275964905574522	0.0460786015279989	0.0114071303582206	0.00816060992618696	0.00816060992618696	0.0250287021699931	0.149896984759789	0.261753785209502	0.261753785209502	3	0.000108979947689625	TDH1.SORT1.SC2
TDH3.SHAM.P6.C1	TDH3.SHAM	TDH1	P6	TDH1	NONE	SORT1	SC2	0.471595697548093	0.0611164120631064	6.26438044716834	1.04598042944599	5.70333620344147	2.48989969835007	2.48989969835007	0.129644892023822	0.129644892023822	0.397622655619478	2.38136347401175	2.48989969835007	2.48989969835007	0.0197275848933087	0.00170282255951633	0.262048822154273	0.0437549957005973	0.00538733637664561	0.00179959911795488	0.00179959911795488	0.00551939508885779	0.0330556764748919	0.0693734667032716	0.0693734667032716	3	0.00010465724751439	TDH1.SORT1.SC2
TDH3.SHAM.P6.D10	TDH3.SHAM	TDH1	P6	TDH1	NONE	SORT1	SC2	0.461400409395918	0.0562633426508126	6.12895265576612	1.0233676873553	5.70243089339145	2.29218429494476	2.29218429494476	0.121579999082448	0.121579999082448	0.372887518750016	2.23322465286272	2.29218429494476	2.29218429494476	0.0289422318869023	0.00791118524957402	0.38445039357305	0.0641927148521125	0.0215963107375721	0.0108421621564286	0.0108421621564286	0.0332530595073817	0.199152689593724	0.322303896802161	0.322303896802161	4	0.000104547830632514	TDH1.SORT1.SC2
TDH3.SHAM.P6.E2	TDH3.SHAM	TDH1	P6	TDH1	NONE	SORT1	SC2	0.457628956210921	0.0555444360667851	6.07885504522314	1.0150027547603	5.70852406589266	2.2628958399081	2.2628958399081	0.120774718554426	0.120774718554426	0.370417712365264	2.21843297379361	2.2628958399081	2.2628958399081	0.0247844586528269	0.00983724832448987	0.329221150628893	0.0549709398114828	0.0133442431588651	0.0157093807196841	0.0157093807196841	0.0481808853583721	0.288555490781129	0.400772244457848	0.400772244457848	4	0.000108542277216976	TDH1.SORT1.SC2
TDH3.SHAM.P6.F5	TDH3.SHAM	TDH1	P6	TDH1	NONE	SORT1	SC2	0.460845155771547	0.054118128150572	6.12157701606921	1.02213615698406	5.7061890425719	2.20478765700845	2.20478765700845	0.117038884257871	0.117038884257871	0.358959857522224	2.14981184109876	2.20478765700845	2.20478765700845	0.0183514370116552	0.00895624531288724	0.243768939773941	0.0407027546396214	0.0239020769840623	0.0148313164912427	0.0148313164912427	0.0454878503697407	0.272426894823312	0.364879935685376	0.364879935685376	3	0.00010842459069717	TDH1.SORT1.SC2
TDH3.SHAM.P6.G12	TDH3.SHAM	TDH1	P6	TDH1	NONE	SORT1	SC2	0.438317716585974	0.0480078694788764	5.82233669158662	0.972171196243002	5.70791353306649	1.95585401201983	1.95585401201983	0.109513774487569	0.109513774487569	0.335880243015347	2.01158794916453	1.95585401201983	1.95585401201983	0.0100547260979755	0.00175846916124709	0.13356065353706	0.0223009810662018	0.0210956596765167	0.00233987270218559	0.00233987270218559	0.00717642155530235	0.042979613772969	0.0716405248008697	0.0716405248008697	3	0.000104558762024258	TDH1.SORT1.SC2
TDH3.SHAM.P6.H3	TDH3.SHAM	TDH1	P6	TDH1	NONE	SORT1	SC2	0.454879990771498	0.054805259510691	6.04233951838904	1.00890565916378	5.70280659710498	2.23278158054769	2.23278158054769	0.119816723241998	0.119816723241998	0.367479527649675	2.20083617526435	2.23278158054769	2.23278158054769	0.0310235084079447	0.00968525142783852	0.412096761025837	0.0688089030840948	0.0106529782980625	0.0131033407191197	0.0131033407191197	0.0401881250613861	0.24068682143149	0.394579848432844	0.394579848432844	4	0.000104591569919464	TDH1.SORT1.SC2
TDH3.SHAM.P7.B3	TDH3.SHAM	TDH1	P7	TDH1	NONE	SORT1	SC2	0.459712132150075	0.0600536853299301	6.10652664335072	1.01962315582582	5.69910604436611	2.44660391440202	2.44660391440202	0.130732493861905	0.130732493861905	0.40095834532051	2.40134093128792	2.44660391440202	2.44660391440202	0.0174479472158339	0.00355030341554356	0.231767549938155	0.038698850342899	0.00651239284055819	0.00852511835307645	0.00852511835307645	0.0261466544967912	0.156592405151708	0.144640352812027	0.144640352812027	4	0.000104558762024258	TDH1.SORT1.SC2
TDH3.SHAM.P7.C6	TDH3.SHAM	TDH1	P7	TDH1	NONE	SORT1	SC2	0.461015551303679	0.0569825319489672	6.1238404430795	1.02251408747156	5.70362045316545	2.32148426783391	2.32148426783391	0.123313389285692	0.123313389285692	0.378203850192616	2.26506418045056	2.32148426783391	2.32148426783391	0.026165076930578	0.00778345788422313	0.34756041493752	0.0580330960325234	0.00930635559188849	0.0121650517896571	0.0121650517896571	0.0373103800916669	0.223451996751463	0.317100248261244	0.317100248261244	4	0.000104536901526239	TDH1.SORT1.SC2
TDH3.SHAM.P7.E11	TDH3.SHAM	TDH1	P7	TDH1	NONE	SORT1	SC2	0.45492357461232	0.0573758014890859	6.04291845870101	1.00900232638271	5.70120746232924	2.33750617874552	2.33750617874552	0.125479623086444	0.125479623086444	0.384847718864196	2.30485433314189	2.33750617874552	2.33750617874552	0.030637329703246	0.00966970862724612	0.406967006154441	0.0679523741346516	0.00951681386586492	0.0127772373808399	0.0127772373808399	0.0391879616662138	0.234696839362697	0.393946630395329	0.393946630395329	4	0.000104635345819818	TDH1.SORT1.SC2
TDH3.SHAM.P7.G9	TDH3.SHAM	TDH1	P7	TDH1	NONE	SORT1	SC2	0.464255290271493	0.0538221983814594	6.16687509659611	1.0296996991607	5.70901660677723	2.19273139555637	2.19273139555637	0.115715259798558	0.115715259798558	0.354900283216295	2.12549903639422	2.19273139555637	2.19273139555637	0.0209493890294587	0.0057764216375924	0.278278499355652	0.0464649084959697	0.0132816790735987	0.00790437959081738	0.007904379590817	0.0242428402296605	0.145190454852915	0.23533303097265	0.23533303097265	4	0.000104297037964122	TDH1.SORT1.SC2
TDH3.SHAM.P8.A9	TDH3.SHAM	TDH1	P8	TDH1	NONE	SORT1	SC2	0.444025334863784	0.0493547198460214	5.89815310069577	0.984830465715515	5.69786259377171	2.01072507217654	2.01072507217654	0.110957301178028	0.110957301178028	0.340307559102836	2.03810316068391	2.01072507217654	2.01072507217654	0.0208384552186465	0.0073797224596665	0.276804924429086	0.0462188617324455	0.0179547825700767	0.013414244160656	0.013414244160656	0.041141670165517	0.246397606392331	0.300651954294336	0.300651954294336	4	0.000108778418361797	TDH1.SORT1.SC2
TDH3.SHAM.P8.B2	TDH3.SHAM	TDH1	P8	TDH1	NONE	SORT1	SC2	0.441135665661292	0.050176546545963	5.85976855362507	0.97842129478988	5.7208695956309	2.04420652148295	2.04420652148295	0.113412861049211	0.113412861049211	0.347838794786484	2.08320775751146	2.04420652148295	2.04420652148295	0.0161138749090878	0.00808510475360137	0.214046573014604	0.0357399312272708	0.0147154545192333	0.0143025024354855	0.0143025024354855	0.0438659704337349	0.262713450218852	0.329389425975044	0.329389425975044	3	0.000104569695702186	TDH1.SORT1.SC2
TDH3.SHAM.P8.C4	TDH3.SHAM	TDH1	P8	TDH1	NONE	SORT1	SC2	0.444968737867258	0.0490959068516302	5.91068467246261	0.986922895913338	5.7042941611277	2.00018095849398	2.00018095849398	0.109885993372372	0.109885993372372	0.337021843421942	2.01842499798899	2.00018095849398	2.00018095849398	0.0196459142936579	0.00879381820171205	0.260963961307948	0.0435738535711367	0.0150830612665859	0.0152834224348452	0.0152834224348452	0.0468744654774426	0.280731337548913	0.358262609807319	0.358262609807319	4	0.000108601216333623	TDH1.SORT1.SC2
TDH3.SHAM.P8.D10	TDH3.SHAM	TDH1	P8	TDH1	NONE	SORT1	SC2	0.447464395139119	0.0455145770092288	5.94383541301848	0.992458164107138	5.71498308961901	1.85427658038552	1.85427658038552	0.101923265490678	0.101923265490678	0.312600048186747	1.87216278098256	1.85427658038552	1.85427658038552	0.00856149587134978	0.00691647465453203	0.113725522971998	0.0189890560384104	0.00162753576733154	0.0171331149282086	0.0171331149282086	0.0525474976332756	0.314707146954811	0.281779109319816	0.281779109319816	3	0.000104220948410631	TDH1.SORT1.SC2
TDH3.SHAM.P8.E7	TDH3.SHAM	TDH1	P8	TDH1	NONE	SORT1	SC2	0.438102618393172	0.0445979218250772	5.81947946256563	0.971694117038825	5.71277620725064	1.81693179214512	1.81693179214512	0.101321272628494	0.101321272628494	0.310753727851338	1.86110516204177	1.81693179214512	1.81693179214512	0.0194314543745171	0.00948072728074116	0.258115210712569	0.0430981900324596	0.00994944282392217	0.017233712822369	0.017233712822369	0.0528560327494796	0.316554964843944	0.386247477552869	0.386247477552871	4	0.000108672027820039	TDH1.SORT1.SC2
TDH3.SHAM.P8.F1	TDH3.SHAM	TDH1	P8	TDH1	NONE	SORT1	SC2	0.445647188839576	0.0484713486391493	5.91969678819532	0.988427673083854	5.72630968167624	1.97473628246731	1.97473628246731	0.108680855854467	0.108680855854467	0.333325670184602	1.99628860355415	1.97473628246731	1.97473628246731	0.0032812943078225	0.00933684709661622	0.0435866485003921	0.00727777977424072	0.00299731846142108	0.020264951279324	0.020264951279324	0.0621528825231575	0.372233830626677	0.380385758663332	0.380385758663332	3	0.000108436347863804	TDH1.SORT1.SC2
TDH3.SHAM.P8.G6	TDH3.SHAM	TDH1	P8	TDH1	NONE	SORT1	SC2	0.440739469895181	0.0426546444082562	5.8545057384141	0.977542548398135	5.72963181640074	1.73776212739195	1.73776212739195	0.096334206266379	0.0963342062663791	0.295458327163354	1.7695009538711	1.73776212739195	1.73776212739195	0.0172717239519514	0.0104445489086721	0.229426711006967	0.038307994179043	0.0108565562995967	0.0199478586034734	0.0199478586034733	0.0611803549528001	0.366409359609277	0.425513839887267	0.425513839887267	3	0.000104525974704714	TDH1.SORT1.SC2
TDH3.SHAM.P8.H11	TDH3.SHAM	TDH1	P8	TDH1	NONE	SORT1	SC2	0.442200470592406	0.0442163494127639	5.8739127521943	0.98078298961643	5.70513249039288	1.80138642548753	1.80138642548753	0.0996630355989481	0.0996630355989481	0.305667892219546	1.83064607467033	1.80138642548753	1.80138642548753	0.0134032336650898	0.00794621045274055	0.178040120673191	0.0297278371661721	0.0144540652657662	0.0148367035335092	0.0148367035335092	0.0455043725019947	0.272525845931116	0.323730833362328	0.323730833362328	4	NA	TDH1.SORT1.SC2
NULL	NULL	TDH2	P4	TDH2	NONE	SORT1	SC2	0.00146747133908095	0.0015547483779514	0.0126970744673478	0.00341620735637941	5.67072272169635	0.0596095240308075	0.0596095240308075	1.36779992522924	1.36779992522924	6.06099713239342	22.5270084360281	0.0596095240308075	0.0596095240308075	0.000680151230305689	0.000325069090448331	0.00588490595370541	0.00158336151074405	0.0397641435275988	1.03954706983528	1.03954706983528	4.60644257470891	17.1208414183112	0.0124632474511951	0.0124632474511951	3	0.000100775975007558	TDH2.SORT1.SC2
TDH2.P1.A11	EMS	TDH2	P1	TDH2	NONE	SORT1	SC2	0.110316776680117	0.0266636294602754	0.954499274501988	0.256812500517186	5.72652562127525	1.02229163484003	1.02229163484003	0.241646771853661	0.241646771853661	1.07078554709798	3.97980637933875	1.02229163484003	1.02229163484003	0.00208976000259476	0.00149547944611643	0.0180813332875366	0.00486486741090467	0.0176489877133109	0.0112080481808877	0.0112080481808877	0.0496651203374704	0.184591175408905	0.0573371352207575	0.0573371352207575	3	0.214996174445295	TDH2.SORT1.SC2
TDH2.P1.A3	EMS	TDH2	P1	TDH2	NONE	SORT1	SC2	0.109936696745117	0.0268552566396987	0.951210690180294	0.255927691502264	5.71891010831047	1.02963867897835	1.02963867897835	0.244238843239772	0.244238843239772	1.08227153781079	4.02249655127448	1.02963867897835	1.02963867897835	0.002811320534673	0.00112671621544321	0.0243245269803242	0.00654462791600778	0.0151075662592423	0.00628062815524937	0.00628062815524937	0.0278307291413368	0.103438931986451	0.0431986411903233	0.0431986411903233	4	0.205392208895022	TDH2.SORT1.SC2
TDH2.P1.A4	EMS.HIGH	TDH2	P1	TDH2	NONE	SORT1	SC2	0.106978079695403	0.0255951625006885	0.925611702315826	0.249040163916019	5.6967242551949	0.981326287773684	0.981326287773684	0.239317432524459	0.239317432524459	1.06046377507982	3.94144327830955	0.981326287773684	0.981326287773684	0.00234321732149852	0.000916815558359755	0.0202743345180961	0.00545490466363196	0.0209261004573353	0.0092710318288511	0.0092710318288511	0.0410818104991297	0.152689445559236	0.0351509863801053	0.0351509863801053	4	0.0826446280991736	TDH2.SORT1.SC2
TDH2.P1.A7	EMS.LOW	TDH2	P1	TDH2	NONE	SORT1	SC2	0.141217595691975	0.0318189290289916	1.2218639511718	0.328748219065918	5.66513946502462	1.21994738279606	1.21994738279606	0.225997997375961	0.225997997375961	1.0014426735641	3.72207857268342	1.21994738279606	1.21994738279606	0.00810965051085597	0.00086424021577076	0.0701675281133561	0.0188789020916774	0.0149100585509836	0.0180453283262049	0.0180453283262049	0.0799624866333386	0.297197898564861	0.0331352318104763	0.0331352318104763	3	0.00471646374904025	TDH2.SORT1.SC2
TDH2.P1.A9	EMS	TDH2	P1	TDH2	NONE	SORT1	SC2	0.118611001083571	0.0287819880544284	1.02626380038738	0.276121082339497	5.64406005692256	1.10351014538153	1.10351014538153	0.242454991410889	0.242454991410889	1.07436693084303	3.99311736762587	1.10351014538153	1.10351014538153	0.00588119477814255	0.00237005907993395	0.0508861509362236	0.0136911572514757	0.00381222249578582	0.00999782241560417	0.00999782241560417	0.044302366064979	0.164659337775939	0.0908687834528683	0.0908687834528629	3	0.473707226413032	TDH2.SORT1.SC2
TDH2.P1.B10	EMS	TDH2	P1	TDH2	NONE	SORT1	SC2	0.111527516109056	0.0252273932017992	0.964975014831892	0.259631047519535	5.7158000444153	0.967225901389093	0.967225901389093	0.226370308804582	0.226370308804582	1.00309246053924	3.72821036326088	0.967225901389093	0.967225901389093	0.00284097683498092	0.000752773150695703	0.024581123646581	0.00661366645091951	0.00314074596571704	0.0112668893253276	0.0112668893253276	0.0499258573072088	0.185560260823171	0.0288615507515554	0.0288615507515554	3	0.303553854565336	TDH2.SORT1.SC2
TDH2.P1.B2	EMS	TDH2	P1	TDH2	NONE	SORT1	SC2	0.108944309209308	0.0252782135569132	0.942624206678314	0.253617457898426	5.65897056854968	0.969174369207027	0.969174369207027	0.232652284006601	0.232652284006601	1.03092915871629	3.83167148046125	0.969174369207027	0.969174369207027	0.00944325705628027	0.00189014358749822	0.081706357640342	0.0219834782218304	0.0114730845008092	0.0158087378755293	0.0158087378755293	0.0700517035883616	0.260362327059874	0.0724686780179273	0.072468678017927	4	0.434174263302947	TDH2.SORT1.SC2
TDH2.P1.B5	EMS	TDH2	P1	TDH2	NONE	SORT1	SC2	0.112196960144531	0.0263109720086016	0.970767278396968	0.261189483161697	5.71843373870057	1.00877064125785	1.00877064125785	0.234626594173513	0.234626594173513	1.03967772496446	3.86418742154666	1.00877064125785	1.00877064125785	0.00243841565307106	0.00109600015268576	0.0210980237261605	0.0056765221030819	0.0343023498428253	0.0124726548139143	0.0124726548139143	0.0552688471947354	0.205418639839177	0.0420209780346395	0.0420209780346395	3	0.336375632285023	TDH2.SORT1.SC2
TDH2.P1.B6	EMS.HIGH	TDH2	P1	TDH2	NONE	SORT1	SC2	0.116465426528685	0.0254828639963907	1.00769954010295	0.27112628115813	5.73081606419773	0.97702072908297	0.97702072908297	0.218794677655024	0.218794677655024	0.969523312137764	3.60344335335939	0.97702072908297	0.97702072908297	0.00107592937642999	0.000466370228514066	0.00930931667987072	0.00250471525597673	0.022329993196415	0.00279837163811619	0.00279837163811619	0.0124001487067985	0.0460878380940239	0.0178807759108216	0.0178807759108216	4	0.351446193109315	TDH2.SORT1.SC2
TDH2.P1.B7	EMS	TDH2	P1	TDH2	NONE	SORT1	SC2	0.110246306220757	0.0231151738814005	0.953889539479291	0.256648448453434	5.72000749547927	0.886242772464047	0.886242772464047	0.209569690761298	0.209569690761298	0.928645536025978	3.45151224578722	0.886242772464047	0.886242772464047	0.00119798768539881	0.00176427788327843	0.0103654077918833	0.00278886151621468	0.0129854841481825	0.0136716824106778	0.0136716824106778	0.0605819801256539	0.22516604900999	0.0676429487701936	0.0676429487701931	3	0.177997799779978	TDH2.SORT1.SC2
TDH2.P1.B8	EMS	TDH2	P1	TDH2	NONE	SORT1	SC2	0.113943925665341	0.0260870963982663	0.98588263412412	0.265256340417845	5.72553832950649	1.00018718250436	1.00018718250436	0.229047367557222	0.229047367557222	1.01495504740134	3.77230023634255	1.00018718250436	1.00018718250436	0.00540228813991177	0.00108245716541165	0.0467424834678445	0.0125762841108746	0.023777200682947	0.00558733464603959	0.00558733464603959	0.0247586058770201	0.0920207205634639	0.0415017357978845	0.0415017357978845	4	0.542748172475898	TDH2.SORT1.SC2
TDH2.P1.C1	EMS.LOW	TDH2	P1	TDH2	NONE	SORT1	SC2	0.121239157987795	0.0265974919239704	1.04900353167625	0.282239313551804	5.70511515116873	1.01975590165284	1.01975590165284	0.219370344060872	0.219370344060872	0.972074206000751	3.61292430283284	1.01975590165284	1.01975590165284	0.00302098329589534	0.0013441072325688	0.0261386024047462	0.00703271340576928	0.00741776417786178	0.00945010202794369	0.00945010202794369	0.0418753066407643	0.155638645812276	0.0515334786747698	0.0515334786747698	4	0.139898562975486	TDH2.SORT1.SC2
TDH2.P1.C2	EMS.HIGH	TDH2	P1	TDH2	NONE	SORT1	SC2	0.21516912190092	0.0376668608585389	1.86171837983619	0.500904050067499	5.64193693164155	1.44415886155845	1.44415886155845	0.175035854288211	0.175035854288211	0.77561914673235	2.88275652997793	1.44415886155845	1.44415886155845	0.00699992343595302	0.00368371528245368	0.0605657819441218	0.0162955073118986	0.0268187170305592	0.0156805939497816	0.0156805939497816	0.0694838720274979	0.258251858092081	0.141234760406315	0.141234760406315	3	0.000108861310690181	TDH2.SORT1.SC2
TDH2.P1.C4	EMS	TDH2	P1	TDH2	NONE	SORT1	SC2	0.0953730866779449	0.0241857195679491	0.825201250260251	0.22202426148497	5.66770373857456	0.927287818552136	0.927287818552136	0.253744957011995	0.253744957011995	1.12439504377896	4.17905768363806	0.927287818552136	0.927287818552136	0.00446135333064628	0.00105591690487039	0.0386011869232427	0.0103858301430992	0.0203911537967121	0.0101502963680334	0.0101502963680334	0.0449780088774913	0.167170510608527	0.0404841741647886	0.0404841741647886	3	0.00175361683472161	TDH2.SORT1.SC2
TDH2.P1.C7	EMS.HIGH	TDH2	P1	TDH2	NONE	SORT1	SC2	0.121292590733782	0.0233719666468323	1.04946585045326	0.282363702584183	5.62553132386514	0.896088284920613	0.896088284920613	0.191705485779362	0.191705485779362	0.849485643434336	3.15729736179126	0.896088284920613	0.896088284920613	0.0234025247512716	0.00585834528799538	0.202486816319657	0.0544800263446475	0.0436605193393552	0.0205819223556177	0.0205819223556177	0.091202645997833	0.338974385056332	0.224610733915454	0.224610733915454	4	0.7192348565356	TDH2.SORT1.SC2
TDH2.P1.C9	EMS	TDH2	P1	TDH2	NONE	SORT1	SC2	0.119275732567104	0.0262542442951205	1.03201528930743	0.277668547372433	5.70772549298402	1.00659568352969	1.00659568352969	0.220163365730173	0.220163365730173	0.975588244841448	3.62598498919843	1.00659568352969	1.00659568352969	0.00119880301434899	0.00146604906619177	0.0103724623026743	0.00279075956538562	0.0142929018950418	0.0134223641104627	0.0134223641104627	0.0594772004902809	0.221059896239685	0.0562087655345571	0.0562087655345571	3	0.189074255806346	TDH2.SORT1.SC2
TDH2.P1.D10	EMS	TDH2	P1	TDH2	NONE	SORT1	SC2	0.113358213637675	0.0252570746649527	0.980814849129864	0.263892829128497	5.72467743344193	0.968363897682391	0.968363897682391	0.222921620844984	0.222921620844983	0.987810629148478	3.67141212740334	0.968363897682391	0.968363897682391	0.0033373514149982	0.000330526456918045	0.028875929847107	0.00776920417531345	0.019189638725428	0.00569590045123233	0.00569590045123199	0.0252396828399673	0.0938087472801839	0.0126724845356873	0.0126724845356871	4	0.430587985565697	TDH2.SORT1.SC2
TDH2.P1.D11	EMS	TDH2	P1	TDH2	NONE	SORT1	SC2	0.112620942781708	0.0254126673943647	0.974435724228739	0.262176495695112	5.7246166052534	0.974329370085791	0.974329370085791	0.225800193329984	0.225800193329984	1.00056616397134	3.71882083496154	0.974329370085791	0.974329370085791	0.00436748600455143	0.00145308626450356	0.0377890140393603	0.0101673112246108	0.0199049979432329	0.0134688485902517	0.0134688485902517	0.0596831825886179	0.221825473316452	0.0557117677890073	0.0557117677890073	4	0.436008906796734	TDH2.SORT1.SC2
TDH2.P1.D3	EMS	TDH2	P1	TDH2	NONE	SORT1	SC2	0.112449503387039	0.0256132667153619	0.972952370719354	0.261777392485636	5.70213045642566	0.982020408851371	0.982020408851371	0.227841011288566	0.227841011288566	1.00960943964825	3.75243212746229	0.982020408851371	0.982020408851371	0.00292680410118233	0.000291043989919227	0.0253237311246737	0.00681346847114766	0.0252275864854815	0.00398181324063062	0.00398181324063062	0.0176442169560312	0.0655785534184336	0.0111587147844282	0.0111587147844282	3	0.383194016717994	TDH2.SORT1.SC2
TDH2.P1.D5	EMS	TDH2	P1	TDH2	NONE	SORT1	SC2	0.174590847325343	0.0543329362389897	1.51062097825745	0.406439649692165	5.6398171649556	2.08314124287423	2.08314124287423	0.309780075106766	0.309780075106766	1.37269794526421	5.10192919046547	2.08314124287423	2.08314124287423	0.0196914336007206	0.00941701594668047	0.17037715977047	0.0458407728539135	0.030118723228118	0.0221955291539592	0.0221955291539592	0.0983528629244202	0.365549714743222	0.361051245547395	0.361051245547395	4	0.000105730598435187	TDH2.SORT1.SC2
TDH2.P1.D8	EMS	TDH2	P1	TDH2	NONE	SORT1	SC2	0.116679905949812	0.0252992897105452	1.00955529095085	0.271625579615779	5.73090815303787	0.969982435325133	0.969982435325133	0.216823993305124	0.216823993305124	0.960790812615517	3.57098712774036	0.969982435325133	0.969982435325133	0.0012071483082475	0.000339330103597994	0.0104446686996614	0.00281018703469843	0.0287721918895533	0.00133544451077353	0.00133544451077353	0.0059176237700933	0.0219941302855375	0.0130100190176453	0.0130100190176453	3	0.375563124931326	TDH2.SORT1.SC2
TDH2.P1.D9	EMS.HIGH	TDH2	P1	TDH2	NONE	SORT1	SC2	0.115201577735842	0.0253397210255591	0.996764279010736	0.268184097942365	5.70511061455839	0.971532584196871	0.971532584196871	0.219967998837239	0.219967998837239	0.974722534765001	3.62276739021771	0.971532584196871	0.971532584196871	0.000906588434467073	0.0011590678855385	0.00784411971607756	0.00211049715013487	0.0214706155628784	0.0102191578467774	0.0102191578467774	0.0452831479680158	0.168304626120579	0.0444390140270687	0.0444390140270687	3	0.387395328338475	TDH2.SORT1.SC2
TDH2.P1.E10	EMS.HIGH	TDH2	P1	TDH2	NONE	SORT1	SC2	0.110835741990493	0.027137987322336	0.958989543590268	0.258020628447045	5.7018721971255	1.04047865904196	1.04047865904196	0.244742480189511	0.244742480189511	1.08450325463708	4.0307912101688	1.04047865904196	1.04047865904196	0.00306507734708631	0.00182225121182331	0.026520119533312	0.00713536237617153	0.0358445610638096	0.0125947297381265	0.0125947297381265	0.0558097857866603	0.20742915526386	0.0698656637574206	0.0698656637574206	4	0.24661733615222	TDH2.SORT1.SC2
TDH2.P1.E12	EMS	TDH2	P1	TDH2	NONE	SORT1	SC2	0.113734334306728	0.0266940327033264	0.984069176500013	0.264768421150152	5.71426990782242	1.02345730439336	1.02345730439336	0.234564672011093	0.234564672011093	1.03940333538311	3.86316759324467	1.02345730439336	1.02345730439336	0.00227651274496548	0.00166624650680403	0.0196971832286653	0.00529961940593215	0.0321697777336696	0.0103391130843971	0.0103391130843971	0.0458146938014499	0.170280231324203	0.0638843960843728	0.0638843960843728	4	0.378698224852071	TDH2.SORT1.SC2
TDH2.P1.E4	EMS	TDH2	P1	TDH2	NONE	SORT1	SC2	0.113277751794961	0.0267306261500679	0.980118665169393	0.263705517573124	5.70509732405479	1.02486030823234	1.02486030823234	0.236093972609661	0.236093972609661	1.04617997454759	3.88835444027522	1.02486030823234	1.02486030823234	0.00184564690433441	0.0012957034817618	0.0159691815169897	0.00429658308407896	0.0117919473096424	0.0138151936588982	0.0138151936588982	0.0612179073894938	0.227529610404973	0.049677664198405	0.049677664198405	4	0.349105536149042	TDH2.SORT1.SC2
TDH2.P1.E9	EMS	TDH2	P1	TDH2	NONE	SORT1	SC2	0.106519500633119	0.0252097458375735	0.921643916132942	0.247972612459078	5.70719988948944	0.966549296096036	0.966549296096036	0.236473164991289	0.236473164991289	1.04786025241227	3.89459955684692	0.966549296096036	0.966549296096036	0.00741662298251571	0.00235130248505374	0.0641712119326463	0.0172655651375319	0.0320957074422117	0.0109054332167683	0.0109054332167683	0.0483241724430304	0.179607252158249	0.0901496499203231	0.0901496499203231	4	0.214179579707069	TDH2.SORT1.SC2
TDH2.P1.F1	EMS.HIGH	TDH2	P1	TDH2	NONE	SORT1	SC2	0.196166902291511	0.0318765839246752	1.69730454019236	0.456667736424838	5.66773182015015	1.22215788897087	1.22215788897087	0.16249907865979	0.16249907865979	0.720066167285754	2.67628185109192	1.22215788897087	1.22215788897087	0.0138521357088189	0.00312627358467837	0.119853515324419	0.0322471496715364	0.0386985803589825	0.0116470932219396	0.0116470932219396	0.0516106173986394	0.191822036561277	0.119862276761668	0.119862276761668	4	0.000105574324324324	TDH2.SORT1.SC2
TDH2.P1.F3	EMS.LOW	TDH2	P1	TDH2	NONE	SORT1	SC2	0.118827918359379	0.026179518064032	1.02814064440527	0.27662605601333	5.7188128780193	1.0037306571814	1.0037306571814	0.220425755684659	0.220425755684659	0.976750947611332	3.6303064258422	1.0037306571814	1.0037306571814	0.0035945464168506	0.000456979749069961	0.0311012708157382	0.00836794258604273	0.0170656232383203	0.00591405912822503	0.00591405912822503	0.0262063879049938	0.0974017160078237	0.0175207420828237	0.0175207420828237	4	0.318880525813633	TDH2.SORT1.SC2
TDH2.P1.F5	EMS	TDH2	P1	TDH2	NONE	SORT1	SC2	0.143735207079116	0.0274070753910527	1.24364720404432	0.334609105280324	5.61810237482532	1.05079557715298	1.05079557715298	0.190138896134197	0.190138896134197	0.842543768989219	3.13149638205622	1.05079557715298	1.05079557715298	0.0270661053385475	0.0063370443940718	0.234185394884675	0.0630086773783225	0.0441425469094914	0.0214653111438255	0.0214653111438255	0.095117119754816	0.35352337450807	0.242964202728711	0.24296420272871	4	0.110238726790451	TDH2.SORT1.SC2
TDH2.P1.G1	EMS	TDH2	P1	TDH2	NONE	SORT1	SC2	0.11756387529176	0.0276850347293427	1.01720370237986	0.273683420534613	5.69639019257608	1.06145262242819	1.06145262242819	0.235489014437872	0.235489014437872	1.04349928296632	3.87839106947225	1.06145262242819	1.06145262242819	0.00299913757613025	0.0011204463686536	0.0259495856088021	0.00698185755149847	0.0228797440909774	0.00751056390187633	0.00751056390187633	0.033280822313467	0.123695383554388	0.0429582533641144	0.0429582533641144	4	0.387991498405951	TDH2.SORT1.SC2
TDH2.P1.G11	EMS.LOW	TDH2	P1	TDH2	NONE	SORT1	SC2	0.119035688505242	0.0273575836162897	1.02993834426071	0.277109735579554	5.71790681820094	1.04889804750838	1.04889804750838	0.229889078578567	0.229889078578567	1.01868483857369	3.78616281297294	1.04889804750838	1.04889804750838	0.00103049011499693	0.0010547578048904	0.00891616032254224	0.00239893469656046	0.0210546274951395	0.0108055708439601	0.0108055708439601	0.0478816621430518	0.177962566796594	0.0404397339202492	0.0404397339202492	3	0.199867637326274	TDH2.SORT1.SC2
TDH2.P1.G12	EMS	TDH2	P1	TDH2	NONE	SORT1	SC2	0.11212956469834	0.0279222210096815	0.970184149462007	0.261032589590468	5.71539779431766	1.07054641630387	1.07054641630387	0.248679920959408	0.248679920959408	1.10195084823256	4.09563897028617	1.07054641630387	1.07054641630387	0.00726381507048714	0.00269666738883698	0.0628490645171864	0.0169098351826883	0.0044172013343196	0.00911982088192348	0.00911982088192348	0.0404117643185393	0.150199073821215	0.103391045006126	0.103391045006126	3	0.570768214836011	TDH2.SORT1.SC2
TDH2.P1.G2	EMS	TDH2	P1	TDH2	NONE	SORT1	SC2	0.101998869420956	0.0207092290490652	0.882529836278951	0.237448786070658	5.64999703549978	0.793998118387702	0.793998118387702	0.202129640304528	0.202129640304528	0.895677172998916	3.32897818483818	0.793998118387702	0.793998118387702	0.00935752009031371	0.00328808076126477	0.0809645314714131	0.0217838864164927	0.0203643473863324	0.0152374766021021	0.0152374766021021	0.0675203297549336	0.250953928003616	0.126066012953238	0.126066012953238	4	0.114708994708995	TDH2.SORT1.SC2
TDH2.P1.G7	EMS	TDH2	P1	TDH2	NONE	SORT1	SC2	0.116121428917976	0.0250880177100168	1.00472315265098	0.270325470173285	5.71224096805805	0.961882202791602	0.961882202791602	0.216096231010137	0.216096231010137	0.957565951214649	3.55900123195531	0.961882202791602	0.961882202791602	0.00255782793761431	0.000213518099918428	0.0221312205108482	0.00595450853732085	0.00485697756542297	0.00328766205696343	0.00328766205696343	0.0145682931633416	0.0541462165086915	0.00818634866490105	0.00818634866490105	3	0.45874370759466	TDH2.SORT1.SC2
TDH2.P1.H1	EMS.LOW	TDH2	P1	TDH2	NONE	SORT1	SC2	0.114783455876528	0.0272024524719246	0.993146542675618	0.267210729036539	5.69373892936325	1.04295027241557	1.04295027241557	0.236935721290438	0.236935721290438	1.04990993259648	3.90221763713839	1.04295027241557	1.04295027241557	0.00468345608779486	0.00211926585917455	0.0405228975364693	0.0109028753845543	0.0155068678178892	0.0145889803192815	0.0145889803192815	0.0646467120290923	0.240273505403515	0.0812532953574066	0.0812532953574066	4	0.536577608142494	TDH2.SORT1.SC2
TDH2.P1.H10	EMS	TDH2	P1	TDH2	NONE	SORT1	SC2	0.118072485817916	0.0263665039910198	1.02160437825917	0.274867442991962	5.69535071607922	1.01089975429465	1.01089975429465	0.223446450945588	0.223446450945588	0.990136257097481	3.68005582732299	1.01089975429465	1.01089975429465	0.00350043669832072	0.000488325716571761	0.0302870006678649	0.00814885938885394	0.0192790718953831	0.00746938951518319	0.00746938951518319	0.0330983703078268	0.123017261162888	0.0187225559773232	0.0187225559773232	4	0.362710084033613	TDH2.SORT1.SC2
TDH2.P1.H3	EMS.HIGH	TDH2	P1	TDH2	NONE	SORT1	SC2	0.118119519633734	0.0263391730564639	1.02201133125786	0.274976935602356	5.74540264717913	1.00985187798019	1.00985187798019	0.222915394490002	0.222915394490002	0.987783038914708	3.67130958232448	1.00985187798019	1.00985187798019	0.00287173965492217	0.00125220877515358	0.0248472943071017	0.0066852809138307	0.00686385722504998	0.00635345737905005	0.00635345737905005	0.0281534501098565	0.104638394355681	0.0480100639644736	0.0480100639644736	4	0.329150271190046	TDH2.SORT1.SC2
TDH2.P1.H4	EMS	TDH2	P1	TDH2	NONE	SORT1	SC2	0.108916608392158	0.0243312266667018	0.942384529535203	0.253552971640466	5.67557786274869	0.932866604819264	0.932866604819264	0.223547606058788	0.223547606058788	0.990584495790672	3.68172180349857	0.932866604819264	0.932866604819264	0.00490308141735273	0.00155715362987013	0.0424231725810647	0.0114141532858679	0.0418820619225123	0.0138025230046189	0.0138025230046194	0.0611617611667667	0.227320930808951	0.0597017421183658	0.0597017421183658	4	0.221762647152402	TDH2.SORT1.SC2
TDH2.P1.H5	EMS.LOW	TDH2	P1	TDH2	NONE	SORT1	SC2	0.116670619290634	0.0267661597032642	1.00947493953274	0.271603960690384	5.7152739895921	1.02622267543155	1.02622267543155	0.229282755454854	0.229282755454854	1.01599809861535	3.77617696206674	1.02622267543155	1.02622267543155	0.00355740215483914	0.00160053079891735	0.0307798856900232	0.00828147241265529	0.0046018333048237	0.00692767500696648	0.00692767500696648	0.0306979241458438	0.114095483151777	0.0613648359265827	0.0613648359265827	3	0.495315904139434	TDH2.SORT1.SC2
TDH2.P1.H6	EMS	TDH2	P1	TDH2	NONE	SORT1	SC2	0.119350747809068	0.0260302044917767	1.03266434737625	0.277843179485927	5.7159341634161	0.998005929566499	0.998005929566499	0.218400235054952	0.218400235054952	0.967775457481659	3.59694707300767	0.998005929566499	0.998005929566499	0.00321674439762023	0.00166021118762723	0.0278323958167304	0.00748843645670439	0.0350213500143795	0.0185208687045733	0.0185208687045733	0.0820697018893596	0.305029820410736	0.0636530001179226	0.0636530001179226	4	0.259875039711956	TDH2.SORT1.SC2
TDH2.P2.A3	EMS	TDH2	P2	TDH2	NONE	SORT1	SC2	0.110726833070782	0.0254527369783639	0.958047225585886	0.257767093374309	5.72808237529679	0.975865650080792	0.975865650080792	0.229920526150192	0.229920526150192	1.01882418910145	3.78668073938764	0.975865650080792	0.975865650080792	0.000641565164284764	0.00136526802551312	0.00555104583622085	0.00149353488239107	0.011113629416608	0.0135801317030445	0.0135801317030445	0.0601763004891864	0.223658252785472	0.0523447898897636	0.0523447898897636	3	0.178473965724266	TDH2.SORT1.SC2
TDH2.P2.A5	EMS.HIGH	TDH2	P2	TDH2	NONE	SORT1	SC2	0.0992080950708565	0.0233940728196056	0.858383082062293	0.230951988749372	5.70139593943372	0.896935842284778	0.896935842284778	0.235932133375354	0.235932133375354	1.04546283228362	3.885689025744	0.896935842284778	0.896935842284778	0.00498806570550416	0.00142070687855244	0.0431584863187002	0.0116119928910635	0.0270542291941835	0.0115801949870371	0.0115801949870371	0.0513141778372489	0.190720254733248	0.0544703323179493	0.0544703323179493	4	0.0073085478233238	TDH2.SORT1.SC2
TDH2.P2.B1	EMS	TDH2	P2	TDH2	NONE	SORT1	SC2	0.115019435633654	0.0271212967682943	0.99518832193851	0.267760079310567	5.70829252068306	1.03983873814135	1.03983873814135	0.235882064501072	0.235882064501072	1.04524096701089	3.88486441540989	1.03983873814135	1.03983873814135	0.00635376176779277	0.00188315043503425	0.0549749655512699	0.0147912719749675	0.0107314165409015	0.0120247792704105	0.0120247792704105	0.0532842203975168	0.198042344548685	0.072200558432941	0.072200558432941	4	0.606503198294243	TDH2.SORT1.SC2
TDH2.P2.B5	EMS	TDH2	P2	TDH2	NONE	SORT1	SC2	0.112177489119208	0.0268265455307437	0.970598808286578	0.261144155489411	5.72266426122393	1.02853788635912	1.02853788635912	0.2390650095139	0.2390650095139	1.0593452378472	3.93728599244967	1.02853788635912	1.02853788635912	0.000778029840694838	0.00220152704601477	0.00673178587004507	0.00181121851887691	0.0200227274315359	0.0179788873809346	0.0179788873809346	0.0796680734144687	0.296103648077652	0.0844072141929525	0.0844072141929525	3	0.267429074114801	TDH2.SORT1.SC2
TDH2.P2.B6	EMS	TDH2	P2	TDH2	NONE	SORT1	SC2	0.110768539816172	0.0246103825276257	0.958408086911014	0.257864184804048	5.73147091320375	0.943569525134903	0.943569525134903	0.222234770512927	0.222234770512927	0.984767056900675	3.66010003201635	0.943569525134903	0.943569525134903	0.00216281373939667	0.000436626084165691	0.0187134197287433	0.00503493322849696	0.0161613621452349	0.0058495539495819	0.0058495539495819	0.0259205524581794	0.0963393466680828	0.0167403764015156	0.0167403764015156	3	0.240214888718342	TDH2.SORT1.SC2
TDH2.P2.B7	EMS.LOW	TDH2	P2	TDH2	NONE	SORT1	SC2	0.0699844432571899	0.0201347525703221	0.605529841658734	0.162920640097178	5.54949324004393	0.771972516077771	0.771972516077771	0.296220058120157	0.296220058120157	1.31261077713744	4.87860221740776	0.771972516077771	0.771972516077771	0.0117870211233393	0.00387720611984818	0.101985422791951	0.0274396556845669	0.0508599624980247	0.0939910315671938	0.0939910315671938	0.416493203641594	1.54798718874787	0.148653257756097	0.148653257756097	4	0.000106179655977915	TDH2.SORT1.SC2
TDH2.P2.B8	EMS	TDH2	P2	TDH2	NONE	SORT1	SC2	0.118408300292951	0.026277832194769	1.02450996236373	0.275649204004555	5.70385712630026	1.00750005075135	1.00750005075135	0.222005667023425	0.222005667023425	0.983751853165624	3.6563268074785	1.00750005075135	1.00750005075135	0.00534268438118798	0.0012012838212194	0.0462267709337104	0.0124375292380555	0.0182808991689532	0.00726773799798584	0.00726773799798584	0.0322048117946776	0.119696157436204	0.0460575857960719	0.0460575857960719	4	0.476387124099958	TDH2.SORT1.SC2
TDH2.P2.C1	EMS.HIGH	TDH2	P2	TDH2	NONE	SORT1	SC2	0.123274961279648	0.0244334552130029	1.06661801266073	0.286978572163917	5.68448629816929	0.936786078268334	0.936786078268334	0.198178598878559	0.198178598878559	0.878169312155343	3.26390642844152	0.936786078268334	0.936786078268334	0.000819757258562896	0.000888375974243791	0.00709282606067418	0.0019083580732156	0.00811973426708887	0.00611597219999514	0.00611597219999514	0.0271011054191684	0.100727127412817	0.0340606041055042	0.0340606041055042	4	0.0323197958749734	TDH2.SORT1.SC2
TDH2.P2.C11	EMS	TDH2	P2	TDH2	NONE	SORT1	SC2	0.114860071050829	0.027703472337554	0.993809443917722	0.267389085720644	5.63130537842765	1.06215952591516	1.06215952591516	0.241879016261559	0.241879016261558	1.07181466887545	3.98363133329541	1.06215952591516	1.06215952591516	0.00674666289210314	0.00431747899740384	0.0583744832800427	0.0157059281426576	0.0244066261052516	0.0402377007407266	0.040237700740726	0.178301361409107	0.662695623324296	0.165533453321471	0.165533453321471	4	0.646903403086028	TDH2.SORT1.SC2
TDH2.P2.C12	EMS	TDH2	P2	TDH2	NONE	SORT1	SC2	0.140048127300617	0.0285622924418523	1.21174530227091	0.326025749185101	5.69827854290246	1.09508694900903	1.09508694900903	0.204054302152773	0.204054302152773	0.904205737541048	3.36067644193865	1.09508694900903	1.09508694900903	0.00460504510027027	0.00103687768063753	0.0398444582912579	0.0107203381279357	0.0133700752121404	0.00837190750761981	0.00837190750761981	0.0370976094240115	0.137881299429224	0.0397542045372072	0.0397542045372072	4	0.000105876124933827	TDH2.SORT1.SC2
TDH2.P2.C2	EMS.HIGH	TDH2	P2	TDH2	NONE	SORT1	SC2	0.250008348888332	0.0324964987678697	2.16315953760424	0.58200820546416	5.6484464212999	1.24592561194554	1.24592561194554	0.130036255926864	0.130036255926864	0.57621685726281	2.14163473781667	1.24592561194554	1.24592561194554	0.0127538426261251	0.0012517685797478	0.110350700048539	0.0296903727119887	0.0274598354918051	0.0016895966339877	0.0016895966339877	0.00748694320317622	0.0278268458166105	0.0479931867391964	0.0479931867391964	3	0.000105954651409197	TDH2.SORT1.SC2
TDH2.P2.C6	EMS	TDH2	P2	TDH2	NONE	SORT1	SC2	0.11603556697941	0.024915420353907	1.00398024517549	0.27012558743735	5.70501253954577	0.955264767846767	0.955264767846767	0.21484732891216	0.21484732891216	0.952031814317245	3.53843241368155	0.955264767846767	0.955264767846767	0.00442050774795607	0.000600942077514141	0.0382477766785131	0.010290743461441	0.0388421841805459	0.00560801956831316	0.00560801956831305	0.0248502649364127	0.0923613913077471	0.0230403013881272	0.0230403013881272	4	0.548582351067219	TDH2.SORT1.SC2
TDH2.P2.C7	EMS	TDH2	P2	TDH2	NONE	SORT1	SC2	0.114140518862726	0.0257314931625139	0.987583627118327	0.265714000550099	5.6978850558277	0.986553246667785	0.986553246667785	0.225448507096596	0.225448507096596	0.999007771393049	3.71302873145265	0.986553246667785	0.986553246667785	0.00255583880886628	0.00112891954708296	0.022114009874317	0.0059498779349497	0.0542425743768411	0.00878682148480852	0.00878682148480852	0.0389361768778812	0.144714733538957	0.0432831175931887	0.0432831175931888	4	0.411889371622338	TDH2.SORT1.SC2
TDH2.P2.D3	EMS.LOW	TDH2	P2	TDH2	NONE	SORT1	SC2	0.0256541144494869	0.010176221459976	0.221968356644702	0.0597216260173258	5.56738904972666	0.390159415030575	0.390159415030575	0.427840061424987	0.427840061424987	1.89584553821734	7.04632051458563	0.390159415030575	0.390159415030575	0.0177881781147736	0.00530679781169135	0.153909528688429	0.0414100795797041	0.0519369891382025	0.137361158494898	0.137361158494898	0.608674976788205	2.26227236829141	0.203464236508461	0.203464236508461	3	0.000109853894320554	TDH2.SORT1.SC2
TDH2.P2.D4	EMS	TDH2	P2	TDH2	NONE	SORT1	SC2	0.113163903937497	0.0221901635680418	0.97913361375089	0.263440484875163	5.70433187648409	0.850777596693577	0.850777596693577	0.196052765370242	0.196052765370242	0.868749315443689	3.22889497063094	0.850777596693577	0.850777596693577	0.00241995437389207	0.00124437657210094	0.020938290292015	0.00563354507446129	0.0182422049584164	0.00933926882824732	0.00933926882824732	0.0413841823958066	0.153813276196078	0.0477097749256143	0.0477097749256143	4	0.358109536899979	TDH2.SORT1.SC2
TDH2.P2.F10	EMS	TDH2	P2	TDH2	NONE	SORT1	SC2	0.115503944309127	0.0273754274721177	0.999380460189335	0.268887993742215	5.72633691314075	1.04958218634902	1.04958218634902	0.236661198199745	0.236661198199745	1.04869346545478	3.89769637356332	1.04958218634902	1.04958218634902	0.005608255644379	0.0027178040932866	0.0485245862404363	0.0130557672089071	0.0375960027124537	0.0127378959455956	0.0127378959455956	0.0564441841053942	0.209787034003227	0.104201432660929	0.104201432660929	3	0.572586830283773	TDH2.SORT1.SC2
TDH2.P2.F12	EMS	TDH2	P2	TDH2	NONE	SORT1	SC2	0.119779330824094	0.0287933441663793	1.03637259728363	0.27884090149232	5.73549561033707	1.10394554215559	1.10394554215559	0.240466699918847	0.240466699918847	1.06555641052545	3.96037116082445	1.10394554215559	1.10394554215559	0.00360888596846836	0.000399518918953031	0.0312253416237119	0.00840132441805459	0.0364532072614355	0.00400501205973172	0.00400501205973172	0.0177470155989145	0.0659606268371781	0.0153176764406579	0.0153176764406579	3	0.288417368478618	TDH2.SORT1.SC2
TDH2.P2.F7	EMS	TDH2	P2	TDH2	NONE	SORT1	SC2	0.114272276091663	0.0267853983294702	0.988723636672771	0.266020725460333	5.71204458140014	1.02696029019122	1.02696029019122	0.234376250197309	0.234376250197309	1.03856840035207	3.86006437638497	1.02696029019122	1.02696029019122	0.00352613861653936	0.0014118718617953	0.030509382639412	0.00820869229989846	0.0248261492068801	0.00906808122320864	0.00906808122320864	0.0401824954632637	0.149346946469209	0.0541315950977251	0.0541315950977251	3	0.47352876832203	TDH2.SORT1.SC2
TDH2.P2.G4	EMS	TDH2	P2	TDH2	NONE	SORT1	SC2	0.113730358299426	0.0276055809757056	0.98403477469641	0.26475916518376	5.68409412096605	1.05840634143254	1.05840634143254	0.242892700544358	0.242892700544358	1.07630650822847	4.00032622702138	1.05840634143254	1.05840634143254	0.00579942403658307	0.00274683896622736	0.050178641925873	0.0135007986383887	0.0392772555511833	0.0232681480087155	0.0232681480087155	0.103105853243338	0.383215232589847	0.105314638489499	0.105314638489499	3	0.561364887176665	TDH2.SORT1.SC2
TDH2.P2.G8	EMS.LOW	TDH2	P2	TDH2	NONE	SORT1	SC2	0.237992253712496	0.0401437516173249	2.05919208611734	0.55403527567573	5.59512331762695	1.53912360395753	1.53912360395753	0.168053507892636	0.168053507892636	0.744678962645219	2.76776063528959	1.53912360395753	1.53912360395753	0.0204569611380714	0.0076652255925133	0.177000771346176	0.0476228865722277	0.0482779401419665	0.022152135620568	0.0221521356205683	0.0981605774325157	0.364835044070461	0.293887072428102	0.293887072428102	3	0.00010972130787799	TDH2.SORT1.SC2
TDH2.P2.H10	EMS.HIGH	TDH2	P2	TDH2	NONE	SORT1	SC2	0.120997712415735	0.0264732841408758	1.04691446027388	0.281677239106142	5.74094649866537	1.01499373760354	1.01499373760354	0.218855302569087	0.218855302569087	0.969791953350203	3.60444181660343	1.01499373760354	1.01499373760354	0.00419156425903425	0.00117005047315298	0.0362668776651971	0.00975777330371437	0.00675366395813359	0.00895505736320161	0.00895505736320161	0.0396816639609653	0.147485497728878	0.0448600897648598	0.0448600897648598	3	0.228238142401233	TDH2.SORT1.SC2
TDH2.P3.A11	EMS	TDH2	P3	TDH2	NONE	SORT1	SC2	0.104874140869077	0.0244497708226669	0.907407688894116	0.244142288840402	5.68245636100197	0.937411623687864	0.937411623687864	0.232444484780245	0.232444484780245	1.03000835846486	3.82824912691467	0.937411623687864	0.937411623687864	0.00713254907003797	0.00324163051055765	0.0617133052431547	0.0166042538303075	0.0339920705470808	0.0158340672406879	0.0158340672406879	0.0701639431102102	0.260779489549854	0.124285096262777	0.124285096262777	3	0.145272867025365	TDH2.SORT1.SC2
TDH2.P3.A12	EMS.HIGH	TDH2	P3	TDH2	NONE	SORT1	SC2	0.196670005556834	0.0326106929376202	1.70165756532781	0.457838938226361	5.7001443948594	1.25030385102425	1.25030385102425	0.165838499917649	0.165838499917649	0.73486381589971	2.73128051680294	1.25030385102425	1.25030385102425	0.000858088236194448	0.00377561064205972	0.00742447906433228	0.00199759086725726	0.0342447823565599	0.0194508594859041	0.0194508594859041	0.0861906784699469	0.320346322327455	0.144758056345673	0.144758056345673	3	0.000110253583241455	TDH2.SORT1.SC2
TDH2.P3.A5	EMS	TDH2	P3	TDH2	NONE	SORT1	SC2	0.120322672318273	0.0275247049087016	1.04107377762635	0.280105776083059	5.71052670787415	1.05530552851133	1.05530552851133	0.228500125866019	0.228500125866019	1.0125301091776	3.76328742827983	1.05530552851133	1.05530552851133	0.00245266247378037	0.00323934609014945	0.0212212921939334	0.00570968806170452	0.00738097245204214	0.0226570341501914	0.0226570341501914	0.100397884573531	0.373150480580114	0.124197510891954	0.124197510891953	3	0.18748627881449	TDH2.SORT1.SC2
TDH2.P3.B3	EMS.LOW	TDH2	P3	TDH2	NONE	SORT1	SC2	0.0938235159482186	0.0249550250955531	0.811793823195897	0.218416930435195	5.63480366327877	0.956783225645066	0.956783225645066	0.265876924644203	0.265876924644203	1.17815423741013	4.37886536907169	0.956783225645066	0.956783225645066	0.000638642541111648	0.0023408389417232	0.00552575827994623	0.00148673114693255	0.0276743286648248	0.0232093970560016	0.0232093970560016	0.102845515931304	0.382247632590014	0.0897484744976931	0.0897484744976931	3	0.00032927230819888	TDH2.SORT1.SC2
TDH2.P3.D3	EMS	TDH2	P3	TDH2	NONE	SORT1	SC2	0.0970018674124063	0.0222380819421586	0.83929402994574	0.225815989867536	5.71533070352864	0.852614801680532	0.852614801680532	0.229552328792878	0.229552328792878	1.01719263240542	3.78061670559049	0.852614801680532	0.852614801680532	0.00491389924203498	0.000532749149290913	0.0425167721778043	0.0114393366957753	0.0239831832945513	0.0100416063680414	0.0100416063680414	0.0444963815823618	0.165380438463057	0.0204257638518288	0.0204257638518288	3	0.00799211736369608	TDH2.SORT1.SC2
TDH2.P3.E10	EMS.LOW	TDH2	P3	TDH2	NONE	SORT1	SC2	0.11043826890981	0.0252902865805861	0.955550467698427	0.257095328970299	5.73536838678884	0.969637252593793	0.969637252593793	0.22859751668946	0.22859751668946	1.01296166754422	3.76489140840937	0.969637252593793	0.969637252593793	0.00622114968137904	0.00259656613596571	0.053827559471422	0.0144825569949293	0.00841866047417863	0.0109969937512322	0.0109969937512322	0.048729895624168	0.18111521022597	0.0995531326319034	0.0995531326319034	3	0.39694236691597	TDH2.SORT1.SC2
TDH2.P3.E11	EMS	TDH2	P3	TDH2	NONE	SORT1	SC2	0.112552276743556	0.0264309359675658	0.973841601688438	0.262016644242875	5.70665046509431	1.01337009580376	1.01337009580376	0.234844746700363	0.234844746700363	1.04064440277696	3.86778028898438	1.01337009580376	1.01337009580376	0.00166403899980595	0.000357287172345003	0.0143978465094517	0.00387380804043465	0.0142857462633712	0.00255382991682513	0.00255382991682513	0.0113165350553042	0.0420603532865878	0.0136984984759116	0.0136984984759116	3	0.328433523475208	TDH2.SORT1.SC2
TDH2.P3.E3	EMS.HIGH	TDH2	P3	TDH2	NONE	SORT1	SC2	0.111153573047252	0.0263702107916358	0.961739528880092	0.258760524869736	5.68921928387435	1.01104187415374	1.01104187415374	0.237242294768394	0.237242294768394	1.05126842146352	3.90726675521244	1.01104187415374	1.01104187415374	0.00340539980475918	0.00190118221209309	0.0294647082778453	0.00792761776984177	0.0165520484514271	0.0158834162215595	0.0158834162215595	0.0703826183901506	0.261592243584934	0.0728919022305288	0.0728919022305288	4	0.278283898305085	TDH2.SORT1.SC2
TDH2.P3.E5	EMS.LOW	TDH2	P3	TDH2	NONE	SORT1	SC2	0.111160905098147	0.0266570662292524	0.961802968344788	0.258777593554853	5.70259250088318	1.0220399985734	1.0220399985734	0.239789237915715	0.239789237915715	1.0625544398552	3.94921368670989	1.0220399985734	1.0220399985734	0.00353019409164631	0.00109599909042724	0.0305444720262107	0.00821813326376931	0.0198597146575755	0.0053937030129262	0.0053937030129262	0.0239005850865572	0.0888317004793382	0.0420209373073292	0.0420209373073292	4	0.277983691623425	TDH2.SORT1.SC2
TDH2.P3.E7	EMS	TDH2	P3	TDH2	NONE	SORT1	SC2	0.113117953111306	0.0260755630455212	0.978736031156641	0.263333513415971	5.72041075498537	0.999744990264537	0.999744990264537	0.230519306117841	0.230519306117841	1.02147750381503	3.796542358133	0.999744990264537	0.999744990264537	0.00160776607403343	0.000701218779960178	0.0139109535051378	0.00374280719710022	0.0143592927033804	0.00540849370690082	0.00540849370690082	0.0239661256324449	0.0890752961118443	0.0268849405522254	0.0268849405522254	3	0.347849934181659	TDH2.SORT1.SC2
TDH2.P3.E9	EMS	TDH2	P3	TDH2	NONE	SORT1	SC2	0.129767949518255	0.0282174010499253	1.12279761425543	0.302093957108679	5.69742350955729	1.08186370851131	1.08186370851131	0.21743751930329	0.21743751930329	0.963509469962208	3.58109160653251	1.08186370851131	1.08186370851131	0.000994115461051496	0.000409366164660389	0.0086014341145608	0.00231425613617874	0.0307397750952031	0.00149065131098992	0.00149065131098992	0.00660537638192581	0.024550311809835	0.0156952228256242	0.0156952228256242	3	0.00120706682760891	TDH2.SORT1.SC2
TDH2.P3.F1	EMS	TDH2	P3	TDH2	NONE	SORT1	SC2	0.116986322832412	0.0259543995107983	1.01220651682001	0.272338904353769	5.72558880554848	0.995099543620468	0.995099543620468	0.221794359682998	0.221794359682998	0.982815507753725	3.65284667697651	0.995099543620468	0.995099543620468	0.000873661509192195	0.00184653672436285	0.00755922446050727	0.00203384474722193	0.013369485877439	0.0142654864876216	0.0142654864876216	0.0632132456647002	0.234945717223112	0.0707967776687514	0.0707967776687514	3	0.334324086305592	TDH2.SORT1.SC2
TDH2.P3.F10	EMS	TDH2	P3	TDH2	NONE	SORT1	SC2	0.117591776629267	0.0266356894002444	1.01744511449512	0.273748373594959	5.69257352382657	1.02122040447025	1.02122040447025	0.226558106915451	0.226558106915451	1.00392463181696	3.73130330803284	1.02122040447025	1.02122040447025	0.00344907633401426	0.00111340826284656	0.0298426128608235	0.00802929476793231	0.00415902780202822	0.00878094997815787	0.00878094997815787	0.0389101590485814	0.144618032641833	0.042688410254336	0.042688410254336	3	0.424322247832291	TDH2.SORT1.SC2
TDH2.P3.F3	EMS.LOW	TDH2	P3	TDH2	NONE	SORT1	SC2	0.0883400678791676	0.0227261722998446	0.764349115680056	0.205651709655109	5.75457816216006	0.871328333926843	0.871328333926843	0.25719471902674	0.25719471902674	1.13968163452454	4.23587360866849	0.871328333926843	0.871328333926843	0.00564028991960015	0.00207414888046597	0.0488017579760336	0.0131303415625947	0.0115928796626745	0.0152555150221495	0.0152555150221495	0.0676002616295975	0.251251012126157	0.0795234967194628	0.0795234967194628	3	0.000436538251664302	TDH2.SORT1.SC2
TDH2.P3.F6	EMS.HIGH	TDH2	P3	TDH2	NONE	SORT1	SC2	0.12257440665725	0.02561505449631	1.06055656943378	0.285347712472933	5.72927740331612	0.982088952914772	0.982088952914772	0.208929177064258	0.208929177064258	0.925807290746523	3.44096329254452	0.982088952914772	0.982088952914772	0.00120514473583732	0.00117972683003909	0.0104273330915228	0.00280552280813022	0.0171287241384955	0.00771521649684538	0.00771521649684538	0.0341876792070569	0.127065913591925	0.0452310842206274	0.0452310842206274	3	0.0584878744650499	TDH2.SORT1.SC2
TDH2.P3.G1	EMS	TDH2	P3	TDH2	NONE	SORT1	SC2	0.120839394267966	0.0264525096443538	1.04554463637462	0.281308681570023	5.72018939851211	1.01419723711045	1.01419723711045	0.218848063295144	0.218848063295144	0.969759874668373	3.60432258923532	1.01419723711045	1.01419723711045	0.0011868618736068	0.00146911003860443	0.0102691433831223	0.00276296112615128	0.00724167581250432	0.0103605444827742	0.0103605444827742	0.0459096606469001	0.170633196171714	0.0563261241445921	0.0563261241445921	4	0.0880270527316919	TDH2.SORT1.SC2
TDH2.P3.G11	EMS	TDH2	P3	TDH2	NONE	SORT1	SC2	0.111987789122427	0.0269856237255372	0.968957457671109	0.260702542418512	5.71370915189476	1.03463699256165	1.03463699256165	0.241063695862159	0.241063695862159	1.06820181986765	3.97020339754503	1.03463699256165	1.03463699256165	0.00285605884197171	0.000309085531404458	0.0247116184377085	0.0066487766856874	0.0338844366777694	0.00554826245282038	0.00554826245282038	0.0245854691143356	0.0913772202897616	0.0118504329530854	0.0118504329530854	4	0.309906858594412	TDH2.SORT1.SC2
TDH2.P3.G2	EMS.HIGH	TDH2	P3	TDH2	NONE	SORT1	SC2	0.108198652588362	0.0224739282448098	0.936172525210282	0.251881602780873	5.70237548804661	0.861657220405542	0.861657220405542	0.207388068713842	0.207388068713842	0.918978329053894	3.41558197750693	0.861657220405542	0.861657220405542	0.00661824866571981	0.00269437170457533	0.0572633985510734	0.0154069855921956	0.0281075435694912	0.0174707258375915	0.0174707258375915	0.0774163072020393	0.287734471297765	0.103303027775746	0.103303027775746	4	0.255339395220977	TDH2.SORT1.SC2
TDH2.P3.G6	EMS	TDH2	P3	TDH2	NONE	SORT1	SC2	0.118320646893691	0.0251828551587857	1.02375155454473	0.275445150828599	5.70546133154295	0.965518299321164	0.965518299321163	0.212929287286354	0.212929287286354	0.943532585314966	3.50684318846797	0.965518299321164	0.965518299321163	0.00149603536993091	0.00139838074087928	0.0129442204368375	0.00348270313705914	0.0341947440272215	0.0136166246206849	0.0136166246206853	0.0603380079619592	0.224259273628046	0.0536143414328539	0.0536143414328537	4	0.215622027269845	TDH2.SORT1.SC2
TDH2.P3.G7	EMS.LOW	TDH2	P3	TDH2	NONE	SORT1	SC2	0.112640666997525	0.0253409330519347	0.974606385031694	0.262222412783493	5.71681384347418	0.971579053655457	0.971579053655457	0.224932361192113	0.224932361192113	0.996720624867258	3.70452805607606	0.971579053655457	0.971579053655457	0.00102011539036606	0.00104376194042345	0.00882639458217806	0.0023747828036672	0.0178200091090724	0.00765256729307555	0.00765256729307555	0.0339100679589571	0.126034111267766	0.0400181491439124	0.0400181491439124	4	0.257838239982995	TDH2.SORT1.SC2
TDH2.P3.G9	EMS.HIGH	TDH2	P3	TDH2	NONE	SORT1	SC2	0.190774006096072	0.0269970961748291	1.65064331910776	0.444113316338796	5.65849089927871	1.03507684974462	1.03507684974462	0.141562671600835	0.141562671600835	0.627292728125286	2.33146927306947	1.03507684974462	1.03507684974462	0.0077099668378199	0.00315106999681998	0.0667093254045352	0.0179484564552364	0.029198807166209	0.0164814780798232	0.0164814780798232	0.0730327510163226	0.271442035413298	0.120812978718586	0.120812978718586	4	0.00010612331529237	TDH2.SORT1.SC2
TDH2.P3.H1	EMS.HIGH	TDH2	P3	TDH2	NONE	SORT1	SC2	0.118695148490164	0.0255767427313081	1.02699187313354	0.276316973722019	5.71687650445866	0.980620068232895	0.980620068232895	0.215474389254162	0.215474389254162	0.954810445069162	3.5487597966223	0.980620068232895	0.980620068232895	0.000443389665369796	0.00183475386394653	0.00383636221664542	0.00103219122325611	0.0153948725243735	0.0152304564678655	0.0152304564678655	0.0674892221253094	0.250838309761322	0.0703450192291863	0.0703450192291863	3	0.200351686998571	TDH2.SORT1.SC2
TDH2.P3.H11	EMS	TDH2	P3	TDH2	NONE	SORT1	SC2	0.113082957551718	0.0242435866540435	0.978433237354617	0.263252045325301	5.73547470115259	0.929506460171616	0.929506460171616	0.214391381953276	0.214391381953276	0.950011421451776	3.53092318605277	0.929506460171616	0.929506460171616	0.00313374306953252	0.00120082594153913	0.0271142393420158	0.00729521309345955	0.0238755442351682	0.00887736012614253	0.00887736012614253	0.0393373718446119	0.146205861517181	0.0460400305503527	0.0460400305503527	4	0.413183790075124	TDH2.SORT1.SC2
TDH2.P3.H4	EMS.LOW	TDH2	P3	TDH2	NONE	SORT1	SC2	0.118785079179099	0.0254433074179676	1.02776998485803	0.276526328326038	5.73491594114145	0.975504117877243	0.975504117877243	0.214220625579087	0.214220625579087	0.949254765543841	3.52811091050654	0.975504117877243	0.975504117877243	0.00134046307040615	0.000169212602765731	0.0115981545754335	0.00312053781230508	0.0150260438447427	0.00346025605660403	0.00346025605660403	0.0153330919600017	0.0569887568643259	0.00648766247575706	0.00648766247575706	3	0.222930636473563	TDH2.SORT1.SC2
TDH2.P3.H8	EMS.LOW	TDH2	P3	TDH2	NONE	SORT1	SC2	0.168663268938293	0.0308997843097679	1.45933350013979	0.392640513482774	5.48820003492176	1.18470709568249	1.18470709568249	0.18340688648289	0.18340688648289	0.812712877468314	3.02062341342304	1.18470709568249	1.18470709568249	0.00606095617478199	0.00301666698559123	0.0524415093127035	0.0141096337077023	0.0209409506037989	0.0193431969878376	0.0193431969878376	0.0857136042429266	0.318573172645652	0.115659926532604	0.115659926532604	3	0.000109565026843432	TDH2.SORT1.SC2
TDH2.P3.H9	EMS	TDH2	P3	TDH2	NONE	SORT1	SC2	0.107003528753998	0.024395516810231	0.925831896457609	0.249099408181218	5.70372282686699	0.935331508407518	0.935331508407518	0.227436278670219	0.227436278670219	1.00781598784734	3.7457663754472	0.935331508407518	0.935331508407518	0.00410575335151092	0.00340313105968081	0.0355244117280993	0.00955800936575414	0.00901639164737528	0.0252586924614773	0.0252586924614773	0.111926356883932	0.41599854457323	0.130477076264473	0.130477076264473	4	0.126706891076532	TDH2.SORT1.SC2
TDH2.P4.A11	EMS	TDH2	P4	TDH2	NONE	SORT1	SC2	0.110465066617125	0.0250143074310567	0.955782330819884	0.257157712829134	5.69219598304234	0.959056128355828	0.959056128355828	0.226300491749337	0.226300491749337	1.00278308709665	3.72706050986239	0.959056128355828	0.959056128355828	0.00481713269169304	0.00198915793141902	0.0416795141933249	0.0112140685134766	0.0142534123287129	0.0118560131036117	0.0118560131036117	0.0525363834996313	0.195262846763177	0.0762649179735619	0.0762649179735619	4	0.310231373381448	TDH2.SORT1.SC2
TDH2.P4.A3	EMS	TDH2	P4	TDH2	NONE	SORT1	SC2	0.117085813815778	0.0270271299463245	1.01306734755039	0.272570514893761	5.72999571542817	1.03622835364652	1.03622835364652	0.23073867059139	0.23073867059139	1.02244955200761	3.80015518575132	1.03622835364652	1.03622835364652	0.00273666850066448	0.00158879496513984	0.0236786115135599	0.00637084133431683	0.019707290542134	0.00995214286941775	0.00995214286941775	0.0440999507896609	0.16390701756937	0.0609148805026071	0.0609148805026071	4	0.397284971895217	TDH2.SORT1.SC2
TDH2.P4.B10	EMS	TDH2	P4	TDH2	NONE	SORT1	SC2	0.114102928198483	0.0241864409570302	0.987258379564621	0.26562649117237	5.74338672327734	0.927315476828149	0.927315476828149	0.211977525704374	0.211977525704374	0.939315137929058	3.49116813191117	0.927315476828149	0.927315476828149	0.00117584350864237	0.00016848107020698	0.0101738086418303	0.00273731086747535	0.00765758213569605	0.00140254417198955	0.00140254417198955	0.00621495589207378	0.0230992295082986	0.00645961529573851	0.00645961529573851	3	0.37970504072199	TDH2.SORT1.SC2
TDH2.P4.B12	EMS.LOW	TDH2	P4	TDH2	NONE	SORT1	SC2	0.116796462694235	0.027169012251531	1.01056378060527	0.271896918480894	5.71795468918235	1.04166816423047	1.04166816423047	0.232168117694735	0.232168117694735	1.02878372021049	3.8236974936298	1.04166816423047	1.04166816423047	0.00633107532974086	0.00317457597834074	0.0547786745671304	0.0147384589662912	0.0270314486990306	0.0184248556285383	0.0184248556285383	0.0816442485991628	0.303448531119869	0.121714205174391	0.121714205174388	4	0.59480657127716	TDH2.SORT1.SC2
TDH2.P4.B2	EMS	TDH2	P4	TDH2	NONE	SORT1	SC2	0.116216374903303	0.0244310411269777	1.00554465847121	0.270546500162012	5.73703592786595	0.936693521478459	0.936693521478459	0.210248981515853	0.210248981515853	0.931655610262331	3.4626998385602	0.936693521478459	0.936693521478459	0.00138988306246278	0.000213775333363804	0.0120257536041863	0.00323558533379337	0.0126728442217231	0.00360941391041661	0.00360941391041648	0.0159940404712259	0.0594453151439146	0.00819621107316038	0.00819621107316038	4	0.379966008073083	TDH2.SORT1.SC2
TDH2.P4.B5	EMS	TDH2	P4	TDH2	NONE	SORT1	SC2	0.130229522893627	0.0259572864879831	1.12679130828077	0.30316847919198	5.69359363771323	0.995210231200733	0.995210231200733	0.199335549443908	0.199335549443908	0.883295993279942	3.28296084909541	0.995210231200733	0.995210231200733	0.000271656963421662	0.00156790977282056	0.00235047091025248	0.000632405207610065	0.0310382043619874	0.0124262674653703	0.0124262674653703	0.055063295504523	0.20465466246741	0.0601141358991049	0.0601141358991049	3	0.000875656742556918	TDH2.SORT1.SC2
TDH2.P4.B6	EMS.HIGH	TDH2	P4	TDH2	NONE	SORT1	SC2	0.137395289956183	0.0302303229844861	1.18879202719494	0.319850063016669	5.63996213326363	1.15903974556783	1.15903974556783	0.219985189957636	0.219985189957636	0.974798712084145	3.62305051972158	1.15903974556783	1.15903974556783	0.00792184151152348	0.00208009598134761	0.0685425390681457	0.0184416911778916	0.0417890636568779	0.00676766262886578	0.00676766262886578	0.0299888770498998	0.111460156065664	0.0797515103697393	0.0797515103697393	4	0.00318167356029271	TDH2.SORT1.SC2
TDH2.P4.B8	EMS	TDH2	P4	TDH2	NONE	SORT1	SC2	0.119351539977092	0.0266705917335569	1.03267120149062	0.277845023617502	5.71551046550399	1.0225585705078	1.0225585705078	0.223321073221005	0.223321073221005	0.989580683131474	3.67799091636103	1.0225585705078	1.0225585705078	0.00309018937064248	0.00174650548811745	0.0267373975302488	0.00719382203894066	0.0190028290816817	0.00967782135496477	0.00967782135496477	0.0428843768729019	0.159389073858241	0.066961549753185	0.066961549753185	4	0.256125897760879	TDH2.SORT1.SC2
TDH2.P4.C12	EMS	TDH2	P4	TDH2	NONE	SORT1	SC2	0.125380902974471	0.0297382457644869	1.08483935560008	0.291881109827422	5.664736442373	1.14017335581208	1.14017335581208	0.23703422820337	0.23703422820337	1.05034643658058	3.9038399987263	1.14017335581208	1.14017335581208	0.003061104403319	0.00234964286557686	0.0264857442364835	0.00712611354155158	0.0772454435848302	0.0153286628428053	0.0153286628428053	0.067924394364984	0.252455721632699	0.0900860196065707	0.0900860196065707	4	0.0249709025499947	TDH2.SORT1.SC2
TDH2.P4.C2	EMS.HIGH	TDH2	P4	TDH2	NONE	SORT1	SC2	0.111805152897105	0.0258733671037399	0.967377225272976	0.260277373490254	5.66219836265865	0.991992736574184	0.991992736574184	0.231654771508819	0.231654771508819	1.02650897980191	3.81524292827457	0.991992736574184	0.991992736574184	0.00502582389456323	0.00132016807078798	0.0434851833556157	0.0116998922590389	0.0539191235665857	0.0133007986168611	0.0133007986168611	0.0589385192880662	0.219057770892716	0.0506156439565048	0.0506156439565048	4	0.405720338983051	TDH2.SORT1.SC2
TDH2.P4.C4	EMS	TDH2	P4	TDH2	NONE	SORT1	SC2	0.131096895134533	0.0309418732378027	1.13429611579585	0.305187682805156	5.70698644193084	1.18632079793985	1.18632079793985	0.235873142919495	0.235873142919495	1.04520143368488	3.8847174812423	1.18632079793985	1.18632079793985	0.00371116418941441	0.00181300298426872	0.0321102885069392	0.00863942352192709	0.0127696120570732	0.00735610828012432	0.00735610828012432	0.0325963983248019	0.121151573578951	0.0695110839099867	0.0695110839099867	4	0.00105831304899989	TDH2.SORT1.SC2
TDH2.P4.C7	EMS.HIGH	TDH2	P4	TDH2	NONE	SORT1	SC2	0.115810418745665	0.0262082589844224	1.00203218403527	0.269601452463188	5.71175649142422	1.00483259278009	1.00483259278009	0.226506124097783	0.226506124097783	1.00369428547536	3.73044717596956	1.00483259278009	1.00483259278009	0.00250679113185136	0.00166062134606084	0.0216896322453151	0.005835697146154	0.0270408923137634	0.0175673442844033	0.0175673442844033	0.0778444430121567	0.289325730754845	0.0636687257165804	0.0636687257165804	4	0.429115128449096	TDH2.SORT1.SC2
TDH2.P4.C8	EMS.LOW	TDH2	P4	TDH2	NONE	SORT1	SC2	0.120104992234806	0.026745997952791	1.03919033353021	0.279599026627261	5.72205419646414	1.02544966780769	1.02544966780769	0.222635208378808	0.222635208378808	0.986541477787851	3.66669505151914	1.02544966780769	1.02544966780769	0.00465751283421662	0.00175878090197588	0.0402984274471151	0.0108424806556338	0.0251700599666318	0.0104604885887939	0.0104604885887939	0.0463525331232108	0.172279227640139	0.0674321928410033	0.0674321928410033	3	0.299121844127333	TDH2.SORT1.SC2
TDH2.P4.C9	EMS	TDH2	P4	TDH2	NONE	SORT1	SC2	0.11134557422186	0.0267622847129281	0.96340079008969	0.259207494979244	5.69956662098267	1.02607410712761	1.02607410712761	0.240363840669883	0.240363840669883	1.06510062046323	3.95867711835055	1.02607410712761	1.02607410712761	0.0015572864406755	0.00130934397994875	0.0134741860898159	0.00362529287826355	0.0248641492712017	0.0116839453575769	0.0116839453575769	0.0517739166387573	0.1924289735519	0.0502006450331125	0.0502006450331125	4	0.209216101694915	TDH2.SORT1.SC2
TDH2.P4.D10	EMS	TDH2	P4	TDH2	NONE	SORT1	SC2	0.135041824460324	0.0324386941647669	1.1684290218936	0.314371301063488	5.70565971144181	1.2437093659429	1.2437093659429	0.240031969257651	0.240031969257651	1.06363003135092	3.95321135543806	1.2437093659429	1.2437093659429	0.00541066242226964	0.00238554681962599	0.0468149406831081	0.0125957790640182	0.0210080330176671	0.0104419148639386	0.0104419148639386	0.0462702292050671	0.171973327304286	0.0914625880867506	0.0914625880867506	4	0.00105741778576716	TDH2.SORT1.SC2
TDH2.P4.D3	EMS	TDH2	P4	TDH2	NONE	SORT1	SC2	0.115652667494206	0.0263160157082219	1.00066726512084	0.269234214636211	5.74029980654428	1.00896401822996	1.00896401822996	0.22759810774149	0.22759810774149	1.00853308507686	3.74843162259809	1.00896401822996	1.00896401822996	0.00367616600908542	0.000683142559552157	0.0318074720293521	0.00855794933029145	0.0190167559897187	0.00391769264643591	0.00391769264643591	0.0173600856804173	0.0645225180000169	0.026191892783159	0.026191892783159	4	0.493580901856764	TDH2.SORT1.SC2
TDH2.P4.D4	EMS.LOW	TDH2	P4	TDH2	NONE	SORT1	SC2	0.117855509406161	0.0271719722711581	1.01972702257642	0.2743623316523	5.72584533368307	1.04178165228011	1.04178165228011	0.230700646515371	0.230700646515371	1.02228105966348	3.79952894746497	1.04178165228011	1.04178165228011	0.0035943564240034	0.00111779398231748	0.0310996269312808	0.00836750029122876	0.0229529563672033	0.0114747587234246	0.0114747587234246	0.0508469685037655	0.188983770064653	0.0428565600680934	0.0428565600680934	4	0.417889956700813	TDH2.SORT1.SC2
TDH2.P4.D5	EMS	TDH2	P4	TDH2	NONE	SORT1	SC2	0.118705272621779	0.0270608619062496	1.02707947065562	0.276340542245628	5.73427838536336	1.03752164721368	1.03752164721368	0.228045261693528	0.228045261693528	1.01051451435686	3.75579603362339	1.03752164721368	1.03752164721368	0.00156710783307457	0.000862710560122521	0.0135591642064869	0.00364815663857662	0.0265249816407962	0.00981687578412317	0.00981687578412317	0.043500555073257	0.161679233581859	0.0330765843493077	0.0330765843493077	3	0.247830385587169	TDH2.SORT1.SC2
TDH2.P4.D8	EMS	TDH2	P4	TDH2	NONE	SORT1	SC2	0.12091553356895	0.0266336989189138	1.04620342019461	0.281485930442422	5.74117769625687	1.02114408881275	1.02114408881275	0.220324117044583	0.220324117044583	0.976300566313101	3.62863248621098	1.02114408881275	1.02114408881275	0.00434328667228008	0.000738383634861433	0.0375796329661341	0.0101109762661538	0.0220770308231324	0.00294522259204623	0.00294522259204623	0.013050874879717	0.0485064028394984	0.0283098523532298	0.0283098523532298	4	0.216691378945139	TDH2.SORT1.SC2
TDH2.P4.E10	EMS.HIGH	TDH2	P4	TDH2	NONE	SORT1	SC2	0.116316460950235	0.0279892490248612	1.00641063789936	0.270779495983255	5.72891493029856	1.07311629072101	1.07311629072101	0.240837395864256	0.240837395864256	1.06719903896888	3.96647634516859	1.07311629072101	1.07311629072101	0.00493726462943256	0.00275391769953339	0.0427189376687736	0.0114937302680288	0.0296532879745179	0.0249047891041235	0.0249047891041235	0.11035813978251	0.410169926096511	0.105586039269906	0.105586039269906	4	0.565690730366769	TDH2.SORT1.SC2
TDH2.P4.E12	EMS	TDH2	P4	TDH2	NONE	SORT1	SC2	0.117753023794826	0.0269489649844559	1.01884028127912	0.274123749752918	5.7265472998524	1.03323148531789	1.03323148531789	0.229054851888586	0.229054851888586	1.01498821198199	3.7724234996888	1.03323148531789	1.03323148531789	0.00430273446237656	0.000117043141191326	0.0372287610851963	0.010016572543164	0.00114184863126443	0.00804285217851049	0.00804285217851049	0.0356394989435664	0.132461916054472	0.00448746950724055	0.00448746950724055	3	0.456676525358747	TDH2.SORT1.SC2
TDH2.P4.E2	EMS.LOW	TDH2	P4	TDH2	NONE	SORT1	SC2	0.114901529026019	0.0273131529892928	0.994168152796214	0.267485598024533	5.7120596038197	1.04719456380308	1.04719456380308	0.237751991276133	0.237751991276133	1.05352698941255	3.91566121211939	1.04719456380308	1.04719456380308	0.00180712410718281	0.000425948049888979	0.015635868823859	0.0042069037428116	0.00110190702621612	0.00546861255347178	0.00546861255347178	0.0242325243578329	0.0900654246671146	0.0163309773309971	0.0163309773309971	3	0.412119881435942	TDH2.SORT1.SC2
TDH2.P4.E3	EMS	TDH2	P4	TDH2	NONE	SORT1	SC2	0.128627031173383	0.0291480677653863	1.11292599032642	0.299437950453569	5.69913925684687	1.11754575245275	1.11754575245275	0.226767102325369	0.226767102325369	1.00485073259883	3.7347453621487	1.11754575245275	1.11754575245275	0.00270104526009854	0.000926705040435259	0.0233703867965295	0.00628791203052779	0.0137097797294421	0.0117783602759101	0.0117783602759101	0.0521922881700841	0.19398394195228	0.0355301521202318	0.0355301521202318	3	0.00492287495897604	TDH2.SORT1.SC2
TDH2.P4.E5	EMS.HIGH	TDH2	P4	TDH2	NONE	SORT1	SC2	0.256210160912222	0.0366299915827595	2.21681978091035	0.596445745261131	5.64260101629098	1.40440497926605	1.40440497926605	0.14285251515704	0.14285251515704	0.633008284875357	2.35271237751467	1.40440497926605	1.40440497926605	0.00323881650684154	0.00460663699357865	0.0280233714133038	0.00753981933545978	0.00208406563292876	0.016516935870544	0.016516935870544	0.0731898716331008	0.272026008212214	0.17661985853412	0.17661985853412	3	0.000110253583241455	TDH2.SORT1.SC2
TDH2.P4.E9	EMS	TDH2	P4	TDH2	NONE	SORT1	SC2	0.12386717427203	0.0283369845704961	1.07174204627186	0.288357217407092	5.68202351412068	1.08644857693391	1.08644857693391	0.228764194893551	0.228764194893551	1.01370025225854	3.76763651845098	1.08644857693391	1.08644857693391	0.00493020391286945	0.00127069182192872	0.0426578458834626	0.0114772932370478	0.0113343367845433	0.00420212187090081	0.00420212187090081	0.0186204488973267	0.0692069308448987	0.04871870957976	0.04871870957976	3	0.109299781181619	TDH2.SORT1.SC2
TDH2.P4.F1	EMS.HIGH	TDH2	P4	TDH2	NONE	SORT1	SC2	0.116044004580719	0.0239418655687392	1.00405325024842	0.270145229794168	5.70061056622389	0.91793838231406	0.91793838231406	0.206304358164389	0.206304358164389	0.914176189200376	3.39773378477095	0.91793838231406	0.91793838231406	0.00196758316396069	0.000817030013206216	0.0170242166154693	0.00458044521893057	0.0337196899073652	0.00551011423882523	0.00551011423882523	0.0244164266898051	0.0907489375105003	0.0313251783354678	0.0313251783354678	4	0.390305852471161	TDH2.SORT1.SC2
TDH2.P4.F12	EMS.HIGH	TDH2	P4	TDH2	NONE	SORT1	SC2	0.194284749070887	0.0367685475221698	1.68101949327881	0.452286168276355	5.62133506383755	1.40971725597721	1.40971725597721	0.189415332630566	0.189415332630566	0.839337513279067	3.11957963835004	1.40971725597721	1.40971725597721	0.00390563275309065	0.00171989019211612	0.0337928984283699	0.00909213760234704	0.0107444397481039	0.0125044877295349	0.0125044877295349	0.0554099052593945	0.205942912684565	0.0659411112378092	0.0659411112378092	3	0.000109902187053522	TDH2.SORT1.SC2
TDH2.P4.F3	EMS.LOW	TDH2	P4	TDH2	NONE	SORT1	SC2	0.116308733879664	0.0238957785355629	1.00634378058649	0.270761507710078	5.72326640528822	0.916171391493814	0.916171391493814	0.205376385612348	0.205376385612348	0.910064155800523	3.3824505221222	0.916171391493814	0.916171391493814	0.00147938306045068	0.0016293423676763	0.0128001388402149	0.00344393730863557	0.0304879148493211	0.0121169941064806	0.0121169941064806	0.053692842920938	0.199561078649889	0.0624694802051431	0.0624694802051431	4	0.368265057690272	TDH2.SORT1.SC2
TDH2.P4.F5	EMS	TDH2	P4	TDH2	NONE	SORT1	SC2	0.114054484956136	0.0248759210883396	0.986839231715426	0.265513717480326	5.69837477922853	0.9537503540333	0.9537503540333	0.217855047392448	0.217855047392448	0.965359621073058	3.58796809381203	0.9537503540333	0.9537503540333	0.00650955081730015	0.00208894250297012	0.0563229068092106	0.0151539418839441	0.0438240833149645	0.00640325266530678	0.00640325266530678	0.028374103058903	0.105458498826286	0.0800906886899913	0.0800906886899913	4	0.61566252257996	TDH2.SORT1.SC2
TDH2.P4.F7	EMS.LOW	TDH2	P4	TDH2	NONE	SORT1	SC2	0.111130264927226	0.0237091801963816	0.961537858886415	0.258706264613349	5.72530314608855	0.909017154614537	0.909017154614537	0.213289756700113	0.213289756700113	0.945129897935631	3.512779946743	0.909017154614537	0.909017154614537	0.00496420856634034	0.00124918212902979	0.0429520660197326	0.0115564545427882	0.0401443956938035	0.00187064968034784	0.00187064968034784	0.00828922574067229	0.0308087026126863	0.0478940214347562	0.0478940214347561	4	0.350497986861623	TDH2.SORT1.SC2
TDH2.P4.F8	EMS	TDH2	P4	TDH2	NONE	SORT1	SC2	0.119784578075809	0.0270550781736506	1.03641799833781	0.278853116858598	5.72622877145513	1.03729989715288	1.03729989715288	0.225898503788969	0.225898503788969	1.0010017974284	3.72043996104721	1.03729989715288	1.03729989715288	0.00140616360370251	0.000840783300819375	0.0121666185321666	0.00327348570245367	0.00200363745539896	0.00812425162439768	0.00812425162439768	0.0360001962933763	0.133802525869085	0.0322358865818056	0.0322358865818056	3	0.156577351416915	TDH2.SORT1.SC2
TDH2.P4.G12	EMS	TDH2	P4	TDH2	NONE	SORT1	SC2	0.108496532817167	0.0256420438562419	0.938749888969806	0.252575054572307	5.68544844550601	0.983123733154615	0.983123733154615	0.235834584738022	0.235834584738023	1.04503057461184	3.88408244649542	0.983123733154615	0.983123733154615	0.00532752612562859	0.00299563228090982	0.0460956164133412	0.012402241500045	0.00960898501269763	0.0156985750108828	0.0156985750108834	0.0695635497331091	0.258547997540295	0.114853449579825	0.114853449579825	3	0.246309759859	TDH2.SORT1.SC2
TDH2.P4.G2	EMS	TDH2	P4	TDH2	NONE	SORT1	SC2	0.112879296945659	0.0244938541298756	0.976671094672627	0.262777932583135	5.69890324430887	0.939101791047212	0.939101791047212	0.21680411734997	0.21680411734997	0.960702738252467	3.57065978029636	0.939101791047212	0.939101791047212	0.00353205686588563	0.00187881351424182	0.0305605893994096	0.00822246971851976	0.0244086614941923	0.0107603815473388	0.0107603815473388	0.0476814192623569	0.177218320765117	0.0720342795753057	0.0720342795753057	4	0.388630600169062	TDH2.SORT1.SC2
TDH2.P4.G6	EMS.HIGH	TDH2	P4	TDH2	NONE	SORT1	SC2	0.120935327702767	0.0246386214439535	1.04637468595251	0.281532010296766	5.73264905040755	0.944652213745689	0.944652213745689	0.203753252463449	0.203753252463449	0.902871725694692	3.35571829801279	0.944652213745689	0.944652213745689	0.000459222878007596	0.000849303980070421	0.00397335670134676	0.00106905023102539	0.0476110259875217	0.00776753334560602	0.00776753334560602	0.0344195057077507	0.127927546987014	0.0325625720067809	0.0325625720067809	3	0.0926394542853999	TDH2.SORT1.SC2
TDH2.P4.G7	EMS	TDH2	P4	TDH2	NONE	SORT1	SC2	0.114038020410456	0.0259820560012094	0.986696774716786	0.265475388757598	5.73182955451523	0.996159901845087	0.996159901845087	0.227826774493581	0.227826774493581	1.00954635354042	3.75219765428035	0.996159901845087	0.996159901845087	0.00265184899264001	0.000732261242347702	0.0229447235111245	0.00617338532985416	0.0170104947217153	0.0027197868725512	0.0027197868725512	0.012051923772763	0.0447935847137134	0.0280751179686522	0.0280751179686527	4	0.409949087823504	TDH2.SORT1.SC2
TDH2.P4.G8	EMS.HIGH	TDH2	P4	TDH2	NONE	SORT1	SC2	0.118231337168258	0.0259209743060938	1.02297881561329	0.275237241799718	5.70765759263288	0.993818011141436	0.993818011141436	0.219066312373879	0.219066312373879	0.970726980321737	3.60791704683627	0.993818011141436	0.993818011141436	0.00255331858919702	0.00218458990733874	0.0220922040536748	0.00594401097677134	0.00706306925399778	0.0144334398830496	0.0144334398830496	0.0639574810088376	0.237711829054144	0.0837578391627298	0.0837578391627298	3	0.325799759799105	TDH2.SORT1.SC2
TDH2.P4.H1	EMS.LOW	TDH2	P4	TDH2	NONE	SORT1	SC2	0.0468820974721033	0.0137712142345508	0.405640278577132	0.109139416901322	5.67968701658415	0.527992527594398	0.527992527594398	0.293751694192216	0.293751694192216	1.30167295910352	4.83794944794762	0.527992527594398	0.527992527594398	0.000413628017677001	0.000612398821132847	0.00357885404802214	0.000962907444364309	0.0155111212507606	0.0132115445798945	0.0132115445798945	0.0585430166621829	0.217587799732018	0.0234795564108298	0.0234795564108303	3	0.000109445113275692	TDH2.SORT1.SC2
TDH2.P4.H10	EMS	TDH2	P4	TDH2	NONE	SORT1	SC2	0.116295599837988	0.0259030198487627	1.00623014027149	0.270730932251057	5.71363575593717	0.993129631805642	0.993129631805642	0.222722926363003	0.222722926363003	0.986930173854325	3.66813972462775	0.993129631805642	0.993129631805642	0.00114725615615845	0.00156880468956762	0.00992646088542547	0.00267076079507953	0.00406007183424087	0.0130640718396639	0.0130640718396639	0.0578895352288539	0.215158994464532	0.0601484472784219	0.0601484472784219	3	0.392038600723764	TDH2.SORT1.SC2
TDH2.P4.H3	EMS.HIGH	TDH2	P4	TDH2	NONE	SORT1	SC2	0.118137620790982	0.0268086577935858	1.0221679487913	0.275019074283298	5.72953983140256	1.02785206509499	1.02785206509499	0.227019251834624	0.227019251834624	1.00596805789205	3.73889814357334	1.02785206509499	1.02785206509499	0.00519003452547335	0.00174111781226351	0.04490599107667	0.012082167231211	0.0214939989357955	0.0133107806076324	0.0133107806076324	0.0589827515009219	0.219222169490905	0.0667549846280195	0.0667549846280195	4	0.471660133488717	TDH2.SORT1.SC2
TDH2.P4.H4	EMS	TDH2	P4	TDH2	NONE	SORT1	SC2	0.117188605619571	0.0257563267855008	1.01395673813175	0.272809809595431	5.72555479520439	0.987505375299787	0.987505375299787	0.219905547660997	0.219905547660997	0.974445801016781	3.6217388493119	0.987505375299787	0.987505375299787	0.00425331129967565	0.00109939718497652	0.0368011346229183	0.0099015176405583	0.0297246500531536	0.00974255767334241	0.00974255767334241	0.0431712365464614	0.160455249958502	0.0421512212822564	0.0421512212822564	4	0.491387509246539	TDH2.SORT1.SC2
TDH2.P4.H5	EMS.LOW	TDH2	P4	TDH2	NONE	SORT1	SC2	0.113111179654959	0.0264603916662568	0.978677424847034	0.263317745113869	5.71131281241215	1.01449943621913	1.01449943621913	0.233835781885342	0.233835781885342	1.03617347633682	3.85116312262811	1.01449943621913	1.01449943621913	0.00337913771198861	0.00140492092232219	0.0292374794804625	0.00786648079760398	0.00435945473045762	0.00631066670137987	0.00631066670137987	0.0279638359931503	0.10393365242736	0.053865093971602	0.053865093971602	3	0.417535389004719	TDH2.SORT1.SC2
TDH2.P5.A12	EMS	TDH2	P5	TDH2	NONE	SORT1	SC2	0.114569667868501	0.0248045950968613	0.991296774175305	0.266713040157528	5.72529035623928	0.951015693902218	0.951015693902217	0.216295659994471	0.216295659994471	0.958449661236759	3.56228573163221	0.951015693902218	0.951015693902217	0.00320412550078484	0.0019477935156382	0.0277232127147873	0.00745906023173116	0.0212488031177571	0.0111035663058808	0.0111035663058808	0.0492021400922382	0.182870409062673	0.074678993735611	0.0746789937356115	3	0.488195893268914	TDH2.SORT1.SC2
TDH2.P5.A2	EMS	TDH2	P5	TDH2	NONE	SORT1	SC2	0.114390339625362	0.0250767009467491	0.989745163594166	0.266295572063193	5.70714900699585	0.961448314657982	0.961448314657982	0.21913008098621	0.21913008098621	0.971009551894777	3.60896728528229	0.961448314657982	0.961448314657982	0.00275438110670715	0.00133674143806119	0.0238318671662922	0.0064120754855071	0.0303962377453066	0.00715569206163585	0.00715569206163585	0.0317083136691891	0.117850814629248	0.0512510718808885	0.0512510718808885	3	0.453264339975779	TDH2.SORT1.SC2
TDH2.P5.A3	EMS	TDH2	P5	TDH2	NONE	SORT1	SC2	0.110427756553201	0.0252403239129772	0.955459511118125	0.257070856676343	5.69690828233671	0.967721668774754	0.967721668774754	0.228549238828459	0.228549238828459	1.0127477386123	3.76409629520459	0.967721668774754	0.967721668774754	0.00165381427377398	0.000868850863901887	0.014309378609344	0.00385000533754203	0.0140742301036122	0.00602853737567877	0.00602853737567877	0.0267136640911824	0.0992871178115236	0.0333120054572346	0.0333120054572346	3	0.191332967635765	TDH2.SORT1.SC2
TDH2.P5.A5	EMS.HIGH	TDH2	P5	TDH2	NONE	SORT1	SC2	0.162284410970474	0.0374406019367386	1.40414139350228	0.377790818681503	5.67696382496933	1.43548402592105	1.43548402592105	0.230707324245969	0.230707324245969	1.02231065003357	3.79963892648364	1.43548402592105	1.43548402592105	0.00213714248809855	0.000975702823945315	0.0184913030980978	0.00497517170866589	0.0116991193692852	0.00505413973859398	0.00505413973859398	0.0223959117830782	0.083239256288956	0.0374087419904774	0.0374087419904774	3	0.000109781534745856	TDH2.SORT1.SC2
TDH2.P5.B1	EMS	TDH2	P5	TDH2	NONE	SORT1	SC2	0.117949950188211	0.0235014899893885	1.02054415720147	0.27458218555049	5.73524430996097	0.901054249130735	0.901054249130735	0.199374654223359	0.199374654223359	0.883469274438789	3.28360488604872	0.901054249130735	0.901054249130735	0.00204592989084785	0.000894020027233377	0.0177020998552092	0.00476283287967191	0.0229515441333933	0.0109594417555529	0.0109594417555529	0.0485634951631584	0.180496746876282	0.0342769988077499	0.0342769988077499	3	0.313736263736264	TDH2.SORT1.SC2
TDH2.P5.B12	EMS.HIGH	TDH2	P5	TDH2	NONE	SORT1	SC2	0.110428901531022	0.0245976805743508	0.955469417866058	0.257073522133276	5.71587362785579	0.943082528396579	0.943082528396579	0.222763741422421	0.222763741422421	0.987111033608393	3.66881192907145	0.943082528396579	0.943082528396579	0.00247245589177093	0.00154551246445821	0.0213925517582574	0.00575576624963678	0.0435531276463517	0.0136709857205137	0.0136709857205137	0.0605788929511281	0.225154574857304	0.0592554163082162	0.0592554163082162	3	0.239010989010989	TDH2.SORT1.SC2
TDH2.P5.B5	EMS	TDH2	P5	TDH2	NONE	SORT1	SC2	0.110465651973248	0.0242627665525484	0.955787395525474	0.257159075511895	5.71836451009775	0.930241823293422	0.930241823293422	0.219672405246671	0.219672405246671	0.97341269999184	3.61789910562027	0.930241823293422	0.930241823293422	0.000481077227618934	0.00276119824731428	0.00416244816573268	0.00111992617519009	0.0405957735113081	0.0253282491674342	0.0253282491674342	0.112234576666345	0.417144110143876	0.105865177678448	0.105865177678448	3	0.166996481970097	TDH2.SORT1.SC2
TDH2.P5.B6	EMS	TDH2	P5	TDH2	NONE	SORT1	SC2	0.114235434815521	0.0241313929433863	0.9884048730866	0.265934960624439	5.72547562690052	0.925204919300841	0.925204919300841	0.21133917389504	0.211339173895041	0.936486472409735	3.48065478392162	0.925204919300841	0.925204919300841	0.0024639101809942	0.000259190841745248	0.02131861128445	0.00573587221883443	0.0410630937023125	0.00676092589502432	0.00676092589502387	0.029959025224538	0.111349205291875	0.00993745542924256	0.00993745542924203	3	0.436234263820471	TDH2.SORT1.SC2
TDH2.P5.B7	EMS.LOW	TDH2	P5	TDH2	NONE	SORT1	SC2	0.118303782931037	0.0265709236582566	1.02360564165094	0.275405892281095	5.75160124251758	1.01873726629294	1.01873726629294	0.224681071472711	0.224681071472711	0.995607109476154	3.70038943497773	1.01873726629294	1.01873726629294	0.00309417405935259	0.000927330358615812	0.0267718744484211	0.00720309821525921	0.0178139155614134	0.00918197644377082	0.00918197644377082	0.0406871881397942	0.151222746099773	0.0355541270087982	0.0355541270087982	3	0.36179084823878	TDH2.SORT1.SC2
TDH2.P5.B8	EMS	TDH2	P5	TDH2	NONE	SORT1	SC2	0.115338796487473	0.0252236955504765	0.997951543566692	0.26850353703209	5.65589413565277	0.967084132316678	0.967084132316678	0.218648718852806	0.218648718852806	0.968876539268889	3.60103948192453	0.967084132316678	0.967084132316678	0.00328644368962338	0.00115745151123739	0.0284354584301642	0.00765069327749131	0.102636383669072	0.00585095402161498	0.00585095402161498	0.0259267564595242	0.0963624051826453	0.0443770417464656	0.0443770417464656	3	0.497809419496166	TDH2.SORT1.SC2
TDH2.P5.C7	EMS	TDH2	P5	TDH2	NONE	SORT1	SC2	0.12083423059549	0.0283716384688384	1.0454999584772	0.28129666077246	5.75045263983325	1.08777721789941	1.08777721789941	0.234638421330504	0.234638421330504	1.03973013348071	3.86438220914709	1.08777721789941	1.08777721789941	0.00494720382266211	0.00189307057831355	0.0428049350393635	0.0115168682633839	0.0104824509832236	0.0065624616780955	0.0065624616780955	0.0290795902812383	0.108080594871206	0.0725808997329078	0.0725808997329078	3	0.27917946467749	TDH2.SORT1.SC2
TDH2.P5.C8	EMS.HIGH	TDH2	P5	TDH2	NONE	SORT1	SC2	0.119055999704563	0.024216286637341	1.03011408384991	0.277157019139163	5.7214724135837	0.928459769257026	0.928459769257026	0.203328498261894	0.203328498261894	0.900989554223474	3.34872280012952	0.928459769257026	0.928459769257026	0.00415847977521953	0.00124291798700854	0.0359806191581154	0.00968075411159792	0.0240099627426189	0.00376727055484095	0.00376727055484095	0.0166935350767877	0.0620451383307986	0.0476538523310964	0.0476538523310964	3	0.35923398635263	TDH2.SORT1.SC2
TDH2.P5.D3	EMS.LOW	TDH2	P5	TDH2	NONE	SORT1	SC2	0.115473910306934	0.0247844694510339	0.999120595514471	0.268818075934281	5.70928723356273	0.950244070541424	0.950244070541424	0.214659653871991	0.214659653871991	0.951200188390597	3.53534149582497	0.950244070541424	0.950244070541424	0.0032487397950754	0.000673614022722504	0.0281092311683173	0.00756292030469923	0.0323838956495271	0.00391827650807344	0.00391827650807344	0.0173626728890031	0.0645321339210261	0.0258265657931572	0.0258265657931572	3	0.464415355846442	TDH2.SORT1.SC2
TDH2.P5.D4	EMS	TDH2	P5	TDH2	NONE	SORT1	SC2	0.117375999193343	0.0258379465650596	1.01557813276994	0.273246053417173	5.70740170992604	0.990634702385762	0.990634702385762	0.220051764024266	0.220051764024266	0.97509371519059	3.62414696265371	0.990634702385762	0.990634702385762	0.00274022931692932	0.00216114206060586	0.0237094209393213	0.00637913075462362	0.0062629229150284	0.0159185716779244	0.0159185716779244	0.0705383993024635	0.262171237082082	0.0828588416123094	0.0828588416123094	3	0.394829871851525	TDH2.SORT1.SC2
TDH2.P5.D6	EMS	TDH2	P5	TDH2	NONE	SORT1	SC2	0.0896935972804486	0.0168018161923285	0.776060324712985	0.208802665298732	5.61206012676674	0.644186725184106	0.644186725184106	0.187096042455635	0.187096042455635	0.829060271088776	3.08138204206964	0.644186725184106	0.644186725184106	0.00615301764162585	0.00251453278296899	0.05323805727174	0.0143239486669764	0.0479957300694198	0.0214980076333613	0.0214980076333613	0.0952620044895346	0.354061870001457	0.0964079490149682	0.0964079490149682	3	0.000438788942518649	TDH2.SORT1.SC2
TDH2.P5.E10	EMS.HIGH	TDH2	P5	TDH2	NONE	SORT1	SC2	0.143096764716605	0.0317936773722474	1.23812317777953	0.333122840140181	5.71918273007925	1.2189792266231	1.2189792266231	0.222080975025123	0.222080975025123	0.984085558098574	3.65756709413027	1.2189792266231	1.2189792266231	0.00534429680842018	0.00570167503887085	0.0462407222171833	0.0124412828962197	0.0181503733753942	0.0386988153365295	0.0386988153365295	0.171482250039174	0.63735091914425	0.218603949079692	0.218603949079692	3	0.00010991426687184	TDH2.SORT1.SC2
TDH2.P5.E3	EMS	TDH2	P5	TDH2	NONE	SORT1	SC2	0.122300642792247	0.0275058847640314	1.05818786887531	0.284710402493087	5.73786824392563	1.05458395846058	1.05458395846058	0.224885477732527	0.224885477732527	0.99651287480903	3.70375590799349	1.05458395846058	1.05458395846058	0.000586572787147602	0.00103389263224419	0.00507523258587189	0.00136551509875519	0.0112461710185736	0.00759498408740981	0.00759498408740981	0.0336549051694436	0.125085743501495	0.039639756877085	0.039639756877085	3	0.0544277405903654	TDH2.SORT1.SC2
TDH2.P5.F12	EMS	TDH2	P5	TDH2	NONE	SORT1	SC2	0.169368275031152	0.0420662569735114	1.46543345904363	0.394281735997025	5.70862790367172	1.61283304199532	1.61283304199532	0.248214802513919	0.248214802513919	1.09988981466155	4.08797869267393	1.61283304199532	1.61283304199532	0.00314573852201446	0.0029733709269102	0.02721802818571	0.00732313796798356	0.0214227912651086	0.0130455324500219	0.0130455324500219	0.0578073834569605	0.214853659613173	0.113999942520407	0.113999942520407	3	0.00010972130787799	TDH2.SORT1.SC2
TDH2.P5.F3	EMS.HIGH	TDH2	P5	TDH2	NONE	SORT1	SC2	0.251871921983863	0.038703192590662	2.17928382278729	0.586346519916074	5.65625130909979	1.48389213426415	1.48389213426415	0.15361262526374	0.15361262526374	0.680688501329542	2.52992622778272	1.48389213426415	1.48389213426415	0.00971095496777854	0.00311428791411698	0.0840225734508483	0.0226066669344093	0.0114239723396448	0.00976375124655087	0.00976375124655087	0.0432651495406604	0.160804297939605	0.119402742519672	0.119402742519672	3	0.00010998680158381	TDH2.SORT1.SC2
TDH2.P5.F6	EMS.LOW	TDH2	P5	TDH2	NONE	SORT1	SC2	0.113005911931707	0.0237589699486542	0.977766611745919	0.26307268658292	5.64135585122704	0.910926108807171	0.910926108807171	0.210307625749947	0.210307625749947	0.931915474682649	3.46366568095557	0.910926108807171	0.910926108807171	0.00144800669733621	0.000523128455739489	0.0125286595899116	0.00337089454477857	0.0879610282020606	0.00729997627616082	0.00729997627616082	0.0323476661025074	0.120227106408355	0.0200569035451841	0.0200569035451837	3	0.337051618547682	TDH2.SORT1.SC2
TDH2.P5.F8	EMS	TDH2	P5	TDH2	NONE	SORT1	SC2	0.125829941519715	0.0276185238893262	1.08872459389799	0.292926451389269	5.69525306198455	1.05890257666355	1.05890257666355	0.219689320361909	0.219689320361909	0.973487654276501	3.61817768945161	1.05890257666355	1.05890257666355	0.00578642267169521	0.000740724237831688	0.0500661495767805	0.0134705320449706	0.0287590577374379	0.00786828877714153	0.00786828877714153	0.0348659733309356	0.129586940597371	0.0283995917805067	0.0283995917805067	3	0.0937774846086192	TDH2.SORT1.SC2
TDH2.P5.G1	EMS	TDH2	P5	TDH2	NONE	SORT1	SC2	0.110542727094513	0.0225780393359783	0.956454276389321	0.25733850293187	5.71264291906658	0.865648871195402	0.865648871195402	0.203654530353392	0.203654530353392	0.902434268128769	3.3540923922315	0.865648871195402	0.865648871195402	0.00523998905379791	0.00323820926439663	0.0453382150998786	0.0121984591291189	0.0105921715906754	0.0199297243697452	0.0199297243697452	0.0883126252797339	0.328232997183212	0.124153924648035	0.124153924648035	3	0.351651982378855	TDH2.SORT1.SC2
TDH2.P5.H9	EMS	TDH2	P5	TDH2	NONE	SORT1	SC2	0.108780224931904	0.0220895254459731	0.941204492211919	0.253235477071542	5.69294782655683	0.846919100591607	0.846919100591607	0.202989570879979	0.202989570879979	0.899487698687456	3.34314082878214	0.846919100591607	0.846919100591607	0.00341153103396659	0.00127078947265088	0.0295177578139752	0.0079418909960127	0.0124469544058761	0.00696409462436417	0.00696409462436417	0.0308593068104721	0.114695296774539	0.0487224535380399	0.0487224535380399	3	0.187754652571303	TDH2.SORT1.SC2
TDH2.P6.A5	EMS	TDH2	P6	TDH2	NONE	SORT1	SC2	0.112428182840866	0.0247862299605381	0.972767897908716	0.261727759211895	5.68680661206838	0.950311569009397	0.950311569009397	0.220798783265955	0.220798783265955	0.978403908003298	3.63645001111058	0.950311569009397	0.950311569009397	0.00512232082695955	0.000353591838478973	0.0443201085114762	0.0119245327828712	0.0128398987905725	0.01138264815641	0.01138264815641	0.0504388080175369	0.187466753224747	0.0135568182554933	0.0135568182554928	3	0.458087753765553	TDH2.SORT1.SC2
TDH2.P6.A9	EMS	TDH2	P6	TDH2	NONE	SORT1	SC2	0.108334617576914	0.0250597970408113	0.937348941770269	0.252198123166473	5.72896094857236	0.960800213781017	0.960800213781017	0.231517243589116	0.231517243589116	1.0258995658726	3.8129779094292	0.960800213781017	0.960800213781017	0.00500760655078593	0.00140790349911441	0.0433275605357493	0.0116574831010749	0.0216248997284865	0.0140777905857114	0.0140777905857114	0.0623815272954743	0.231854455783671	0.0539794468697877	0.0539794468697877	3	0.213185119964781	TDH2.SORT1.SC2
TDH2.P6.B12	EMS	TDH2	P6	TDH2	NONE	SORT1	SC2	0.11516260274242	0.0249980269950833	0.996427053757559	0.268093365908493	5.74746819648641	0.958431931506259	0.958431931506259	0.217816574448296	0.217816574448296	0.965189139703761	3.58733446288291	0.958431931506259	0.958431931506259	0.00739188500597943	0.000377077730540848	0.0639571703211379	0.0172079762394217	0.0289365511347652	0.0175233681237134	0.0175233681237134	0.0776495757812686	0.288601464490036	0.0144572744753554	0.0144572744753554	3	0.678850600022019	TDH2.SORT1.SC2
TDH2.P6.B2	EMS.LOW	TDH2	P6	TDH2	NONE	SORT1	SC2	0.10919186749129	0.0231247313432085	0.944766167381484	0.254193762458194	5.69640698733103	0.886609208446486	0.886609208446486	0.21174045062402	0.21174045062402	0.938264610468367	3.48726361909713	0.886609208446486	0.886609208446486	0.000942081617582256	0.00110325179025371	0.0081512191306253	0.00219312368602038	0.0280520278466316	0.00854544988702515	0.00854544988702515	0.0378666106825464	0.140739459144521	0.0422990080168557	0.0422990080168557	3	0.153144239226033	TDH2.SORT1.SC2
TDH2.P6.B5	EMS.HIGH	TDH2	P6	TDH2	NONE	SORT1	SC2	0.239465673492111	0.0435399737859179	2.07194062856938	0.55746533073446	5.62391108203298	1.66933579124372	1.66933579124372	0.181508803665729	0.181508803665729	0.804302089969599	2.98936290021069	1.66933579124372	1.66933579124372	0.00734886403438535	0.00633076878272254	0.0635849378519689	0.0171078253501174	0.0272081576014662	0.0225423199416208	0.0225423199416208	0.0998895627960792	0.371261192610047	0.242723593887537	0.242723593887537	3	0.000110680686220255	TDH2.SORT1.SC2
TDH2.P6.B7	EMS.HIGH	TDH2	P6	TDH2	NONE	SORT1	SC2	0.117744397297189	0.0270926721673448	1.01876564180919	0.274103667653933	5.7197218356969	1.03874126226527	1.03874126226527	0.230142928359423	0.230142928359423	1.01980969811305	3.79034359705499	1.03874126226527	1.03874126226527	0.00324981041452368	0.000650513638476496	0.0281184945416445	0.00756541265868057	0.0154281693469594	0.00465976996747855	0.00465976996747855	0.020648379846757	0.0767441753952022	0.024940890059794	0.024940890059794	3	0.40182397538732	TDH2.SORT1.SC2
TDH2.P6.C11	EMS.HIGH	TDH2	P6	TDH2	NONE	SORT1	SC2	0.121149765506264	0.0311309397289019	1.04823007671014	0.282031211870442	5.72010164648102	1.19356966451172	1.19356966451172	0.257375974005491	0.257375974005491	1.14048481186515	4.23885879119414	1.19356966451172	1.19356966451172	0.0040611292457114	0.00166127791673185	0.0351383083819655	0.00945412645203398	0.0190274877204291	0.0209820532760568	0.0209820532760563	0.0929757067478942	0.345564349314982	0.0636938988351043	0.0636938988351043	3	0.233175979800198	TDH2.SORT1.SC2
TDH2.P6.C12	EMS	TDH2	P6	TDH2	NONE	SORT1	SC2	0.112600811747477	0.0256085800309257	0.974261543490808	0.262129631551738	5.72203735769381	0.981840719949625	0.981840719949625	0.227569814903374	0.227569814903374	1.00840771380908	3.74796565313051	0.981840719949625	0.981840719949625	0.00402697279393224	0.000533259658750646	0.0348427748337249	0.00937461176665095	0.0215700207172071	0.00727251980572246	0.00727251980572246	0.0322260009484723	0.1197749115151	0.0204453369392406	0.0204453369392406	3	0.430636154604183	TDH2.SORT1.SC2
TDH2.P6.C6	EMS.LOW	TDH2	P6	TDH2	NONE	SORT1	SC2	0.118706071560903	0.0259327259511091	1.02708638335591	0.276342402140017	5.72558713824699	0.994268572773065	0.994268572773065	0.218512678791774	0.218512678791774	0.968273718341213	3.59879896739754	0.994268572773065	0.994268572773065	0.00190477804727038	0.000891291978602702	0.0164808048142929	0.004434237728575	0.0160812223335973	0.00876305006976872	0.00876305006976872	0.0388308409469951	0.144323229739853	0.03417240459642	0.03417240459642	3	0.256030701754386	TDH2.SORT1.SC2
TDH2.P6.C9	EMS.LOW	TDH2	P6	TDH2	NONE	SORT1	SC2	0.114005227680451	0.0274656415923782	0.98641304056554	0.265399048755243	5.72087542545379	1.05304102306231	1.05304102306231	0.241140499149046	0.241140499149046	1.06854215071062	3.97146831082637	1.05304102306231	1.05304102306231	0.00718294767083521	0.00143623534757946	0.0621493715364673	0.0167215795089825	0.0292623856776381	0.00951931876705818	0.00951931876705818	0.0421820199615838	0.156778612292156	0.0550656985268817	0.0550656985268817	3	0.617928155553114	TDH2.SORT1.SC2
TDH2.P6.D3	EMS	TDH2	P6	TDH2	NONE	SORT1	SC2	0.0874414573350806	0.0223793007882633	0.756574023457429	0.203559784675401	5.76263292359855	0.858029175041433	0.858029175041433	0.255972200591348	0.255972200591348	1.13426440895336	4.21573931665743	0.858029175041433	0.858029175041433	0.00588172933620232	0.00150800613334681	0.0508907761192229	0.0136924016786254	0.0192125786654157	0.00616786385991702	0.00616786385991702	0.0273310478224203	0.101581758151756	0.0578174122058168	0.0578174122058168	3	0.000660501981505945	TDH2.SORT1.SC2
TDH2.P6.D4	EMS.HIGH	TDH2	P6	TDH2	NONE	SORT1	SC2	0.112624810921707	0.0263847166750527	0.974469192726768	0.262185500551267	5.70957291712544	1.01159803412045	1.01159803412045	0.235039245261	0.235039245261	1.041506265098	3.87098358694885	1.01159803412045	1.01159803412045	0.011371933604207	0.00141790303966001	0.0983939406276793	0.0264733505863766	0.0444297334169591	0.0115385930952112	0.0115385930952112	0.0511298314702065	0.190035091537352	0.0543628322850108	0.0543628322850108	3	0.688952213941254	TDH2.SORT1.SC2
TDH2.P6.E3	EMS.HIGH	TDH2	P6	TDH2	NONE	SORT1	SC2	0.137676787302602	0.0243407106562416	1.19122764053514	0.320505376193851	5.57912126481824	0.933230223852672	0.933230223852672	0.177031605543042	0.177031605543042	0.784462722762284	2.91562559549295	0.933230223852672	0.933230223852672	0.0110061325437562	0.00269524517496177	0.0952289021147716	0.0256217821499767	0.0264433853900452	0.0173837785447929	0.0173837785447929	0.0770310262244649	0.286302491106635	0.1033365168951	0.1033365168951	3	0.0438943894389439	TDH2.SORT1.SC2
TDH2.P6.E7	EMS	TDH2	P6	TDH2	NONE	SORT1	SC2	0.114802715470083	0.0278222362119096	0.993313183404518	0.267255564505167	5.73650310883215	1.06671296885345	1.06671296885345	0.242905975306605	0.242905975306605	1.07636533137536	4.00054485598576	1.06671296885345	1.06671296885345	0.00489802619707284	0.00136182851976889	0.0423794330499167	0.0114023849601445	0.0176620907745607	0.0212583508472147	0.0212583508472147	0.0942000369701607	0.350114837731832	0.0522129181970663	0.0522129181970663	3	0.5625	TDH2.SORT1.SC2
TDH2.P6.F1	EMS	TDH2	P6	TDH2	NONE	SORT1	SC2	0.119061870684208	0.0241267116853253	1.03016488161595	0.277170686516045	5.71615678279666	0.925025438447964	0.925025438447964	0.202489005794543	0.202489005794543	0.897269593910985	3.33489676201885	0.925025438447964	0.925025438447964	0.00222790970754202	0.00189579738753215	0.0192766527766733	0.00518647371813134	0.0076295687479012	0.0122204051058464	0.0122204051058464	0.0541510779003788	0.201264208188158	0.0726854464248054	0.0726854464248054	3	0.266322268630468	TDH2.SORT1.SC2
TDH2.P6.F7	EMS	TDH2	P6	TDH2	NONE	SORT1	SC2	0.114625390946113	0.0263881816102399	0.991778909701326	0.266842760979046	5.69080372207867	1.01173088078569	1.01173088078569	0.23019486439453	0.230194864394531	1.0200398371517	3.79119895863194	1.01173088078569	1.01173088078569	0.00167906958141365	0.00112103433324789	0.0145278963502051	0.00390879855922101	0.0138097686984564	0.00845908373469935	0.00845908373469877	0.0374839048555232	0.139317050058102	0.0429807961048648	0.0429807961048648	3	0.408311345646438	TDH2.SORT1.SC2
TDH2.P6.F8	EMS.HIGH	TDH2	P6	TDH2	NONE	SORT1	SC2	0.117358609703074	0.0246134599042083	1.01542767282771	0.273205571464989	5.74011532855807	0.943687512685784	0.943687512685784	0.210012665051576	0.210012665051576	0.930608444382367	3.45880781978893	0.943687512685784	0.943687512685784	0.00755275714419038	0.000901306872188032	0.0653490922375602	0.0175824793505609	0.00830874722398772	0.00732567177502973	0.00732567177502973	0.032461528036615	0.120650298944855	0.0345563786518407	0.0345563786518407	3	0.612546529450405	TDH2.SORT1.SC2
TDH2.P6.G1	EMS	TDH2	P6	TDH2	NONE	SORT1	SC2	0.117196672787348	0.0261663609141775	1.01402653808441	0.272828589599627	5.73545512538357	1.00322620806825	1.00322620806825	0.223335144015518	0.223335144015518	0.989643033657761	3.67822265559485	1.00322620806825	1.00322620806825	0.00217324395940743	0.000280198727244203	0.0188036656345133	0.0050592143121405	0.032206134706555	0.00577146054950107	0.00577146054950107	0.0255745048636299	0.0950531858415055	0.0107429041264384	0.0107429041264384	3	0.389343814826946	TDH2.SORT1.SC2
TDH2.P6.G2	EMS.HIGH	TDH2	P6	TDH2	NONE	SORT1	SC2	0.111649121612304	0.0254643914046565	0.966027188110689	0.259914139668396	5.69270628610219	0.976312484317126	0.976312484317126	0.228275456362836	0.228275456362836	1.01153455332955	3.75958722936905	0.976312484317126	0.976312484317126	0.00533103560781306	0.000536308237040445	0.0461259816787111	0.0124104114169191	0.0292588422947135	0.00640777571118885	0.00640777571118885	0.0283941455867749	0.105532991221609	0.0205622203548501	0.0205622203548501	3	0.415668607845292	TDH2.SORT1.SC2
TDH2.P6.G4	EMS	TDH2	P6	TDH2	NONE	SORT1	SC2	0.121264506379856	0.0274574892638329	1.04922285481602	0.282298323469833	5.71593970523959	1.05272846031504	1.05272846031504	0.226437759199684	0.226437759199684	1.00339134683376	3.72932123890246	1.05272846031504	1.05272846031504	0.00113468894623423	0.000773684802926889	0.00981772499668291	0.00264150489491375	0.0147378578588263	0.00661965678584068	0.00661965678584068	0.0293330333306486	0.109022570850956	0.0296633098360959	0.0296633098360959	3	0.0994184132557884	TDH2.SORT1.SC2
TDH2.P6.G7	EMS.LOW	TDH2	P6	TDH2	NONE	SORT1	SC2	0.114091201781543	0.0280112213636329	0.987156918510382	0.265599192600501	5.7092410858309	1.07395871684899	1.07395871684899	0.245620544595453	0.245620544595453	1.08839413498319	4.04525250959951	1.07395871684899	1.07395871684899	0.00632738854241432	0.00191044882320058	0.0547467751957526	0.0147298762910108	0.0081329122588788	0.0133316481278078	0.0133316481278078	0.0590752196884189	0.219565847535021	0.0732471869089573	0.0732471869089573	3	0.574139452780229	TDH2.SORT1.SC2
TDH2.P6.H1	EMS.HIGH	TDH2	P6	TDH2	NONE	SORT1	SC2	0.147576483536038	0.0294630878565962	1.27688326932498	0.34355142431617	5.70033718151149	1.12962371822745	1.12962371822745	0.199520322079717	0.199520322079717	0.884114758067922	3.28600396574488	1.12962371822745	1.12962371822745	0.00221099276444534	0.00353427456517505	0.0191302814775981	0.00514709183453616	0.0126205229296349	0.0223188588465996	0.0223188588465996	0.0988993616481315	0.367580895601828	0.135505158012688	0.135505158012688	3	0.00010991426687184	TDH2.SORT1.SC2
TDH2.P6.H11	EMS	TDH2	P6	TDH2	NONE	SORT1	SC2	0.114670807170459	0.0255571607257483	0.992171866733731	0.266948487909158	5.7143738074458	0.979869288204729	0.979869288204729	0.222920378478113	0.222920378478113	0.98780512397049	3.67139166621712	0.979869288204729	0.979869288204729	0.00507667523901496	0.00141993036803194	0.0439251669451211	0.0118182719046045	0.00475206984289054	0.00934587407968757	0.00934587407968757	0.0414134515961507	0.153922061517806	0.054440560669246	0.054440560669246	3	0.576851343938563	TDH2.SORT1.SC2
TDH2.P6.H6	EMS	TDH2	P6	TDH2	NONE	SORT1	SC2	0.11915195884314	0.0254688653647043	1.03094435582585	0.277380407703143	5.73765648110006	0.976484017301346	0.976484017301346	0.213991232534118	0.213991232534118	0.948238278730165	3.52433291712911	0.976484017301346	0.976484017301346	0.0030295525391482	0.00124787937907659	0.0262127464897526	0.00705266221911878	0.0141724246414845	0.0152841077535811	0.0152841077535811	0.0677269617850859	0.251721920692726	0.0478440736067061	0.0478440736067061	3	0.290350877192982	TDH2.SORT1.SC2
TDH2.P6.H8	EMS.LOW	TDH2	P6	TDH2	NONE	SORT1	SC2	0.119681613425474	0.0254531724861616	1.03552711222781	0.278613419777944	5.71605743416748	0.975882347581751	0.975882347581751	0.213338291438733	0.213338291438733	0.945344965144049	3.51357929059889	0.975882347581751	0.975882347581751	0.0070625902815797	0.00046626249784753	0.0611079973757759	0.0164413929134295	0.0174418475777576	0.0168920970680747	0.0168920970680747	0.0748522865086075	0.278204733116176	0.0178766454844154	0.0178766454844154	3	0.432311062431544	TDH2.SORT1.SC2
TDH2.P7.A10	EMS.LOW	TDH2	P7	TDH2	NONE	SORT1	SC2	0.115424812406766	0.0269945565431705	0.998695783337218	0.268703778228243	5.72397832308132	1.0349794794971	1.0349794794971	0.233858367366596	0.233858367366596	1.03627355715609	3.85153509466682	1.0349794794971	1.0349794794971	0.00179564122350996	0.000588739780439352	0.015536514904493	0.0041801721054496	0.0232493878302579	0.00188803491249039	0.00188803491249039	0.00836626320808146	0.0310950290438485	0.0225724616199544	0.0225724616199544	3	0.415730337078652	TDH2.SORT1.SC2
TDH2.P7.A11	EMS	TDH2	P7	TDH2	NONE	SORT1	SC2	0.117382328869614	0.0268899069043256	1.01563289933936	0.273260788619192	5.72733709506919	1.03096718062611	1.03096718062611	0.229002034925854	0.229002034925854	1.01475416937549	3.77155362965657	1.03096718062611	1.03096718062611	0.00426336733410799	0.00160632653477045	0.0368881429443962	0.00992492763698471	0.0397330741116652	0.00830301129942224	0.00830301129942224	0.0367923164402836	0.136746611939738	0.0615870461957911	0.0615870461957911	3	0.504795502149708	TDH2.SORT1.SC2
TDH2.P7.B6	EMS.HIGH	TDH2	P7	TDH2	NONE	SORT1	SC2	0.141901823701291	0.0266809531609068	1.22778413084111	0.330341071135062	5.66820353063078	1.02295583077279	1.02295583077279	0.186969146139859	0.186969146139859	0.828497967939136	3.07929212063941	1.02295583077279	1.02295583077279	0.0110320557359559	0.00495217976583816	0.0954531986260762	0.0256821301769095	0.0350863450728667	0.0205019966429383	0.0205019966429383	0.0908484790568798	0.337658046920486	0.189868073151213	0.189868073151213	3	0.0271553151561983	TDH2.SORT1.SC2
TDH2.P7.C1	EMS.LOW	TDH2	P7	TDH2	NONE	SORT1	SC2	0.121747427676553	0.0277763186165361	1.05340125851136	0.283422542554998	5.71714443353909	1.06495247432992	1.06495247432992	0.227864496598101	0.227864496598101	1.00971350778799	3.75281891924102	1.06495247432992	1.06495247432992	0.00549077762577094	0.00247839684709615	0.0475081254000655	0.0127822836588752	0.0268801112629384	0.0107419708862052	0.0107419708862052	0.0475998379124287	0.176915106010522	0.0950224862813622	0.0950224862813622	3	0.231449740130488	TDH2.SORT1.SC2
TDH2.P7.C4	EMS	TDH2	P7	TDH2	NONE	SORT1	SC2	0.115131985705059	0.0250727339964567	0.996162144458838	0.268022090820881	5.72130925557515	0.961296220581453	0.961296220581453	0.217701217911153	0.217701217911153	0.964677971638954	3.58543459606947	0.961296220581453	0.961296220581453	0.00354455418790937	0.0014875972762553	0.0306687205936315	0.00825156292279332	0.0183762872641345	0.00874850438971297	0.00874850438971297	0.0387663861071633	0.14408366936902	0.0570349304393197	0.0570349304393197	3	0.508037178786222	TDH2.SORT1.SC2
TDH2.P7.C8	EMS.LOW	TDH2	P7	TDH2	NONE	SORT1	SC2	0.120058752109762	0.0249698725759693	1.03879024782126	0.279491381693333	5.7104330399599	0.957352482544261	0.957352482544261	0.207943655492162	0.207943655492162	0.921440246040491	3.42473222515009	0.957352482544261	0.957352482544261	0.00052951299506675	0.00191065307413262	0.0045815313394777	0.00123268246600213	0.0291167102222379	0.0151080544196389	0.0151080544196389	0.0669468339809469	0.248822406761085	0.0732550179515936	0.0732550179515936	3	0.125893347993403	TDH2.SORT1.SC2
TDH2.P7.D4	EMS.LOW	TDH2	P7	TDH2	NONE	SORT1	SC2	0.117523108789409	0.0253284625784017	1.01685097636584	0.273588517948433	5.72485780778235	0.971100931920594	0.971100931920594	0.215498291013913	0.215498291013913	0.954916358583733	3.54915344713626	0.971100931920594	0.971100931920594	0.0029394736544053	0.000814577296147289	0.0254333525233696	0.00684296262191521	0.0147142426267836	0.00244030688827436	0.00244030688827436	0.0108134916365862	0.0401906834798509	0.0312311404200482	0.0312311404200482	3	0.411229301458493	TDH2.SORT1.SC2
TDH2.P7.D9	EMS.HIGH	TDH2	P7	TDH2	NONE	SORT1	SC2	0.119419605661776	0.026644337793277	1.03326012956308	0.278003477473835	5.73232997388857	1.02155198648031	1.02155198648031	0.223028923951174	0.223028923951174	0.988286110837664	3.6731793580734	1.02155198648031	1.02155198648031	0.00271796068243035	0.00129296531674749	0.0235167449374204	0.00632729037385042	0.012841283110741	0.00581959534114499	0.00581959534114499	0.0257877998263963	0.0958459427626284	0.0495726821218594	0.0495726821218589	3	0.260658807976204	TDH2.SORT1.SC2
TDH2.P7.E2	EMS.LOW	TDH2	P7	TDH2	NONE	SORT1	SC2	0.113744639119458	0.0257825316845769	0.984158337338194	0.264792410291278	5.71491035921289	0.988510079072665	0.988510079072665	0.226648315163783	0.226648315163783	1.00432436274571	3.73278899459685	0.988510079072665	0.988510079072665	0.00370653662480658	0.00122475327501968	0.0320702492020017	0.00862865075939697	0.0249426881250918	0.00678112313233963	0.00678112313233963	0.0300485232535991	0.111681844098923	0.0469574117679997	0.0469574117679997	4	0.432475542322416	TDH2.SORT1.SC2
TDH2.P7.E3	EMS	TDH2	P7	TDH2	NONE	SORT1	SC2	0.113780584674759	0.0268432131692215	0.984469350834863	0.264876089929292	5.72617497177612	1.02917692867007	1.02917692867007	0.235849145346115	0.235849145346115	1.04509509560081	3.88432225272385	1.02917692867007	1.02917692867007	0.00372823805556348	0.00136088667586641	0.0322580175590581	0.00867917071533832	0.00935246062499724	0.00635408824912471	0.00635408824912471	0.0281562456222986	0.104648784483088	0.052176807616388	0.052176807616388	4	0.431056427662283	TDH2.SORT1.SC2
TDH2.P7.E4	EMS	TDH2	P7	TDH2	NONE	SORT1	SC2	0.112261272304331	0.0260649407836813	0.971323729661391	0.261339198980713	5.73101299392118	0.999337729526148	0.999337729526148	0.232064940902994	0.232064940902994	1.02832652305224	3.82199822137874	0.999337729526148	0.999337729526148	0.00559190254087837	0.00187461118333705	0.0483830934784393	0.0130176979185631	0.0348709817359257	0.00878586950125756	0.00878586950125756	0.0389319584469032	0.144699054826678	0.0718731609347536	0.0718731609347536	4	0.455983858978443	TDH2.SORT1.SC2
TDH2.P7.E9	EMS	TDH2	P7	TDH2	NONE	SORT1	SC2	0.112938498040342	0.0272241251124586	0.977183323216871	0.262915750072156	5.69457668834949	1.04378120802228	1.04378120802228	0.240911088427015	0.240911088427015	1.06752558556632	3.96769002631619	1.04378120802228	1.04378120802228	0.00333337997991946	0.00224698138515322	0.0288415676039767	0.00775995885285267	0.0192966252194703	0.0159697229161568	0.0159697229161568	0.0707650607479882	0.263013673431076	0.086149947332026	0.086149947332026	4	0.387250742469241	TDH2.SORT1.SC2
TDH2.P7.F1	EMS.HIGH	TDH2	P7	TDH2	NONE	SORT1	SC2	0.121048619371455	0.0261319234164293	1.04735492503151	0.281795748212243	5.71303452308041	1.00190586396711	1.00190586396711	0.215888731972875	0.215888731972875	0.956646481161592	3.55558382237906	1.00190586396711	1.00190586396711	0.0045483965335732	0.00139880031765274	0.0393543151104894	0.0105884628094031	0.0161631417458277	0.00866538058650392	0.00866538058650427	0.0383980477825336	0.142714660216738	0.0536304281335149	0.0536304281335149	4	0.219807019404093	TDH2.SORT1.SC2
TDH2.P7.F12	EMS.HIGH	TDH2	P7	TDH2	NONE	SORT1	SC2	0.123346848809538	0.0301839186367369	1.0672400086725	0.287145923104206	5.73744497972287	1.15726058881069	1.15726058881069	0.244928276066972	0.244928276066972	1.08532655361505	4.03385117911729	1.15726058881069	1.15726058881069	0.00657761964935932	0.00145964597965139	0.0569118621138522	0.0153124030672244	0.0199165107588922	0.0108212688514299	0.0108212688514299	0.0479512231778924	0.178221105447007	0.055963269255922	0.055963269255922	4	0.189660640659689	TDH2.SORT1.SC2
TDH2.P7.F3	EMS.LOW	TDH2	P7	TDH2	NONE	SORT1	SC2	0.114444767309315	0.0261512828703608	0.9902160909219	0.266422277266463	5.7075165436275	1.00264811129839	1.00264811129839	0.228355488177519	0.228355488177519	1.01188919042986	3.76090531495397	1.00264811129839	1.00264811129839	0.00511809229707539	0.00247088329686719	0.0442835217943147	0.0119146889552526	0.00128455245967607	0.0163024067434106	0.0163024067434106	0.0722392498349963	0.268492816429145	0.0947344144883425	0.0947344144883425	3	0.562253829321663	TDH2.SORT1.SC2
TDH2.P7.F5	EMS	TDH2	P7	TDH2	NONE	SORT1	SC2	0.114829303261134	0.0267196982274591	0.993543230257161	0.267317459688371	5.71754647753006	1.02444132836743	1.02444132836743	0.232710385892517	0.232710385892517	1.03118661988252	3.83262839064237	1.02444132836743	1.02444132836743	0.00142401447111877	0.00116945578652884	0.012321070470581	0.00331504171991102	0.0202606361590791	0.0103650329283379	0.0103650329283379	0.0459295498537841	0.170707118716391	0.0448372892994482	0.0448372892994482	4	0.358852181279119	TDH2.SORT1.SC2
TDH2.P7.F6	EMS	TDH2	P7	TDH2	NONE	SORT1	SC2	0.11738448819362	0.0269175350795545	1.0156515825647	0.273265815428479	5.72710732294844	1.03202645323805	1.03202645323805	0.229312007803051	0.229312007803051	1.01612772166567	3.77665873420495	1.03202645323805	1.03202645323805	0.00162943311145525	0.000545189490624759	0.0140984242790471	0.00379324708690242	0.00360173558855542	0.00353134078618389	0.00353134078618389	0.01564808272305	0.0581594882508239	0.0209027303090402	0.0209027303090402	3	0.353361159929701	TDH2.SORT1.SC2
TDH2.P7.F7	EMS.LOW	TDH2	P7	TDH2	NONE	SORT1	SC2	0.112429626401013	0.0253947874615225	0.972780388095207	0.261731119755072	5.71075292935914	0.973643848041489	0.973643848041489	0.225805980578053	0.225805980578053	1.00059180843389	3.71891614816024	0.973643848041489	0.973643848041489	0.00099237701742379	0.00162961955376172	0.00858639249323037	0.00231020911750751	0.0121666522578526	0.0126760096318121	0.0126760096318121	0.0561699533765712	0.208767796111073	0.0624801076036664	0.0624801076036664	3	0.300231201144996	TDH2.SORT1.SC2
TDH2.P7.F8	EMS	TDH2	P7	TDH2	NONE	SORT1	SC2	0.12177764215954	0.0262913097727717	1.05366268476908	0.283492880514112	5.70048220286943	1.00801678517681	1.00801678517681	0.215857875669066	0.215857875669066	0.956509750660699	3.55507563386158	1.00801678517681	1.00801678517681	0.00638141673373879	0.00184711979759072	0.0552142459737627	0.0148556514933875	0.033770939461613	0.00901535578251786	0.00901535578251786	0.039948858409383	0.148478583761103	0.070819132873027	0.070819132873027	4	0.27677624602333	TDH2.SORT1.SC2
TDH2.P7.G1	EMS	TDH2	P7	TDH2	NONE	SORT1	SC2	0.1208561555137	0.0283029038967605	1.04568966052574	0.281347700997152	5.7230859732406	1.08514191357356	1.08514191357356	0.234041646195045	0.234041646195045	1.0370857025826	3.85455360902587	1.08514191357356	1.08514191357356	0.00738160920525644	0.00242088594165483	0.0638682605049707	0.0171840546369431	0.0223365574140099	0.00954272546494449	0.00954272546494449	0.0422857397572611	0.157164109374751	0.0928175007360768	0.0928175007360768	4	0.378189518263632	TDH2.SORT1.SC2
TDH2.P7.G11	EMS.LOW	TDH2	P7	TDH2	NONE	SORT1	SC2	0.109486729629366	0.0255024278753672	0.947317417566102	0.254880188269988	5.71064632526112	0.97777081413244	0.97777081413244	0.232905987569636	0.232905987569636	1.03205337033501	3.83584985640596	0.97777081413244	0.97777081413244	0.0026505375331026	0.000830525815283629	0.022933376305244	0.00617033231096419	0.0145134488091677	0.00343817765205743	0.00343817765205736	0.0152352580998194	0.0566251361356699	0.0318426114774836	0.0318426114774836	4	0.177207130730051	TDH2.SORT1.SC2
TDH2.P7.G12	EMS	TDH2	P7	TDH2	NONE	SORT1	SC2	0.109134274641844	0.0244114063423404	0.944267853936633	0.254059688891842	5.69222702253765	0.935940717884466	0.935940717884466	0.223695169893311	0.223695169893311	0.991238380881169	3.68415210904535	0.935940717884466	0.935940717884466	0.00103874887770732	0.00011593026302879	0.00898761802147577	0.00241816072515351	0.0413356671182705	0.00228111102154453	0.002281111021545	0.0101080626670877	0.0375688039442154	0.00444480142119103	0.00444480142119103	3	0.14456641053787	TDH2.SORT1.SC2
TDH2.P7.G2	EMS	TDH2	P7	TDH2	NONE	SORT1	SC2	0.117907200229211	0.026224980768333	1.0201742696279	0.274482665566331	5.70353303946804	1.00547371104334	1.00547371104334	0.222277706092856	0.222277706092856	0.984957313108491	3.66080716041534	1.00547371104334	1.00547371104334	0.00270191296000841	0.00166183569591151	0.0233778944391525	0.00628993199694015	0.0139954025036088	0.00957555908841919	0.00957555908841919	0.0424312321601014	0.157704863398318	0.0637152842579034	0.0637152842579038	4	0.333227881472108	TDH2.SORT1.SC2
TDH2.P7.G6	EMS.HIGH	TDH2	P7	TDH2	NONE	SORT1	SC2	0.186822620338215	0.0322691939689903	1.61645454970519	0.434914667796645	5.70964436381611	1.23721067706393	1.23721067706393	0.172961317328757	0.172961317328757	0.76642645536692	2.84858990171274	1.23721067706393	1.23721067706393	0.00603669848723355	0.00103034765097276	0.05223162332924	0.0140531629007808	0.0292382555564864	0.0109297270095322	0.0109297270095322	0.0484318231348901	0.180007359267806	0.0395038412207099	0.0395038412207099	3	0.000110350915912602	TDH2.SORT1.SC2
TDH2.P7.G7	EMS	TDH2	P7	TDH2	NONE	SORT1	SC2	0.101757873434787	0.0231949541738349	0.88044465485072	0.236887758240756	5.67054608625583	0.889301573056155	0.889301573056155	0.227741881681978	0.227741881681978	1.00917017638307	3.75079951040867	0.889301573056155	0.889301573056155	0.00410946260414969	0.00202505717782889	0.0355565054772027	0.0095666443392719	0.0270546931521393	0.0143580960204389	0.0143580960204389	0.0636236171689528	0.23647095179035	0.0776413059614226	0.0776413059614223	4	0.0198752510836241	TDH2.SORT1.SC2
TDH2.P7.G8	EMS.HIGH	TDH2	P7	TDH2	NONE	SORT1	SC2	0.126625687626941	0.117254363999476	1.09560966709258	0.294778912580789	5.72374563974247	4.49556785372142	4.49556785372142	0.927850927189523	0.927850927189523	4.11149445562497	15.2812595458154	4.49556785372142	4.49556785372142	0.00444576541613107	0.00916912597348213	0.038466314843552	0.0103495421783402	0.00836201054746787	0.0954306249582276	0.0954306249582276	0.422872332090078	1.57169660111591	0.351547068843362	0.351547068843362	3	0.0492919091008892	TDH2.SORT1.SC2
TDH2.P7.H1	EMS.LOW	TDH2	P7	TDH2	NONE	SORT1	SC2	0.129135708180612	0.0277103999264875	1.1173272414232	0.30062212767587	5.72745619360914	1.06242513177452	1.06242513177452	0.214665453882684	0.214665453882684	0.951225889406903	3.53543701921798	1.06242513177452	1.06242513177452	0.00596978394674619	0.00167988535220506	0.0516526553583557	0.0138973888564274	0.0387905246564387	0.0110748287134407	0.0110748287134407	0.0490747980284213	0.182397114704796	0.0644073135507705	0.0644073135507705	4	0.0288349411639987	TDH2.SORT1.SC2
TDH2.P7.H10	EMS	TDH2	P7	TDH2	NONE	SORT1	SC2	0.134602575564751	0.0268033382477582	1.1646284870632	0.31334874936631	5.71189471197728	1.02764811209569	1.02764811209569	0.199139309265512	0.199139309265512	0.88242641349961	3.27972886752217	1.02764811209569	1.02764811209569	0.000884155580466885	0.000289101319112003	0.00765002282970588	0.00205827447373975	0.0380555210361785	0.00297194833108481	0.00297194833108481	0.0131693020156493	0.0489465629372412	0.0110842321968844	0.0110842321968844	3	0.000109697235629662	TDH2.SORT1.SC2
TDH2.P7.H11	EMS.HIGH	TDH2	P7	TDH2	NONE	SORT1	SC2	0.12851814210203	0.0304832546546264	1.11198384405697	0.299184461586921	5.72295243341818	1.16873722246068	1.16873722246068	0.237114675514603	0.237114675514603	1.05070291482984	3.90516492734003	1.16873722246068	1.16873722246068	0.00551161832984352	0.00192682936825735	0.0476884464492845	0.0128307998817608	0.0444313988388618	0.0090057964957552	0.0090057964957552	0.0399064992831779	0.148321146895099	0.0738752219711185	0.0738752219711185	4	0.0175847457627119	TDH2.SORT1.SC2
TDH2.P7.H3	EMS.HIGH	TDH2	P7	TDH2	NONE	SORT1	SC2	0.114154091109892	0.0230914481974006	0.987701058940245	0.265745596131816	5.58950111752495	0.885333122548605	0.885333122548605	0.202509861825596	0.202509861825596	0.897362011187867	3.33524025084263	0.885333122548605	0.885333122548605	0.00620024493490546	0.00314848391779729	0.0536466843049877	0.0144338916842109	0.0750732262161956	0.028405878078823	0.028405878078823	0.125872170631978	0.467831181528387	0.120713827665055	0.120713827665055	4	0.602194787379973	TDH2.SORT1.SC2
TDH2.P7.H4	EMS	TDH2	P7	TDH2	NONE	SORT1	SC2	0.112754981089646	0.0252690369162219	0.975595470475253	0.26248853085479	5.72638768996238	0.968822534021625	0.968822534021625	0.224092602202933	0.224092602202933	0.992999483542826	3.69069762847875	0.968822534021625	0.968822534021625	0.00190102954705314	0.000595304919844973	0.0164483714814347	0.00442551138845729	0.00811852265208875	0.0022245083559024	0.0022245083559024	0.00985724484803563	0.0366365852016223	0.0228241710545566	0.0228241710545566	3	0.35025324818322	TDH2.SORT1.SC2
TDH2.P7.H5	EMS.LOW	TDH2	P7	TDH2	NONE	SORT1	SC2	0.094222596342405	0.0213000381310302	0.815246806125442	0.219345971665574	5.66564268532456	0.816649917655322	0.816649917655322	0.226785291482007	0.226785291482007	1.0049313324177	3.73504492883055	0.816649917655322	0.816649917655322	0.0102347356230196	0.00149927116476131	0.0885545065844229	0.0238260047708018	0.0354909125406519	0.0107306958003905	0.0107306958003905	0.0475498757348239	0.176729410757455	0.0574825108628152	0.0574825108628152	4	0.0298189563365282	TDH2.SORT1.SC2
TDH2.P7.H6	EMS	TDH2	P7	TDH2	NONE	SORT1	SC2	0.123174625072575	0.0273137966997592	1.0657498687597	0.286744993981104	5.72854818447996	1.04721924385746	1.04721924385746	0.22184138562758	0.22184138562758	0.983023889191683	3.6536211717186	1.04721924385746	1.04721924385746	0.00275856064306966	0.0014726615642697	0.023868029974394	0.00642180525840813	0.0176719867702452	0.0130136637320167	0.0130136637320167	0.0576661667447182	0.214328797119681	0.0564622907150094	0.0564622907150094	4	0.0632644453816955	TDH2.SORT1.SC2
TDH2.P8.A11	EMS.HIGH	TDH2	P8	TDH2	NONE	SORT1	SC2	0.141876803566126	0.0303042099617625	1.22756764789462	0.33028282538434	5.73663398686441	1.16187259467061	1.16187259467061	0.213610780368824	0.213610780368824	0.946552418510164	3.51806705252493	1.16187259467061	1.16187259467061	0.00279278265040192	0.00117278397006563	0.024164130732178	0.00650147255417417	0.0218848692287958	0.00784346028047369	0.00784346028047369	0.0347559532583147	0.129178027171098	0.0449648928649709	0.0449648928649709	3	0.000109998900011	TDH2.SORT1.SC2
TDH2.P8.A12	EMS	TDH2	P8	TDH2	NONE	SORT1	SC2	0.110627696798622	0.0264873942942523	0.957189463940731	0.25753630858607	5.69722355761791	1.01553472516056	1.01553472516056	0.239544083912	0.239544083912	1.06146811305689	3.94517611790473	1.01553472516056	1.01553472516056	0.00296633881226945	0.000326191248281951	0.0256657992505374	0.00690550350259984	0.0406389395810756	0.00638466427177745	0.00638466427177745	0.0282917341409058	0.105152356904415	0.0125062713226427	0.0125062713226427	4	0.220110426842217	TDH2.SORT1.SC2
TDH2.P8.A2	EMS	TDH2	P8	TDH2	NONE	SORT1	SC2	0.110929700256682	0.0250127764822701	0.959802503319595	0.258239359069987	5.70815702037784	0.958997431315347	0.958997431315347	0.225554441465987	0.225554441465987	0.999477187933623	3.71477341968441	0.958997431315347	0.958997431315347	0.00645450894021786	0.00130569288058102	0.0558466652680464	0.0150258068666596	0.0273931205522822	0.00303151287735139	0.00303151287735139	0.0134332445246753	0.0499275624324712	0.0500606607767647	0.0500606607767647	4	0.418730158730159	TDH2.SORT1.SC2
TDH2.P8.A3	EMS	TDH2	P8	TDH2	NONE	SORT1	SC2	0.107177579329136	0.0249089162658442	0.927337842812237	0.249504590101528	5.705060463012	0.955015399139151	0.955015399139151	0.232333021493816	0.232333021493816	1.0295144421786	3.82641338007233	0.955015399139151	0.955015399139151	0.00420575103445183	0.00133206583428626	0.0363896266001379	0.00979079947959504	0.0107615735782172	0.0047062558396048	0.0047062558396048	0.0208543681148203	0.0775097754030908	0.0510718078150546	0.0510718078150546	4	0.131570563873845	TDH2.SORT1.SC2
TDH2.P8.A4	EMS.LOW	TDH2	P8	TDH2	NONE	SORT1	SC2	0.109264175406272	0.0257555153737779	0.945391800711859	0.254362092036092	5.72304989173957	0.987474265528408	0.987474265528408	0.236109196374543	0.236109196374543	1.04624743411795	3.88860516837778	0.987474265528408	0.987474265528408	0.00612436182419367	0.00144646230728781	0.052990117132693	0.0142572392112565	0.0200914220691394	0.0154711264378605	0.0154711264378605	0.0685556792665063	0.25480202868276	0.0554578032617347	0.0554578032617347	4	0.31032660395307	TDH2.SORT1.SC2
TDH2.P8.A5	EMS.HIGH	TDH2	P8	TDH2	NONE	SORT1	SC2	0.201026084987482	0.032502206767242	1.73934788570658	0.467979695459325	5.63075852700224	1.24614445837147	1.24614445837147	0.16191349091207	0.16191349091207	0.717471309957404	2.66663750187855	1.24614445837147	1.24614445837147	0.00619195810640366	0.00175592572733197	0.0535749837710256	0.0144146003197156	0.0179086901579109	0.0125113244918559	0.0125113244918559	0.0554402003311058	0.206055510879402	0.0673227245797967	0.0673227245797967	4	0.000106439595529537	TDH2.SORT1.SC2
TDH2.P8.B1	EMS	TDH2	P8	TDH2	NONE	SORT1	SC2	0.114653248455809	0.0243011572282256	0.992019942603072	0.266907612010217	5.70118717991469	0.931713733434503	0.931713733434503	0.211885063056531	0.211885063056531	0.938905417301728	3.48964531646898	0.931713733434503	0.931713733434503	0.00146006189504887	0.00124099242915821	0.0126329653702018	0.00339895850351582	0.0097682995621576	0.00806803396599025	0.00806803396599025	0.0357510845189751	0.132876648010903	0.0475800258595087	0.0475800258595087	3	0.404121666299317	TDH2.SORT1.SC2
TDH2.P8.B10	EMS.LOW	TDH2	P8	TDH2	NONE	SORT1	SC2	0.113863140541053	0.0247056852250073	0.985183653018586	0.265068276277492	5.71231544524769	0.947223459437285	0.947223459437285	0.217264009198021	0.217264009198021	0.962740611716881	3.57823397835678	0.947223459437285	0.947223459437285	0.00535041229681651	0.000620231183623627	0.0462936355583217	0.0124555194784894	0.0146131421598497	0.010680507944562	0.010680507944562	0.0473274832308894	0.175902840854369	0.0237798515625945	0.0237798515625945	3	0.547178082191781	TDH2.SORT1.SC2
TDH2.P8.B12	EMS.HIGH	TDH2	P8	TDH2	NONE	SORT1	SC2	0.116801437125226	0.0261448365187221	1.01060682111927	0.271908498732782	5.70923632542451	1.00240095622278	1.00240095622278	0.223864179263024	0.223864179263023	0.99198729546018	3.68693561226614	1.00240095622278	1.00240095622278	0.00143799599786313	0.00124038357918562	0.0124420435223277	0.00334759008610102	0.00670344105780694	0.0110382510278402	0.0110382510278401	0.0489127149317272	0.181794697774579	0.0475566823670279	0.0475566823670279	3	0.389156626506024	TDH2.SORT1.SC2
TDH2.P8.B5	EMS	TDH2	P8	TDH2	NONE	SORT1	SC2	0.117895690770225	0.0257271992295487	1.02007468576965	0.274455872062834	5.71516470659665	0.986388615976472	0.986388615976472	0.218259865997758	0.218259865997758	0.967153453899534	3.59463526199115	0.986388615976472	0.986388615976472	0.00320142928939484	0.000446371171663574	0.0276998841523218	0.00745278357273308	0.00710389207892564	0.00231410760752616	0.00231410760752616	0.0102542771896377	0.0381122418820778	0.0171140060097692	0.0171140060097692	3	0.396199314992818	TDH2.SORT1.SC2
TDH2.P8.B6	EMS	TDH2	P8	TDH2	NONE	SORT1	SC2	0.1131595589474	0.0249014215102193	0.979096019379299	0.263430369933401	5.72017131316658	0.954728047936949	0.954728047936949	0.219868618943251	0.219868618943251	0.974282162425914	3.62113065105072	0.954728047936949	0.954728047936949	0.00251682478258287	0.00199240409375162	0.0217764468951978	0.00585905503432997	0.017237918078342	0.0132544396235377	0.0132544396235377	0.0587330932455503	0.218294260517834	0.0763893768212552	0.0763893768212552	4	0.380746063616189	TDH2.SORT1.SC2
TDH2.P8.C1	EMS.HIGH	TDH2	P8	TDH2	NONE	SORT1	SC2	0.119730327140011	0.0245311849412056	1.03594860029684	0.278726823117094	5.72097376158178	0.940533065667994	0.940533065667994	0.204868607997015	0.204868607997015	0.907814090850479	3.37408766845241	0.940533065667994	0.940533065667994	0.00289277569276112	0.000970508886988284	0.025029305452279	0.00673425186494974	0.0149509454260642	0.00536073568734176	0.00536073568734176	0.0237545002227221	0.0882887444461777	0.0372096048733413	0.0372096048733413	3	0.245527384480299	TDH2.SORT1.SC2
TDH2.P8.C11	EMS	TDH2	P8	TDH2	NONE	SORT1	SC2	0.158766874883623	0.0309389983902236	1.37370644295374	0.369602152684281	5.67106051828513	1.18621057541235	1.18621057541235	0.195782612257996	0.195782612257996	0.867552212557201	3.22444567850398	1.18621057541235	1.18621057541235	0.0153895742020633	0.00188060847043575	0.133155970042147	0.0358262374197794	0.00216585723751808	0.0183877347436372	0.0183877347436372	0.0814797584768982	0.302837167957842	0.0721030987398035	0.0721030987398035	3	0.000109745390693591	TDH2.SORT1.SC2
TDH2.P8.C12	EMS	TDH2	P8	TDH2	NONE	SORT1	SC2	0.121103488989336	0.022291909065667	1.0478296761259	0.281923482217844	5.65141185809778	0.854678549910012	0.854678549910012	0.18409422188105	0.18409422188105	0.815758599141782	3.031943497616	0.854678549910012	0.854678549910012	0.00139429900587364	0.000631954205173794	0.0120639618886288	0.00324586545168302	0.00584403744994577	0.00587904532974186	0.00587904532974186	0.0260512347073013	0.0968250555480096	0.0242293157618938	0.0242293157618938	3	0.106993161261857	TDH2.SORT1.SC2
TDH2.P8.C2	EMS.HIGH	TDH2	P8	TDH2	NONE	SORT1	SC2	0.110174181304906	0.0245613222075928	0.953265489521292	0.256480544889291	5.6819314903646	0.94168853759542	0.94168853759542	0.222587368996779	0.222587368996779	0.986329491844625	3.66590715985262	0.94168853759542	0.94168853759542	0.00902414371444607	0.00264807903117072	0.0780800426522342	0.021007801189237	0.0227594957906486	0.00580780179120967	0.00580780179120967	0.025735540229784	0.0956517086542703	0.101528152646821	0.101528152646821	4	0.478283898305085	TDH2.SORT1.SC2
TDH2.P8.C6	EMS	TDH2	P8	TDH2	NONE	SORT1	SC2	0.117090431285964	0.0242040820766908	1.01310729951486	0.272581264156931	5.73551598588892	0.927991842702688	0.927991842702688	0.206728898102308	0.206728898102308	0.91605741122624	3.40472575383495	0.927991842702688	0.927991842702688	0.00190557871784548	0.000400847288563938	0.0164877324957034	0.00443610165370642	0.025444762834459	0.00306122721684969	0.00306122721684969	0.0135649147515627	0.0504169433457177	0.0153686065341454	0.0153686065341454	4	0.356816005108013	TDH2.SORT1.SC2
TDH2.P8.C7	EMS	TDH2	P8	TDH2	NONE	SORT1	SC2	0.121991474550008	0.0253210681191771	1.05551283728177	0.283990672713453	5.70868246850714	0.970817426112778	0.970817426112778	0.20758856143881	0.20758856143881	0.919866752725135	3.41888399648164	0.970817426112778	0.970817426112778	0.00312227548167785	0.000664549460751803	0.0270150177674112	0.00726851706407513	0.0121688040374279	0.00386138020690899	0.00386138020690899	0.0171105539117753	0.0635950791422781	0.0254790277398716	0.0254790277398716	4	0.106642614601019	TDH2.SORT1.SC2
TDH2.P8.C8	EMS.HIGH	TDH2	P8	TDH2	NONE	SORT1	SC2	0.116296425459174	0.025936673184129	1.0062372838343	0.27073285426009	5.70358087393833	0.994419910883391	0.994419910883391	0.222866417790491	0.222866417790491	0.987566013288504	3.67050295958478	0.994419910883391	0.994419910883391	0.00233224369700444	0.00206430514142922	0.0201793868869774	0.00542935855876104	0.00278522241919416	0.013676447848896	0.013676447848896	0.0606030967428172	0.225244533490783	0.0791460847813066	0.0791460847813066	3	0.443752049852411	TDH2.SORT1.SC2
TDH2.P8.D3	EMS.LOW	TDH2	P8	TDH2	NONE	SORT1	SC2	0.117915414779663	0.0256620163784608	1.02024534478694	0.274501788670774	5.73749684960635	0.983889485709851	0.983889485709851	0.217629171060509	0.217629171060509	0.964358717523567	3.58424801901071	0.983889485709851	0.983889485709851	0.000538378646077522	0.00018129607958664	0.00465824004791916	0.00125332130329656	0.0237957755233359	0.000609538446875974	0.000609538446875974	0.00270098770328744	0.0100388057358346	0.00695094663938508	0.00695094663938508	3	0.249507119386637	TDH2.SORT1.SC2
TDH2.P8.D4	EMS	TDH2	P8	TDH2	NONE	SORT1	SC2	0.115824762987417	0.0256502702248307	1.00215629542392	0.269634845213621	5.73279236884231	0.983439134619595	0.983439134619595	0.221361155040215	0.221361155040215	0.980895890674344	3.64571200438113	0.983439134619595	0.983439134619595	0.000991259126852494	0.00216703800568415	0.00857672011363878	0.00230760671847401	0.0165974392474362	0.0168984753181236	0.0168984753181236	0.0748805498200366	0.278309779833912	0.0830848939335838	0.0830848939335838	3	0.40713191861737	TDH2.SORT1.SC2
TDH2.P8.D5	EMS.LOW	TDH2	P8	TDH2	NONE	SORT1	SC2	0.112056639210735	0.0247817297481832	0.969553172677635	0.260862822331245	5.7042816676271	0.950139029503767	0.950139029503767	0.221169127125039	0.221169127125039	0.980044976281272	3.6425493967619	0.950139029503767	0.950139029503767	0.00220860784070736	0.000593425896441648	0.0191096462846026	0.0051415398392084	0.0310004121352085	0.00438866244689126	0.00438866244689126	0.0194470477845606	0.0722791646208317	0.0227521287277699	0.0227521287277699	3	0.319406267179769	TDH2.SORT1.SC2
TDH2.P8.D6	EMS	TDH2	P8	TDH2	NONE	SORT1	SC2	0.118053884420917	0.0253873428068316	1.02144343247672	0.27482413977535	5.70748741435907	0.973358417724283	0.973358417724283	0.215085413443744	0.215085413443744	0.953086814859782	3.54235355167297	0.973358417724283	0.973358417724283	0.00192891920989998	0.00160917436805042	0.0166896825834665	0.00449043727071957	0.0232107751896307	0.0140631817320413	0.0140631817320411	0.0623167925206215	0.2316138549737	0.0616962329868789	0.0616962329868789	3	0.291178082191781	TDH2.SORT1.SC2
TDH2.P8.D8	EMS	TDH2	P8	TDH2	NONE	SORT1	SC2	0.115599504773361	0.0250787624488052	1.00020728269564	0.269110454210234	5.7320075611226	0.961527353271622	0.961527353271622	0.216929885983026	0.216929885983026	0.961260044412703	3.57273112933329	0.961527353271622	0.961527353271622	0.00177751876329806	0.000707778402681697	0.0153797130503665	0.00413798383216412	0.0121811399202955	0.00412887933887845	0.00412887933887845	0.0182958964767804	0.0680006614875844	0.027136438475487	0.027136438475487	4	0.379966187658495	TDH2.SORT1.SC2
TDH2.P8.D9	EMS.HIGH	TDH2	P8	TDH2	NONE	SORT1	SC2	0.201523563025741	0.0337306628075207	1.74365223941314	0.469137801984936	5.72788111942849	1.29324383528176	1.29324383528176	0.167488867252279	0.167488867252279	0.742176926171237	2.75846127488313	1.29324383528176	1.29324383528176	0.0058724535159531	0.000219735450411687	0.0508105184833038	0.0136708079857693	0.0115853711011346	0.00573516267061206	0.00573516267061206	0.0254136616468693	0.094455377193574	0.00842472376719347	0.00842472376719347	3	0.000109325461900077	TDH2.SORT1.SC2
TDH2.P8.E10	EMS.HIGH	TDH2	P8	TDH2	NONE	SORT1	SC2	0.121717293280538	0.0282478408971237	1.05314052519411	0.283352391034759	5.70232697664115	1.08303078147874	1.08303078147874	0.232392767986569	0.232392767986569	1.02977919092918	3.82739737613891	1.08303078147874	1.08303078147874	0.00601608807855349	0.000379781109594668	0.0520532948761782	0.014005182795224	0.0248108332782116	0.00989011102454948	0.00989011102454948	0.0438250751832724	0.162885382850086	0.014560922847628	0.014560922847628	3	0.260019765015922	TDH2.SORT1.SC2
TDH2.P8.E4	EMS.HIGH	TDH2	P8	TDH2	NONE	SORT1	SC2	0.109973186495689	0.0269341259002788	0.951526412244478	0.256012638002421	5.73259966131367	1.03266255033305	1.03266255033305	0.244790338453951	0.244790338453951	1.08471532425208	4.03157941281956	1.03266255033305	1.03266255033305	0.00215015797981012	0.00157119284186192	0.0186039176774042	0.00500547118869516	0.00857788738417865	0.00959834906507557	0.00959834906507557	0.0425322191397118	0.158080203378176	0.0602400097612017	0.0602400097612017	3	0.181199209312541	TDH2.SORT1.SC2
TDH2.P8.E9	EMS.LOW	TDH2	P8	TDH2	NONE	SORT1	SC2	0.115911091882238	0.0266669849613293	1.002903243168	0.269835815002742	5.72282229571283	1.02242028576744	1.02242028576744	0.230114811523651	0.230114811523651	1.01968510674713	3.78988052626156	1.02242028576744	1.02242028576744	0.00450804381468069	0.000810754336975505	0.0390051692954463	0.0104945234925255	0.010215317442245	0.0020680450560604	0.0020680450560604	0.00916392443313234	0.0340597097314189	0.0310845670067206	0.0310845670067206	3	0.554174458255417	TDH2.SORT1.SC2
TDH2.P8.F10	EMS	TDH2	P8	TDH2	NONE	SORT1	SC2	0.112156942960269	0.0253217803942863	0.970421035744716	0.261096324954366	5.70641582258839	0.970844734956346	0.970844734956346	0.226142680581479	0.226142680581479	1.00208379400692	3.72446143565274	0.970844734956346	0.970844734956346	0.00597116643836409	0.000163384789873208	0.0516646171586015	0.0139006072348101	0.0157866768017935	0.0105067480883162	0.0105067480883162	0.0465575182886422	0.173041099399861	0.00626422236313782	0.00626422236313782	3	0.475032996040475	TDH2.SORT1.SC2
TDH2.P8.F3	EMS.HIGH	TDH2	P8	TDH2	NONE	SORT1	SC2	0.115283900184083	0.0251731164758708	0.997476561579947	0.268375740903822	5.71157562448188	0.965144915266562	0.965144915266562	0.21834052649044	0.21834052649044	0.967510876798759	3.59596370160103	0.965144915266562	0.965144915266562	0.0016204974559257	0.000729439687838914	0.0140211098670729	0.00377244528223257	0.0166060713479781	0.00444143367603896	0.00444143367603896	0.0196808877363225	0.0731482814428606	0.0279669387136147	0.0279669387136147	3	0.415857962064402	TDH2.SORT1.SC2
TDH2.P8.F7	EMS	TDH2	P8	TDH2	NONE	SORT1	SC2	0.117556593413497	0.0257952690045127	1.01714069702629	0.273666468649131	5.70745266926241	0.988998431779489	0.988998431779489	0.219436140154533	0.219436140154533	0.972365761752178	3.61400793292348	0.988998431779489	0.988998431779489	0.00313730268225032	0.000764206417289186	0.0271450383542678	0.00730349971196354	0.0242126586177574	0.00355002871808836	0.00355002871808836	0.0157308927156443	0.0584672695219748	0.0292999056579947	0.0292999056579947	3	0.414746040415074	TDH2.SORT1.SC2
TDH2.P8.G7	EMS	TDH2	P8	TDH2	NONE	SORT1	SC2	0.0557662039864306	0.016633518180084	0.482508670472888	0.129821217779362	5.68930256327669	0.637734128386129	0.637734128386129	0.298859020275282	0.298859020275282	1.32430455029803	4.92206465780881	0.637734128386129	0.637734128386129	0.00354253387948549	0.000571225737250402	0.0306512401796543	0.00824685973553719	0.0235489597239205	0.0167354253133668	0.0167354253133668	0.0741580423881757	0.275624424494348	0.0219009678958533	0.0219009678958533	3	0.000109902187053522	TDH2.SORT1.SC2
TDH2.P8.G8	EMS.LOW	TDH2	P8	TDH2	NONE	SORT1	SC2	0.112473010287511	0.0230519115052289	0.973155760630855	0.261832115493969	5.69235135343656	0.883817273787782	0.883817273787781	0.204882162861456	0.204882162861456	0.907874155186639	3.37431091056551	0.883817273787782	0.883817273787781	0.00949287584842082	0.00210054842171396	0.0821356767568465	0.0220989885409833	0.00924669390244311	0.00149894389317793	0.00149894389317793	0.00664212248487017	0.0246868866593107	0.0805356631322028	0.080535663132203	3	0.642982842058953	TDH2.SORT1.SC2
TDH2.P9.E10	EMS.LOW	TDH2	P9	TDH2	NONE	SORT1	SC2	0.113344003725603	0.0273003187637299	0.980691900008512	0.263859749091524	5.7034337888128	1.04670249570514	1.04670249570514	0.24089305829322	0.24089305829322	1.06744569040972	3.96739307866428	1.04670249570514	1.04670249570514	0.00122087717604581	0.000169016745320533	0.0105634556579803	0.00284214722221093	0.0492446722829365	0.00388044747809085	0.00388044747809085	0.0171950448331576	0.063909107949299	0.00648015324194738	0.00648015324194738	4	0.31002750158663	TDH2.SORT1.SC2
TDH2.P9.E11	EMS	TDH2	P9	TDH2	NONE	SORT1	SC2	0.111824184552193	0.0274247984262809	0.967541893798664	0.260321678328369	5.71953191698271	1.05147508369521	1.05147508369521	0.24532220099211	0.24532220099211	1.0870721143492	4.04033893361126	1.05147508369521	1.05147508369521	0.00387537637945011	0.000812359065408795	0.0335311097180937	0.00902170212367332	0.027327644047481	0.00537421737837563	0.00537421737837561	0.0238142403127638	0.0885107814283742	0.0311460927812245	0.0311460927812245	4	0.345848757271285	TDH2.SORT1.SC2
TDH2.P9.E3	EMS.HIGH	TDH2	P9	TDH2	NONE	SORT1	SC2	0.141181415435445	0.0290190042534203	1.22155090695814	0.328663993053988	5.72595320272504	1.11259741828683	1.11259741828683	0.205290956293667	0.205290956293667	0.909685601272188	3.38104354223637	1.11259741828683	1.11259741828683	0.0094803755808334	0.00268862937010266	0.0820275200765811	0.0220698884795706	0.0428879565911753	0.005526049971719	0.005526049971719	0.0244870411339118	0.0910113913845658	0.103082864931651	0.103082864931651	4	0.00913533035903973	TDH2.SORT1.SC2
TDH2.P9.E4	EMS	TDH2	P9	TDH2	NONE	SORT1	SC2	0.115161798541511	0.0279683200967025	0.99642009553047	0.268091493764902	5.71379422211289	1.07231386927217	1.07231386927217	0.242873952218422	0.242873952218422	1.07622343061775	4.00001745108952	1.07231386927217	1.07231386927217	0.000605352692448378	0.000411384870593585	0.00523772288448184	0.00140923387467427	0.0116849526234528	0.00453687652225314	0.00453687652225314	0.0201038142232642	0.0747201793221977	0.0157726206229395	0.0157726206229395	3	0.353380158033363	TDH2.SORT1.SC2
TDH2.P9.E5	EMS.LOW	TDH2	P9	TDH2	NONE	SORT1	SC2	0.115976150028239	0.0281266686930021	1.00346614896553	0.269987267444123	5.74544170528071	1.07838500244731	1.07838500244731	0.242513213918756	0.242513213918756	1.07462492650944	3.99407626439262	1.07838500244731	1.07838500244731	0.000494375675035686	0.00112436129221754	0.00427751097660471	0.00115088436339063	0.0238313362826598	0.00934087139597504	0.00934087139597504	0.0413912836963874	0.153839669717571	0.0431083527201151	0.0431083527201151	3	0.365636343636564	TDH2.SORT1.SC2
TDH2.P9.E7	EMS	TDH2	P9	TDH2	NONE	SORT1	SC2	0.114555728410136	0.0275024271400813	0.991176165113866	0.266680589724636	5.71751113179892	1.05445139211038	1.05445139211038	0.240287536462607	0.240287536462607	1.06476250114259	3.95742042467093	1.05445139211038	1.05445139211038	0.00366959277249824	0.000367893842271299	0.0317505980910221	0.008542647130796	0.0429210517267453	0.00916653567696787	0.00916653567696787	0.0406187669901906	0.150968444079716	0.0141051614156075	0.0141051614156075	4	0.486793253421025	TDH2.SORT1.SC2
TDH2.P9.E9	EMS	TDH2	P9	TDH2	NONE	SORT1	SC2	0.091814422040371	0.0204668224447324	0.794410441128747	0.21373985006922	5.71465221170832	0.784704175707896	0.784704175707895	0.22291336683264	0.22291336683264	0.987774053956286	3.67127618778069	0.784704175707896	0.784704175707895	0.00191099753070462	0.000480831768469	0.0165346179568119	0.00444871640662139	0.0150826674767683	0.00223749031551362	0.00223749031551362	0.00991477052743328	0.0368503918470892	0.0184352357357625	0.0184352357357623	3	0.000440528634361233	TDH2.SORT1.SC2
TDH2.P9.F1	EMS	TDH2	P9	TDH2	NONE	SORT1	SC2	0.11379294163539	0.0253849064486625	0.984576267573297	0.264904856378547	5.70634932939954	0.973265007013656	0.973265007013656	0.223005449705994	0.223005449705994	0.988182091726318	3.67279274851928	0.973265007013656	0.973265007013656	0.00502309696017922	0.00150273680431368	0.0434615889670786	0.0116935440782907	0.0441953011411214	0.00613857888465156	0.00613857888465156	0.0272012801949882	0.10109944866139	0.0576153845336347	0.0576153845336347	4	0.526416702172987	TDH2.SORT1.SC2
TDH2.P9.F12	EMS	TDH2	P9	TDH2	NONE	SORT1	SC2	0.117233660745829	0.0281837831750099	1.0143465708174	0.272914695905415	5.78429194552074	1.080574788998	1.080574788998	0.240149148477396	0.240149148477396	1.06414927608968	3.95514124095935	1.080574788998	1.080574788998	0.00607139133367381	0.0022421226634058	0.0525317979513957	0.0141339262888393	0.0563279783646147	0.00663904926468901	0.00663904926468901	0.0294189653127469	0.1093419556722	0.0859636624676261	0.0859636624676261	4	0.568718872523048	TDH2.SORT1.SC2
TDH2.P9.F3	EMS.LOW	TDH2	P9	TDH2	NONE	SORT1	SC2	0.165004403224282	0.0289481568972484	1.42767571630469	0.38412283846226	5.46784072751341	1.10988110917846	1.10988110917846	0.17557709734984	0.17557709734984	0.778017503819491	2.89167054348998	1.10988110917846	1.10988110917846	0.00452117870318475	0.000492730473918823	0.0391188169374897	0.010525100922924	0.0195742134588085	0.00768834072641868	0.00768834072641868	0.0340685872518078	0.126623282549212	0.0188914357090211	0.0188914357090211	3	0.000109541023113156	TDH2.SORT1.SC2
TDH2.P9.F6	EMS.HIGH	TDH2	P9	TDH2	NONE	SORT1	SC2	0.122601947758216	0.0265716680226618	1.06079486465669	0.285411826918793	5.73818647874451	1.01876580544984	1.01876580544984	0.216730118176604	0.216730118176604	0.960374833001636	3.56944104941918	1.01876580544984	1.01876580544984	0.00114652545015468	0.00180090386505264	0.00992013856191409	0.0026690597443267	0.0255219809708934	0.0145555441206105	0.0145555441206105	0.0644985494941184	0.239722827255619	0.069047200012185	0.069047200012185	4	0.0431960846898606	TDH2.SORT1.SC2
TDH2.P9.F7	EMS	TDH2	P9	TDH2	NONE	SORT1	SC2	0.117825069959081	0.0274185020516714	1.0194636498508	0.274291469986882	5.72666891095462	1.05123367878435	1.05123367878435	0.232623425295043	0.232623425295043	1.03080127994925	3.83119619132963	1.05123367878435	1.05123367878435	0.00154619108461595	0.00174600282004194	0.0133781851946828	0.00359946338777647	0.0310503113599049	0.0124917381836721	0.0124917381836721	0.0553534094521603	0.205732933782019	0.0669422773068182	0.0669422773068182	3	0.309217046580773	TDH2.SORT1.SC2
TDH2.P9.F8	EMS.HIGH	TDH2	P9	TDH2	NONE	SORT1	SC2	0.120975975482165	0.026112457452895	1.04672638473408	0.281626636501246	5.72859859177952	1.00115953302537	1.00115953302537	0.215835189952824	0.215835189952824	0.956409225679993	3.55470201100071	1.00115953302537	1.00115953302537	0.000358884829920116	0.00108855325898388	0.00310519687120242	0.000835467762412176	0.0155472204269746	0.00849510911698898	0.00849510911698898	0.037643540584935	0.139910370817798	0.0417354618730732	0.0417354618730732	3	0.0966151823858035	TDH2.SORT1.SC2
TDH2.P9.G1	EMS	TDH2	P9	TDH2	NONE	SORT1	SC2	0.120211021414837	0.0261336015379415	1.04010773502127	0.279845857795384	5.72832941388759	1.0019702036545	1.0019702036545	0.217554086984169	0.217554086984169	0.964026004849008	3.58301142030214	1.0019702036545	1.0019702036545	0.00315486952111484	0.000733670605137748	0.0272970327784726	0.00734439452371148	0.00989717726013778	0.0103503841470821	0.0103503841470821	0.045864638151753	0.170465860318251	0.0281291533651758	0.0281291533651758	3	0.241265655899802	TDH2.SORT1.SC2
TDH2.P9.G2	EMS.HIGH	TDH2	P9	TDH2	NONE	SORT1	SC2	0.099775643321742	0.0230824095706389	0.863293707717047	0.232273215582319	5.65858548574618	0.884986578859095	0.884986578859095	0.231588593813069	0.231588593813069	1.02621573309472	3.81415301338062	0.884986578859095	0.884986578859095	0.00316128869179268	0.000500292902226318	0.0273525736847537	0.0073593380646909	0.0599108000078215	0.0119945823375861	0.0119945823375861	0.0531504117023453	0.19754501555493	0.0191813815023865	0.0191813815023859	3	0.00892561983471074	TDH2.SORT1.SC2
TDH2.P9.G4	EMS	TDH2	P9	TDH2	NONE	SORT1	SC2	0.0889187352109244	0.0222736455476875	0.769355947505296	0.20699882120884	5.6718230191573	0.85397832109529	0.85397832109529	0.250877409210929	0.250877409210929	1.1116883615525	4.13183054733412	0.85397832109529	0.85397832109529	0.00243818761418713	0.0016178103325758	0.0210960506541053	0.0056759912388041	0.0282156301385391	0.0231555407191391	0.0231555407191391	0.102606867648571	0.381360644564604	0.0620273384842086	0.062027338484209	4	0.000106112054329372	TDH2.SORT1.SC2
TDH2.P9.G6	EMS	TDH2	P9	TDH2	NONE	SORT1	SC2	0.13082053950972	0.0235418626412898	1.13190499042646	0.304544339324896	5.64181887245975	0.902602148840957	0.902602148840957	0.179934374250472	0.179934374250472	0.797325475923193	2.96343280322412	0.902602148840957	0.902602148840957	0.0047709572254926	0.00244769382679851	0.0412799879352637	0.0111065741024332	0.0658874192056487	0.016995827076912	0.016995827076912	0.0753119350833091	0.279913116587362	0.0938453231775389	0.0938453231775389	4	0.0052954882440161	TDH2.SORT1.SC2
TDH2.P9.G7	EMS.LOW	TDH2	P9	TDH2	NONE	SORT1	SC2	0.068667311463349	0.0165455058412362	0.594133557435436	0.15985441644864	5.61193158448942	0.634359708639528	0.634359708639528	0.240687362329599	0.240687362329599	1.06653421013935	3.96400536484568	0.634359708639528	0.634359708639528	0.0038132340360282	0.00149125636883177	0.0329934324626728	0.00887703753971409	0.00661062672562426	0.0108249401254259	0.0108249401254259	0.0479674913328708	0.178281569568073	0.0571752211577162	0.0571752211577162	4	0.000105831304899989	TDH2.SORT1.SC2
TDH2.P9.H1	EMS.HIGH	TDH2	P9	TDH2	NONE	SORT1	SC2	0.109229907160311	0.0210527976315708	0.945095299881322	0.254282317098877	5.71535017475936	0.80717064197128	0.80717064197128	0.192516608660957	0.192516608660957	0.85307989239479	3.17065616643754	0.80717064197128	0.80717064197128	0.0078198919472986	0.00250159074185573	0.0676604358376411	0.0182043571721031	0.0523514162517664	0.0151621777220608	0.0151621777220608	0.0671866652418837	0.249713791581164	0.0959117472361536	0.0959117472361536	4	0.390373762112661	TDH2.SORT1.SC2
TDH2.P9.H10	EMS	TDH2	P9	TDH2	NONE	SORT1	SC2	0.117204739249955	0.0301337306736666	1.0140963319357	0.272847367962217	5.74460803833796	1.15533636709538	1.15533636709538	0.257501287712299	0.257501287712299	1.1410401021555	4.24092264781406	1.15533636709538	1.15533636709538	0.00704312813886331	0.000694600954230221	0.060939604120804	0.016396085919454	0.0382439473713985	0.00997408616812829	0.00997408616812829	0.0441971859686572	0.164268413169743	0.0266312111079752	0.0266312111079752	3	0.60778047167732	TDH2.SORT1.SC2
TDH2.P9.H11	EMS	TDH2	P9	TDH2	NONE	SORT1	SC2	0.108153463393591	0.0237307061923031	0.935781532517042	0.251776404365413	5.67658921611224	0.909842467822363	0.909842467822363	0.219552456573383	0.219552456573383	0.972881183246285	3.61592360852804	0.909842467822363	0.909842467822363	0.00447541347679406	0.000725130222278883	0.0387228402175229	0.0104185615317288	0.0185205839328949	0.00635738341762032	0.00635738341762032	0.0281708471780099	0.104703054327046	0.0278017124979107	0.0278017124979107	4	0.172567309730761	TDH2.SORT1.SC2
TDH2.P9.H4	EMS.LOW	TDH2	P9	TDH2	NONE	SORT1	SC2	0.122270037467746	0.0243945478716065	1.05792306092033	0.284639154672484	5.73704192121405	0.935294359006987	0.935294359006987	0.199548224190579	0.199548224190579	0.88423839794449	3.28646350012208	0.935294359006987	0.935294359006987	0.000523353855997261	0.00206483640565539	0.00452824031747539	0.00121834426692601	0.0280258486553744	0.0174820792583192	0.0174820792583192	0.077466616497429	0.287921456689261	0.0791664536127583	0.0791664536127583	3	0.0542465753424658	TDH2.SORT1.SC2
TDH2.P9.H6	EMS	TDH2	P9	TDH2	NONE	SORT1	SC2	0.118093413562254	0.0261359869641824	1.02178545241116	0.274916161840674	5.73682664025094	1.00206166161956	1.00206166161956	0.221343637627982	0.221343637627982	0.980818267490312	3.6454235010073	1.00206166161956	1.00206166161956	0.00112056717070302	0.000838092471682298	0.00969553846345815	0.00260863003584823	0.010659214534851	0.00803790475832824	0.00803790475832824	0.0356175759276417	0.132380434418067	0.032132719377147	0.032132719377147	3	0.255233318796337	TDH2.SORT1.SC2
TDH2.P9.H8	EMS.LOW	TDH2	P9	TDH2	NONE	SORT1	SC2	0.11934767779342	0.0267914689368812	1.03263778452881	0.277836032627408	5.71310385416384	1.02719303911927	1.02719303911927	0.224780414562452	0.224780414562452	0.996047318728204	3.70202556799643	1.02719303911927	1.02719303911927	0.00573678562696057	0.000887651103249127	0.0496366725324582	0.0133549792345985	0.0446379945648501	0.0107491206511729	0.0107491206511734	0.0476315199619512	0.177032859208764	0.0340328123318724	0.0340328123318724	4	0.40169941582581	TDH2.SORT1.SC2
TDH2.P9.H9	EMS	TDH2	P9	TDH2	NONE	SORT1	SC2	0.122566036032781	0.0254057876618797	1.06048414386784	0.285328226035189	5.7226868938812	0.974065599057174	0.974065599057174	0.207471353127237	0.207471353127237	0.919347379074621	3.41695363183189	0.974065599057174	0.974065599057174	0.00310956423217458	0.0017607013192609	0.0269050355979336	0.0072389258462395	0.0247737542071389	0.0170797556834486	0.0170797556834486	0.0756838396536792	0.281295380464263	0.0675058222217595	0.0675058222217595	4	0.0810038119440915	TDH2.SORT1.SC2
TDH2.SHAM.P1.A2	SHAM	TDH2	P1	TDH2	NONE	SORT1	SC2	0.109687367272887	0.0254560230147201	0.9490534045206	0.255347263691165	5.70673053734342	0.975991637710634	0.975991637710634	0.232039024105299	0.232039024105299	1.02821168049843	3.82157138415676	0.975991637710634	0.975991637710634	0.00553418724936068	0.00142319965702757	0.0478837206220225	0.0128833393125673	0.0224966184577945	0.00277405825962828	0.00277405825962828	0.0122924112266494	0.0456874084169868	0.0545659062002076	0.0545659062002076	4	0.302881536819637	TDH2.SORT1.SC2
TDH2.SHAM.P1.B1	SHAM	TDH2	P1	TDH2	NONE	SORT1	SC2	0.116672342617748	0.0264422545944989	1.00948985036071	0.271607972518491	5.71530468293372	1.01380405539087	1.01380405539087	0.226417323387237	0.226417323387237	1.00330079163021	3.72898467087749	1.01380405539087	1.01380405539087	0.00295753519484389	0.00243456538659288	0.0255896272783443	0.00688500907670473	0.0153246049684975	0.0162516576553613	0.0162516576553613	0.072014370397976	0.26765700330068	0.0933419748010301	0.0933419748010301	4	0.445354029342973	TDH2.SORT1.SC2
TDH2.SHAM.P1.C11	SHAM	TDH2	P1	TDH2	NONE	SORT1	SC2	0.112286614536701	0.0260079224295888	0.971542999505369	0.261398194559259	5.70341978575803	0.997151628548865	0.997151628548865	0.23191347337064	0.23191347337064	1.0276553398899	3.81950362380185	0.997151628548865	0.997151628548865	0.00520460277379292	0.000995188133337628	0.0450320406483705	0.0121160814588716	0.0244963941688717	0.0121905489716711	0.0121905489716711	0.0540187793527	0.200772491984618	0.0381558146582711	0.0381558146582711	4	0.433531535357825	TDH2.SORT1.SC2
TDH2.SHAM.P1.D6	SHAM	TDH2	P1	TDH2	NONE	SORT1	SC2	0.118322741273474	0.0264893600776104	1.02376967584997	0.275450026450651	5.71796509519652	1.01561009389031	1.01561009389031	0.223762375562874	0.223762375562874	0.991536182747502	3.68525895417472	1.01561009389031	1.01561009389031	0.00203655023037906	0.00158567913530895	0.017620943757453	0.00474099745144908	0.00806240484719001	0.00999625311266805	0.00999625311266805	0.0442954121673941	0.164633492109607	0.060795418642531	0.060795418642531	4	0.263046245226983	TDH2.SORT1.SC2
TDH2.SHAM.P1.E7	SHAM	TDH2	P1	TDH2	NONE	SORT1	SC2	0.114121149829976	0.0272527092522086	0.9874160394833	0.265668910311942	5.72577286701616	1.04487713260371	1.04487713260371	0.238808061902806	0.238808061902806	1.05820665119772	3.93305418859007	1.04487713260371	1.04487713260371	0.000410430278324726	0.000467478089338271	0.0035511860904941	0.000955463250799955	0.0142344390513794	0.00427293683468248	0.00427293683468248	0.0189342442737495	0.0703732193181483	0.0179232516305978	0.0179232516305978	3	0.338788146837682	TDH2.SORT1.SC2
TDH2.SHAM.P1.F10	SHAM	TDH2	P1	TDH2	NONE	SORT1	SC2	0.116342633888485	0.0263987871039079	1.00663709530071	0.270840425407774	5.73512074442319	1.01213749862729	1.01213749862729	0.226912741899044	0.226912741899044	1.0054960909017	3.73714397604265	1.01213749862729	1.01213749862729	0.0010703801537267	0.00118770515376871	0.00926130286725154	0.00249179691480294	0.00727805812987507	0.010183836370524	0.010183836370524	0.0451266313881156	0.167722898355532	0.045536975570529	0.045536975570529	3	0.39308280678417	TDH2.SORT1.SC2
TDH2.SHAM.P1.G4	SHAM	TDH2	P1	TDH2	NONE	SORT1	SC2	0.113259679402816	0.0264817268152516	0.979962296521664	0.263663445856049	5.68481227960407	1.01531743229794	1.01531743229794	0.23372281777771	0.23372281777771	1.03567290960934	3.84930265798071	1.01531743229794	1.01531743229794	0.00208093032308368	0.00250697946734311	0.018004935817079	0.00484431231364513	0.035148906246755	0.0199564041345459	0.0199564041345459	0.0884308486945538	0.32867240010732	0.0961183526045763	0.0961183526045768	3	0.38543398736282	TDH2.SORT1.SC2
TDH2.SHAM.P1.H9	SHAM	TDH2	P1	TDH2	NONE	SORT1	SC2	0.108596436205137	0.025595801293995	0.939614287968826	0.252807625171691	5.70711389432737	0.981350779302666	0.981350779302666	0.23552653080037	0.23552653080037	1.04366552552952	3.87900894596054	0.981350779302666	0.981350779302666	0.00511816908801781	0.00191496598741134	0.0442841862163657	0.0119148677211172	0.0430339489009789	0.00871392476918546	0.00871392476918546	0.0386131568394927	0.143514159611794	0.07342037635388	0.07342037635388	3	0.234137126347372	TDH2.SORT1.SC2
TDH2.SHAM.P2.B3	SHAM	TDH2	P2	TDH2	NONE	SORT1	SC2	0.113649053742089	0.024708948737693	0.983331299274742	0.2645698918266	5.70597674952624	0.947348583502774	0.947348583502774	0.217343995179748	0.217343995179748	0.963095045722128	3.57955130909491	0.947348583502774	0.947348583502774	0.00503388879898236	0.00146590703727484	0.0435549637249196	0.0117186669942389	0.0256070750848827	0.00570689532218443	0.00570689532218443	0.025288403329041	0.0939898275289303	0.0562033201028338	0.0562033201028338	4	0.512809609864994	TDH2.SORT1.SC2
TDH2.SHAM.P2.C9	SHAM	TDH2	P2	TDH2	NONE	SORT1	SC2	0.120554486688477	0.029824832193023	1.04307951650703	0.280645429523447	5.69536552611042	1.14349310572516	1.14349310572516	0.247012094520359	0.247012094520359	1.09456037315068	4.06817066913388	1.14349310572516	1.14349310572516	0.00412655045071736	0.00423549195984184	0.0357043554927886	0.00960642407846977	0.0123858306936347	0.0291486104070256	0.0291486104070256	0.129163367267058	0.480063626577202	0.162390045452342	0.162390045452342	4	0.233305066779733	TDH2.SORT1.SC2
TDH2.SHAM.P2.D1	SHAM	TDH2	P2	TDH2	NONE	SORT1	SC2	0.115701218962123	0.0259131560290856	1.00108734937545	0.269347240272517	5.70519028815159	0.993518256031344	0.993518256031344	0.223822793712786	0.223822793712786	0.991803907746315	3.68625401211241	0.993518256031344	0.993518256031344	0.00296621335773436	0.00166409774711255	0.0256647137740919	0.00690521145007794	0.0379559175150525	0.00946645900571911	0.00946645900571911	0.0419477877058415	0.155908037387419	0.0638020119865451	0.0638020119865451	4	0.454766949152542	TDH2.SORT1.SC2
TDH2.SHAM.P3.B6	SHAM	TDH2	P3	TDH2	NONE	SORT1	SC2	0.113112316564612	0.0235300301724485	0.978687261786359	0.263320391788469	5.71590419034692	0.902148488399342	0.902148488399342	0.207495161152823	0.207495161152823	0.919452877234216	3.41734573858913	0.902148488399342	0.902148488399342	0.0074781338276047	0.00314930122754068	0.0647034252439676	0.01740875962174	0.0185223285517199	0.0168713883158893	0.0168713883158893	0.0747605218540744	0.277863669904682	0.120745163568329	0.120745163568329	3	0.641716566866267	TDH2.SORT1.SC2
TDH2.SHAM.P3.E12	SHAM	TDH2	P3	TDH2	NONE	SORT1	SC2	0.110788358657737	0.0254906446463856	0.958579566448984	0.25791032217692	5.71348007395911	0.977319041561973	0.977319041561973	0.229287704141013	0.229287704141013	1.01602002724107	3.77625846455318	0.977319041561973	0.977319041561973	0.00791765258007585	0.00342063686738382	0.0685062949704845	0.018431939533655	0.00544207704260643	0.0153260931621966	0.0153260931621966	0.0679130075923168	0.252413400226124	0.131148254237547	0.131148254237547	4	0.483829787234043	TDH2.SORT1.SC2
TDH2.SHAM.P3.F2	SHAM	TDH2	P3	TDH2	NONE	SORT1	SC2	0.109089204953678	0.0236118699010232	0.943877895256265	0.253954768682389	5.68010031085998	0.905286248397251	0.905286248397251	0.216346208319419	0.216346208319419	0.958673651052012	3.56311823828872	0.905286248397251	0.905286248397251	0.00397797860661994	0.00147630776300196	0.0344188600163069	0.00926055549947946	0.0291277337130482	0.00829700204728403	0.00829700204728403	0.0367656882329653	0.136647642440537	0.0566020870795104	0.0566020870795104	4	0.205626326963907	TDH2.SORT1.SC2
TDH2.SHAM.P3.G8	SHAM	TDH2	P3	TDH2	NONE	SORT1	SC2	0.120265901352315	0.0278979246946289	1.04058257540443	0.279973615824544	5.71344098234393	1.06961488822091	1.06961488822091	0.231731444277178	0.231731444277178	1.02684873229099	3.81650569197836	1.06961488822091	1.06961488822091	0.0020708725303783	0.00305723592830906	0.0179179122824039	0.00482089822403823	0.00410485507951449	0.0213282636244656	0.0213282636244656	0.0945098345762476	0.35126626762583	0.117215352092226	0.117215352092226	3	0.164057331863286	TDH2.SORT1.SC2
TDH2.SHAM.P3.H5	SHAM	TDH2	P3	TDH2	NONE	SORT1	SC2	0.111274167000164	0.0245263648954478	0.962782949872143	0.259041262174855	5.71949251116616	0.94034826365276	0.94034826365276	0.2195417286715	0.2195417286715	0.972833645750962	3.61574692513176	0.94034826365276	0.94034826365276	0.00533881368142168	0.00394006637737918	0.0461932802876805	0.0124285184228772	0.00878598814068785	0.0256741564948802	0.0256741564948802	0.113767361747742	0.422841037844873	0.151063339081807	0.151063339081807	4	0.374747367301351	TDH2.SORT1.SC2
TDH2.SHAM.P4.A2	SHAM	TDH2	P4	TDH2	NONE	SORT1	SC2	0.113383988429447	0.0255821810403598	0.981037861628844	0.2639528316859	5.70720419730319	0.980828574650203	0.980828574650203	0.225730276057766	0.225730276057766	1.00025634644716	3.7176693310376	0.980828574650203	0.980828574650203	0.0031322071213542	0.00117567776142364	0.0271009497820244	0.00729163747509772	0.027901489320336	0.0115731901804125	0.0115731901804126	0.0512831381273593	0.190604888929363	0.0450758417027	0.0450758417027001	4	0.425383395029085	TDH2.SORT1.SC2
TDH2.SHAM.P4.B1	SHAM	TDH2	P4	TDH2	NONE	SORT1	SC2	0.119100437767431	0.0245165920287478	1.03049857748763	0.277260468953297	5.73098618197996	0.939973568981474	0.939973568981474	0.205783898342863	0.205783898342863	0.911869926838746	3.38916206125066	0.939973568981474	0.939973568981474	0.00158301283059127	0.00189998141778156	0.0136967797990336	0.00368518275831935	0.0209962918280521	0.0146364769140271	0.0146364769140271	0.0648571790127802	0.241055751527956	0.0728458634126814	0.0728458634126814	4	0.1756684776819	TDH2.SORT1.SC2
TDH2.SHAM.P4.C11	SHAM	TDH2	P4	TDH2	NONE	SORT1	SC2	0.118533034222727	0.028220320920422	1.02558920388129	0.275939578989839	5.7210904026381	1.08197565723112	1.08197565723112	0.238061371021982	0.238061371021982	1.05489791341818	3.92075654807908	1.08197565723112	1.08197565723112	0.00543924870591924	0.00437131176464611	0.0470622791915872	0.0126623266482163	0.0217625652956521	0.0362183712297621	0.0362183712297621	0.160490902298272	0.596499194935481	0.167597417933416	0.167597417933416	4	0.432282793867121	TDH2.SORT1.SC2
TDH2.SHAM.P4.D6	SHAM	TDH2	P4	TDH2	NONE	SORT1	SC2	0.120865072637616	0.0275328782913224	1.04576681459573	0.281368459661057	5.72982403785431	1.05561889847823	1.05561889847823	0.227854397315492	0.227854397315492	1.00966875583135	3.75265258890252	1.05561889847823	1.05561889847823	0.00232615726453743	0.0016915515168086	0.0201267249478883	0.00541518961738971	0.0085059148711288	0.0145971414188489	0.0145971414188489	0.0646828755060474	0.24040791479733	0.064854597837503	0.064854597837503	4	0.125346112886049	TDH2.SORT1.SC2
TDH2.SHAM.P4.E7	SHAM	TDH2	P4	TDH2	NONE	SORT1	SC2	0.116602286483914	0.0274891897620173	1.00888370022715	0.27144488498595	5.72879574354899	1.05394386702336	1.05394386702336	0.235922086070524	0.235922086070524	1.045418310651	3.8855235514546	1.05394386702336	1.05394386702336	0.00359903638318654	0.000189222751368482	0.0311401195723753	0.00837839502597662	0.0241264323324302	0.00835028162904949	0.00835028162904949	0.0370017807976278	0.137525131586243	0.00725485763795627	0.00725485763795627	3	0.496876712328767	TDH2.SORT1.SC2
TDH2.SHAM.P4.F10	SHAM	TDH2	P4	TDH2	NONE	SORT1	SC2	0.117713110170206	0.027359192407551	1.01849493466105	0.274030832627782	5.73800940517036	1.04895972905294	1.04895972905294	0.232657574509007	0.232657574509007	1.03095260199869	3.83175861249726	1.04895972905294	1.04895972905294	0.00462800845980086	0.00151955467305921	0.0400431452967318	0.0107737957973744	0.0162648278389101	0.0154652092510937	0.0154652092510937	0.0685294590194024	0.254704575456047	0.058260186718574	0.058260186718574	4	0.486664541493996	TDH2.SORT1.SC2
TDH2.SHAM.P4.G4	SHAM	TDH2	P4	TDH2	NONE	SORT1	SC2	0.116358186751144	0.0264916594490783	1.00677166409949	0.270876631773386	5.72479266545334	1.01569825248929	1.01569825248929	0.227629329473061	0.227629329473061	1.00867143486182	3.74894582953547	1.01569825248929	1.01569825248929	0.000840266830657627	0.00131296402085175	0.00727028204038723	0.00195610343573171	0.00657600917808425	0.00970207040071885	0.00970207040071885	0.0429918292817417	0.159788444006022	0.0503394384985152	0.0503394384985152	3	0.373989143680071	TDH2.SORT1.SC2
TDH2.SHAM.P4.H9	SHAM	TDH2	P4	TDH2	NONE	SORT1	SC2	0.11636354935902	0.0263289480420222	1.00681806325546	0.270889115683626	5.71539867693036	1.00945984782745	1.00945984782745	0.226401032800958	0.226401032800958	1.00322860475923	3.72871637273842	1.00945984782745	1.00945984782745	0.00157393653013096	0.00142613015368604	0.0136182484780001	0.00366405353856906	0.0112560113909751	0.0152251462237358	0.0152251462237358	0.0674656913633535	0.250750852588607	0.0546782623302807	0.0546782623302807	3	0.412505523641184	TDH2.SORT1.SC2
TDH2.SHAM.P5.A10	SHAM	TDH2	P5	TDH2	NONE	SORT1	SC2	0.109297759026794	0.0236419104967064	0.945682377924031	0.254440273196041	5.71826908359643	0.906438013940587	0.906438013940587	0.216519296730162	0.216519296730162	0.959440640683911	3.56596892135798	0.906438013940587	0.906438013940587	0.00181335755909114	0.00224851520554353	0.0156898028264916	0.00422141493883858	0.032216311878677	0.023549732314701	0.023549732314701	0.104353610053103	0.387852790992481	0.0862087544706691	0.0862087544706691	3	0.150876805999779	TDH2.SORT1.SC2
TDH2.SHAM.P5.C9	SHAM	TDH2	P5	TDH2	NONE	SORT1	SC2	0.114583972134602	0.0266686908663111	0.991420539680669	0.266746339846443	5.66039984052836	1.02248569068148	1.02248569068148	0.233224008191698	0.233224008191698	1.03346258380462	3.84108750345059	1.02248569068148	1.02248569068148	0.0037115281603673	0.00210130191944594	0.0321134377107207	0.00864027082995464	0.104885765326058	0.0245010228831473	0.0245010228831473	0.108568970283118	0.403520090182401	0.0805645524636187	0.0805645524636187	3	0.497301464919044	TDH2.SORT1.SC2
TDH2.SHAM.P5.D1	SHAM	TDH2	P5	TDH2	NONE	SORT1	SC2	0.117281409787784	0.0235339505448363	1.01475971220238	0.273025853530129	5.72708367283312	0.902298796664896	0.902298796664896	0.200481962442354	0.200481962442354	0.888375980321874	3.30184172107882	0.902298796664896	0.902298796664896	0.00387295969358672	0.00181978925924115	0.033510199708095	0.00901607618754444	0.0207125072148279	0.00959714130685017	0.00959714130685017	0.0425268673196079	0.158060312179748	0.0697712717492422	0.0697712717492422	3	0.468247811149285	TDH2.SORT1.SC2
TDH2.SHAM.P5.F2	SHAM	TDH2	P5	TDH2	NONE	SORT1	SC2	0.113706091251589	0.0221333379355119	0.983824807724463	0.264702672586508	5.70563609626771	0.848598884719413	0.848598884719413	0.194907130229323	0.194907130229323	0.86367277524523	3.21002690958777	0.848598884719413	0.848598884719413	0.00498566713085404	0.00134364719623219	0.0431377330132444	0.0116064091170258	0.0359437899598835	0.0147021793194564	0.0147021793194564	0.0651483196127703	0.242137838618375	0.0515158407421945	0.0515158407421945	3	0.540543514137969	TDH2.SORT1.SC2
TDH2.SHAM.P5.H5	SHAM	TDH2	P5	TDH2	NONE	SORT1	SC2	0.110065110464173	0.0239605704080094	0.952321770519691	0.25622663287169	5.69986526551931	0.918655531520827	0.918655531520827	0.218259656539628	0.218259656539628	0.967152525748343	3.59463181231625	0.918655531520827	0.918655531520827	0.00778846036850206	0.000431316730938132	0.0673884788419731	0.0181311858686177	0.0623542946594743	0.0120075726108324	0.0120075726108324	0.0532079742211265	0.197758959121965	0.0165368141895884	0.0165368141895884	3	0.449412025737741	TDH2.SORT1.SC2
TDH2.SHAM.P7.D6	SHAM	TDH2	P7	TDH2	NONE	SORT1	SC2	0.116350223693473	0.0251772543992673	1.00670276494382	0.270858094132841	5.71851795383189	0.965303564503725	0.965303564503725	0.216215595243475	0.216215595243475	0.958094878189003	3.56096710360201	0.965303564503725	0.965303564503725	0.00373576009778773	0.00176403800820491	0.0323231008950837	0.00869668169173505	0.00992670120590468	0.00824007211185775	0.00824007211185775	0.0365134202155436	0.135710033721627	0.067633751887172	0.067633751887172	3	0.498783185840708	TDH2.SORT1.SC2
TDH2.SHAM.P7.E7	SHAM	TDH2	P7	TDH2	NONE	SORT1	SC2	0.117214051043856	0.0278077370944469	1.01417690082821	0.272869045400118	5.71908866160815	1.06615706829547	1.06615706829547	0.236909139866648	0.236909139866648	1.0497921449505	3.90177985384355	1.06615706829547	1.06615706829547	0.00506762719212683	0.00315287181302536	0.0438468800838651	0.0117972084579001	0.0344668317063164	0.0200216048055869	0.0200216048055869	0.0887197660083483	0.329746223873122	0.120882060898	0.120882060898	4	0.499572832123024	TDH2.SORT1.SC2
TDH2.SHAM.P7.F10	SHAM	TDH2	P7	TDH2	NONE	SORT1	SC2	0.120129791010871	0.0269425273168116	1.03940490120047	0.279656757063943	5.73079885375641	1.03298466318925	1.03298466318925	0.224179279772144	0.224179279772144	0.993383569320831	3.69212516645184	1.03298466318925	1.03298466318925	0.00354629282755825	0.00147644886370752	0.0306837639110058	0.00825561039779294	0.0166203633553496	0.00696572021368427	0.00696572021368427	0.0308665101243654	0.114722069450605	0.056607496923327	0.056607496923327	4	0.235487986391665	TDH2.SORT1.SC2
TDH2.SHAM.P7.G4	SHAM	TDH2	P7	TDH2	NONE	SORT1	SC2	0.113281552424709	0.0263876340540656	0.980151549545157	0.263714365268449	5.69702942330581	1.01170988731602	1.01170988731602	0.233028020230306	0.233028020230306	1.03259412164867	3.83785967577038	1.01170988731602	1.01170988731602	0.0027891106529384	0.000957478342830706	0.0241323593278552	0.0064929243090303	0.0156527474220167	0.00959465790731651	0.00959465790731651	0.0425158628757744	0.158019411781076	0.0367100098609844	0.0367100098609844	4	0.402677433064173	TDH2.SORT1.SC2
TDH2.SHAM.P7.H9	SHAM	TDH2	P7	TDH2	NONE	SORT1	SC2	0.116691220301604	0.0256147760114817	1.00965318667353	0.271651918918493	5.70421165176529	0.982078275722048	0.982078275722048	0.219257258268335	0.219257258268335	0.971573100062932	3.61106183409346	0.982078275722048	0.982078275722048	0.00209433051287046	0.00266416451521861	0.0181208789384665	0.0048755073535125	0.0380349697361193	0.0187883070900722	0.0187883070900722	0.0832547752745122	0.309434402290831	0.10214487498048	0.10214487498048	4	0.388370118845501	TDH2.SORT1.SC2
TDH2.SHAM.P8.A10	SHAM	TDH2	P8	TDH2	NONE	SORT1	SC2	0.115887500825496	0.0251276182948129	1.00269912510706	0.269780896082391	5.73231969896452	0.963400501215009	0.963400501215009	0.216830582732264	0.216830582732264	0.960820011695196	3.57109565244346	0.963400501215009	0.963400501215009	0.000629074781079149	0.00034493039015153	0.00544297467908083	0.00146445783137509	0.0103971608700525	0.00306874853397498	0.00306874853397498	0.0135982432235764	0.0505408158297072	0.0132247357014681	0.013224735701468	3	0.366817529528646	TDH2.SORT1.SC2
TDH2.SHAM.P8.B3	SHAM	TDH2	P8	TDH2	NONE	SORT1	SC2	0.114669686607694	0.0259252953529982	0.992162171233393	0.26694587928938	5.71396629480768	0.993983681389395	0.993983681389395	0.225891446392853	0.225891446392853	1.00097052468388	3.72032372911963	0.993983681389395	0.993983681389395	0.00284226663547474	0.00202397483311177	0.0245922834508526	0.00661666904852941	0.0345112977630503	0.0124830873981181	0.0124830873981181	0.0553150760779062	0.205590459494977	0.0775998085369243	0.0775998085369243	4	0.446788212847149	TDH2.SORT1.SC2
TDH2.SHAM.P8.C9	SHAM	TDH2	P8	TDH2	NONE	SORT1	SC2	0.111653115576983	0.0260499616246326	0.966061745287783	0.259923437438753	5.69348736820722	0.998763424028275	0.998763424028275	0.233727279698613	0.233727279698613	1.03569268128011	3.84937614367696	0.998763424028275	0.998763424028275	0.00503349823291406	0.00164659308509172	0.0435515844109091	0.0117177577739768	0.0157961791086856	0.0188589871799535	0.0188589871799535	0.0835679729975011	0.310598469455651	0.0631308779392749	0.0631308779392749	4	0.399872381154951	TDH2.SORT1.SC2
TDH2.SHAM.P8.D1	SHAM	TDH2	P8	TDH2	NONE	SORT1	SC2	0.116729954592361	0.0259429111020287	1.00998832928319	0.271742090607373	5.70403044206082	0.994659074546283	0.994659074546283	0.222704829561975	0.222704829561975	0.986849983281776	3.66784167899848	0.994659074546283	0.994659074546283	0.00578422529809969	0.000822809844608633	0.0500471371331103	0.0134654166579491	0.00536402000898656	0.0153469380597425	0.015346938059742	0.0680053755343817	0.25275670568637	0.0315467788232145	0.0315467788232145	3	0.634154387508247	TDH2.SORT1.SC2
TDH2.SHAM.P8.E12	SHAM	TDH2	P8	TDH2	NONE	SORT1	SC2	0.107067128132557	0.0259870425223456	0.926382180489836	0.249247464677526	5.71355042055015	0.996351086576783	0.996351086576783	0.242863287713426	0.242863287713426	1.07617617404681	3.99984181180955	0.996351086576783	0.996351086576783	0.00283404118234769	0.000884778115865065	0.0245211139580655	0.0065975205631489	0.0332074022357695	0.0116715052267418	0.0116715052267418	0.0517187919118627	0.19222409056638	0.0339226611248074	0.0339226611248074	3	0.104182761284626	TDH2.SORT1.SC2
TDH2.SHAM.P8.H5	SHAM	TDH2	P8	TDH2	NONE	SORT1	SC2	0.114083287871025	0.0247955127132111	0.987088444593039	0.26558076937232	5.72178687963472	0.950667472560339	0.950667472560339	0.217429545395066	0.217429545395066	0.963474135967827	3.58096028009033	0.950667472560339	0.950667472560339	0.00311282769601933	0.000459821904646067	0.0269332722267215	0.00724652304347057	0.0164332198253295	0.00592381442910972	0.00592381442910972	0.026249615609277	0.0975623811323529	0.0176297111890271	0.0176297111890271	3	0.464454455554335	TDH2.SORT1.SC2
TDH2.SHAM.P9.E12	SHAM	TDH2	P9	TDH2	NONE	SORT1	SC2	0.113085361928181	0.0281825650357888	0.978454040859386	0.2632576426057	5.70611224348291	1.08052808517106	1.08052808517106	0.249226372000402	0.249226372000402	1.10437228292587	4.10463875671933	1.08052808517106	1.08052808517106	0.00439601279400097	0.00169890702257231	0.0380358377832444	0.0102337203089836	0.0435928088324568	0.0120077609991872	0.0120077609991872	0.0532088090079005	0.197762061787782	0.065136610157826	0.065136610157826	4	0.472284285562294	TDH2.SORT1.SC2
TDH2.SHAM.P9.F2	SHAM	TDH2	P9	TDH2	NONE	SORT1	SC2	0.114482369618991	0.025764658252052	0.99054143923596	0.266509813754237	5.69799444643107	0.987824806252499	0.987824806252499	0.225235829563776	0.225235829563776	0.998065354382517	3.70952603453946	0.987824806252499	0.987824806252499	0.00492322267045001	0.00120775448481091	0.0425974417361977	0.0114610412183031	0.0459156123384994	0.0111434076867125	0.0111434076867125	0.0493786852802586	0.183526577487269	0.0463056729993264	0.0463056729993264	4	0.523520647083865	TDH2.SORT1.SC2
TDH2.SHAM.P9.G8	SHAM	TDH2	P9	TDH2	NONE	SORT1	SC2	0.117057961772537	0.0269786796758211	1.01282636194632	0.272505676588252	5.71760914596941	1.03437075559089	1.03437075559089	0.230330026983532	0.230330026983532	1.02063876982397	3.79342502161565	1.03437075559089	1.03437075559089	0.00192111388964464	0.00210953719466556	0.0166221482269988	0.00447226683579197	0.0318189093825364	0.0148120013627831	0.0148120013627834	0.0656349632200734	0.243946554974374	0.0808802954115276	0.0808802954115276	4	0.353607696419027	TDH2.SORT1.SC2
TDH2.SHAM.P9.H5	SHAM	TDH2	P9	TDH2	NONE	SORT1	SC2	0.117703738512364	0.0264274383323872	1.01841384780481	0.274009015829313	5.73221448492184	1.01323599541093	1.01323599541093	0.224627558123625	0.224627558123625	0.995369981041379	3.69950809579642	1.01323599541093	1.01323599541093	0.00145184725327261	0.00125706162064309	0.0125618894209978	0.00337983518647493	0.0228727704345885	0.0129319637114172	0.0129319637114172	0.057304137487783	0.212983236983786	0.048196123531362	0.048196123531362	4	0.262652146060218	TDH2.SORT1.SC2
TDH3.SHAM.P1.A12	TDH3.SHAM	TDH2	P1	TDH2	NONE	SORT1	SC2	0.433279903378514	0.0579128068439335	3.74888902555854	1.00865615148576	5.70261758991263	2.22039456687111	2.22039456687111	0.133136869733894	0.133136869733894	0.589956301933358	2.19270035940319	2.22039456687111	2.22039456687111	0.0569848024894257	0.0117105704559344	0.49305241025592	0.13265806035307	0.0160753818024234	0.0148044397578085	0.0148044397578085	0.0656014562244775	0.243822018968847	0.448986820573036	0.448986820573036	4	0.000106044538706257	TDH2.SORT1.SC2
TDH3.SHAM.P1.B3	TDH3.SHAM	TDH2	P1	TDH2	NONE	SORT1	SC2	0.431384140734483	0.0574716409654891	3.73248622516125	1.00424290121094	5.73267583346977	2.203480133381	2.203480133381	0.13290916919388	0.13290916919388	0.58894731495024	2.18895024077022	2.203480133381	2.203480133381	0.0647754111915788	0.0117934966719223	0.560459477230842	0.150794247445923	0.0310277565094561	0.0157570201265619	0.0157570201265619	0.069822531819594	0.259510560550905	0.452166236827661	0.452166236827659	4	0.000106112054329372	TDH2.SORT1.SC2
TDH3.SHAM.P1.C6	TDH3.SHAM	TDH2	P1	TDH2	NONE	SORT1	SC2	0.431967575209369	0.0526953768403123	3.73753430397353	1.00560111045973	5.72692054299368	2.02035671921005	2.02035671921005	0.121562532699676	0.121562532699676	0.538668081865652	2.00207658234196	2.02035671921005	2.02035671921005	0.0573639806407283	0.0095517140242614	0.496333192030163	0.133540770056057	0.0173659262150704	0.00877122887149159	0.00877122887149159	0.0388670828657685	0.144457930679671	0.36621561066675	0.36621561066675	4	0.000106022052586938	TDH2.SORT1.SC2
TDH3.SHAM.P1.D1	TDH3.SHAM	TDH2	P1	TDH2	NONE	SORT1	SC2	0.42804002294535	0.0565661800174677	3.70355175028231	0.996457945220594	5.7138237476652	2.16876448620267	2.16876448620267	0.132047354082199	0.132047354082199	0.585128438501859	2.17475655941884	2.16876448620267	2.16876448620267	0.0528882024631574	0.010477058729268	0.457607196294167	0.1231213595173	0.0337465425537331	0.0172534127060204	0.0172534127060204	0.0764533489191882	0.284155428297499	0.401693607114346	0.401693607114346	4	0.000105853710172542	TDH2.SORT1.SC2
TDH3.SHAM.P1.E11	TDH3.SHAM	TDH2	P1	TDH2	NONE	SORT1	SC2	0.43301101070638	0.0584742558566375	3.74656247226179	1.00803018142409	5.71297400661	2.24192069218468	2.24192069218468	0.134721737604	0.134721737604	0.596979170876947	2.21880237273229	2.24192069218468	2.24192069218468	0.0527635727652295	0.0108118344630405	0.456528856626951	0.122831227179078	0.0299518904360518	0.0151556565112748	0.0151556565112748	0.0671577684426181	0.249606390368689	0.414529010212525	0.414529010212525	4	0.000105507491031863	TDH2.SORT1.SC2
TDH3.SHAM.P1.F2	TDH3.SHAM	TDH2	P1	TDH2	NONE	SORT1	SC2	0.398347649259478	0.0477011986758035	3.44664296456255	0.927335433105596	5.71561569412383	1.82887841472474	1.82887841472474	0.120461798080149	0.120461798080149	0.53379050492664	1.98394801134079	1.82887841472474	1.82887841472474	0.0384651926087628	0.00231956409818927	0.33281427851273	0.0895452404793853	0.0168663420256877	0.0127874347317492	0.0127874347317492	0.0566637004507883	0.21060291404022	0.0889327905485274	0.0889327905485274	3	0.000111135807957324	TDH2.SORT1.SC2
TDH3.SHAM.P1.G9	TDH3.SHAM	TDH2	P1	TDH2	NONE	SORT1	SC2	0.452636953114638	0.0584543485417897	3.91637297936553	1.05371849372391	5.7301772953652	2.24115743969981	2.24115743969981	0.128349544073253	0.128349544073253	0.568742697102873	2.11385540294861	2.24115743969981	2.24115743969981	0.031140911991725	0.0116081319283738	0.269442044972196	0.0724946442205284	0.00495618634956482	0.0173351310139224	0.0173351310139224	0.076815459210848	0.285501289616484	0.445059296378838	0.445059296378834	3	0.000109878035380727	TDH2.SORT1.SC2
TDH3.SHAM.P1.H8	TDH3.SHAM	TDH2	P1	TDH2	NONE	SORT1	SC2	0.454070330459738	0.0573327347475332	3.92877506069131	1.05705533179386	5.72443134531894	2.19815442688425	2.19815442688425	0.125110079563578	0.125110079563578	0.554387976985209	2.0605029769164	2.19815442688425	2.19815442688425	0.0435678008265537	0.0133391625342518	0.376963826646029	0.101423883193631	0.0269256224718151	0.0181652800602005	0.0181652800602005	0.0804940169415094	0.299173446065488	0.51142753445676	0.51142753445676	3	0.000109793588054458	TDH2.SORT1.SC2
TDH3.SHAM.P2.D10	TDH3.SHAM	TDH2	P2	TDH2	NONE	SORT1	SC2	0.425328167715715	0.0496748307110661	3.6800878318545	0.990144868066587	5.73250410385783	1.90454806513401	1.90454806513401	0.117087522536082	0.117087522536082	0.518838409946033	1.9283753122606	1.90454806513401	1.90454806513401	0.046054171868354	0.00703388759095953	0.398476777141516	0.107212043287446	0.020811384561101	0.0133391952600184	0.0133391952600184	0.0591086625522793	0.219690145181064	0.269681382099765	0.269681382099765	4	0.000105988341282459	TDH2.SORT1.SC2
TDH3.SHAM.P2.E7	TDH3.SHAM	TDH2	P2	TDH2	NONE	SORT1	SC2	0.411691116456374	0.0567061382912207	3.56209530229455	0.95839842533152	5.72294372307823	2.17413052883755	2.17413052883755	0.137709636232537	0.137709636232537	0.610219151875199	2.26801162941489	2.17413052883755	2.17413052883755	0.0583298044361556	0.008944563672396	0.504689836774282	0.135789164465564	0.0166351255666529	0.00734126237151811	0.00734126237151811	0.0325306131117548	0.120907068587949	0.342937282158364	0.342937282158364	3	0.000109998900011	TDH2.SORT1.SC2
TDH3.SHAM.P2.F1	TDH3.SHAM	TDH2	P2	TDH2	NONE	SORT1	SC2	0.417141838104959	0.0564483118494139	3.60925684939244	0.971087460474881	5.7097933944667	2.16424538491548	2.16424538491548	0.135455091455337	0.135455091455337	0.600228809590913	2.23088035876734	2.16424538491548	2.16424538491548	0.0586508622060636	0.0075941324781667	0.507467740713039	0.136536572531517	0.0296686006916868	0.00392965409933535	0.00392965409933535	0.0174130892889025	0.0647195173896299	0.291161340876836	0.291161340876836	3	0.000109829763866008	TDH2.SORT1.SC2
TDH3.SHAM.P2.G6	TDH3.SHAM	TDH2	P2	TDH2	NONE	SORT1	SC2	0.426163092690507	0.0550964933631478	3.68731189429256	0.992088535901827	5.73844845585351	2.11241625443679	2.11241625443679	0.130250224027907	0.130250224027907	0.577164993041239	2.14515868976923	2.11241625443679	2.11241625443679	0.0582200651380882	0.00401552387787184	0.503740334046393	0.135533696309318	0.0305378328123652	0.0119214138363085	0.0119214138363085	0.0528261873269428	0.196339965448446	0.153956402520694	0.153956402520694	3	0.000110241428728916	TDH2.SORT1.SC2
TDH3.SHAM.P3.E2	TDH3.SHAM	TDH2	P3	TDH2	NONE	SORT1	SC2	0.405231781379436	0.0478439244129411	3.50620687960631	0.943361383435374	5.70709624595354	1.83435056274456	1.83435056274456	0.118428539202962	0.118428539202962	0.524780725062836	1.95046121328344	1.83435056274456	1.83435056274456	0.0390514633791031	0.00243476931002598	0.33788689794372	0.0909100524965771	0.0177911691527336	0.00566182792486109	0.00566182792486109	0.0250887006087062	0.0932475891203965	0.0933497932872629	0.0933497932872629	3	0.000110071546505228	TDH2.SORT1.SC2
TDH3.SHAM.P3.F5	TDH3.SHAM	TDH2	P3	TDH2	NONE	SORT1	SC2	0.452120779152162	0.0613030335853752	3.91190686199401	1.05251686392657	5.67523535014531	2.35037688766319	2.35037688766319	0.135118055774128	0.135118055774128	0.598735336561968	2.22532954282285	2.35037688766319	2.35037688766319	0.0290228365040465	0.0087577092477788	0.251115716219933	0.0675638596323215	0.00290593356198898	0.0110381138505012	0.0110381138505012	0.0489121070712936	0.181792438529642	0.335773226885858	0.335773226885858	3	0.00010958904109589	TDH2.SORT1.SC2
TDH3.SHAM.P3.G12	TDH3.SHAM	TDH2	P3	TDH2	NONE	SORT1	SC2	0.409823137534955	0.0534727102196313	3.54593289636739	0.954049854314856	5.70434318201341	2.05015991657085	2.05015991657085	0.130854105489003	0.130854105489003	0.579840913500436	2.15510432766375	2.05015991657085	2.05015991657085	0.0421750132922035	0.00605382556858251	0.364912942536827	0.0981815363797551	0.00599162803005707	0.0128945981786896	0.0128945981786896	0.0571385632816903	0.212367844589441	0.232105507120212	0.232105507120212	3	0.000109003706126008	TDH2.SORT1.SC2
TDH3.SHAM.P4.A12	TDH3.SHAM	TDH2	P4	TDH2	NONE	SORT1	SC2	0.444692728680497	0.0617449947385911	3.84763677543476	1.03522469610764	5.72786934430036	2.36732181222907	2.36732181222907	0.138928073756772	0.138928073756772	0.615618294106586	2.28807871077741	2.36732181222907	2.36732181222907	0.0534450371454679	0.0084565720197364	0.462425124412424	0.124417645643875	0.00616283145179496	0.00989468955852599	0.00989468955852599	0.0438453635900715	0.16296078910769	0.324227534292681	0.324227534292681	4	0.000105820105820106	TDH2.SORT1.SC2
TDH3.SHAM.P4.B3	TDH3.SHAM	TDH2	P4	TDH2	NONE	SORT1	SC2	0.446669621733872	0.0533955784652927	3.86474154446447	1.03982681433091	5.75045390767652	2.04720266173207	2.04720266173207	0.120158650346236	0.120158650346236	0.532447196221876	1.9789553136273	2.04720266173207	2.04720266173207	0.0520778509598907	0.00506067605532237	0.450595752112811	0.121234897619894	0.0140789691762427	0.0110822066025521	0.0110822066025521	0.0491074909419971	0.182518624998212	0.194027853773581	0.194027853773581	4	0.000105999576001696	TDH2.SORT1.SC2
TDH3.SHAM.P4.C6	TDH3.SHAM	TDH2	P4	TDH2	NONE	SORT1	SC2	0.454946467216257	0.056640478681445	3.93635570185605	1.05909493880566	5.74397581436647	2.17161311949834	2.17161311949834	0.125125555426273	0.125125555426273	0.554456553651784	2.06075785694896	2.17161311949834	2.17161311949834	0.0554139927781318	0.00675989493105847	0.479461216106382	0.129001285908296	0.00972334986780969	0.0134557982466102	0.0134557982466104	0.0596253538858036	0.221610540418826	0.259176420476226	0.259176420476226	4	0.000105663567202029	TDH2.SORT1.SC2
TDH3.SHAM.P4.D1	TDH3.SHAM	TDH2	P4	TDH2	NONE	SORT1	SC2	0.449377053501493	0.0601397574250274	3.88816718955426	1.04612959386406	5.70604711938691	2.30577652710448	2.30577652710448	0.134249156327001	0.134249156327001	0.594885067995464	2.21101918586606	2.30577652710448	2.30577652710448	0.0581057561005696	0.00777153238092568	0.502751292337019	0.135267590004909	0.0241152314911351	0.0113130122042496	0.0113130122042496	0.0501302370792254	0.186319882507165	0.297962906915778	0.297962906915778	4	0.000105462982493145	TDH2.SORT1.SC2
TDH3.SHAM.P4.E11	TDH3.SHAM	TDH2	P4	TDH2	NONE	SORT1	SC2	0.452624311304532	0.0575335510859412	3.91626359800997	1.05368906415788	5.74338848050066	2.20585378616314	2.20585378616314	0.127598141474961	0.127598141474961	0.56541308075364	2.10148016271182	2.20585378616314	2.20585378616314	0.0499376706528902	0.0040798445893896	0.432078164744761	0.116252654005288	0.0142338376008218	0.00633809005887241	0.00633809005887241	0.0280853544170486	0.104385301966292	0.156422478094898	0.156422478094898	4	0.000106507615294494	TDH2.SORT1.SC2
TDH3.SHAM.P4.F2	TDH3.SHAM	TDH2	P4	TDH2	NONE	SORT1	SC2	0.449134967667615	0.0546837766222795	3.88607257838307	1.04556602891765	5.72972310035036	2.09659256950385	2.09659256950385	0.122083442012379	0.122083442012379	0.540976336013275	2.01065570876625	2.09659256950385	2.09659256950385	0.046321206097618	0.0056724519701826	0.400787250541581	0.107833686977595	0.0218800173802139	0.0098579190313066	0.0098579190313066	0.0436824259733034	0.162355196168557	0.217483527769131	0.217483527769131	4	0.000105741778576716	TDH2.SORT1.SC2
TDH3.SHAM.P4.H8	TDH3.SHAM	TDH2	P4	TDH2	NONE	SORT1	SC2	0.483218308508772	0.0657809453118239	4.18097354525796	1.12491051532136	5.71472471864052	2.52206138044092	2.52206138044092	0.136272600384732	0.136272600384732	0.603851356416201	2.24434433855658	2.52206138044092	2.52206138044092	0.0144836366244082	0.00228615302550786	0.125317481766482	0.0337172554350653	0.0154507112177366	0.00790157683875108	0.00790157683875108	0.0350134794407383	0.130135178998959	0.0876517998955404	0.0876517998955404	3	0.000109313511149978	TDH2.SORT1.SC2
TDH3.SHAM.P5.A9	TDH3.SHAM	TDH2	P5	TDH2	NONE	SORT1	SC2	0.433548156716032	0.0550343020508147	3.75121004710892	1.00928063320516	5.73158323733084	2.11003182067272	2.11003182067272	0.126866267371601	0.126866267371601	0.562169999101192	2.08942654741591	2.11003182067272	2.11003182067272	0.0200755775656875	0.0036485484574806	0.1737009074986	0.0467350427480385	0.006144264972509	0.00287540112048274	0.00287540112048274	0.0127414818675371	0.0473564767063631	0.139886453678329	0.139886453678329	3	0.00011001100110011	TDH2.SORT1.SC2
TDH3.SHAM.P5.D10	TDH3.SHAM	TDH2	P5	TDH2	NONE	SORT1	SC2	0.444482913871566	0.0534266815255225	3.84582138444048	1.03473625665765	5.73188172811262	2.04839516248814	2.04839516248814	0.119988912382737	0.119988912382737	0.531695053096956	1.97615981081644	2.04839516248814	2.04839516248814	0.0324102331471988	0.00673477122845112	0.280424654856843	0.0754495668506739	0.032848548757907	0.00839422004451815	0.00839422004451815	0.0371964807718327	0.138248776205368	0.258213170103654	0.258213170103654	3	0.000109637101195044	TDH2.SORT1.SC2
TDH3.SHAM.P5.F1	TDH3.SHAM	TDH2	P5	TDH2	NONE	SORT1	SC2	0.431215364927426	0.0485145572930213	3.73102591794201	1.00384999871377	5.67046178193005	1.86006283062527	1.86006283062527	0.112603836271609	0.112603836271609	0.498970292474853	1.85453115096093	1.86006283062527	1.86006283062527	0.00841697040461658	0.00253425709769693	0.0728265671504065	0.0195943289990823	0.0331677689481467	0.00788088686621475	0.00788088686621475	0.0349217980026126	0.129794425079273	0.0971641852197733	0.0971641852197733	3	0.00010958904109589	TDH2.SORT1.SC2
TDH3.SHAM.P5.G6	TDH3.SHAM	TDH2	P5	TDH2	NONE	SORT1	SC2	0.44896013424664	0.0551697726455282	3.88455985857289	1.0451590245674	5.71302433950004	2.11522580433307	2.11522580433307	0.1227089357801	0.1227089357801	0.54374802495883	2.02095729098031	2.11522580433307	2.11522580433307	0.0208871304740099	0.00719017254648382	0.180722746656033	0.0486243014624453	0.0220623946433013	0.0122937507448903	0.0122937507448903	0.0544760872089183	0.202472175668646	0.275673394662115	0.275673394662115	3	0.000110035211267606	TDH2.SORT1.SC2
TDH3.SHAM.P6.A4	TDH3.SHAM	TDH2	P6	TDH2	NONE	SORT1	SC2	0.417803974129838	0.0530572613583642	3.61498588149788	0.972628883396664	5.72504978880002	2.03423148131376	2.03423148131376	0.126925544385197	0.126925544385197	0.562432667495007	2.09040281138603	2.03423148131376	2.03423148131376	0.00467059765989437	0.00474017119959935	0.0404116419281048	0.0108729415420215	0.018322437026467	0.0100466933202114	0.0100466933202114	0.0445189228926406	0.165464218124351	0.181739600465106	0.181739600465106	3	0.000110424028268551	TDH2.SORT1.SC2
TDH3.SHAM.P6.B8	TDH3.SHAM	TDH2	P6	TDH2	NONE	SORT1	SC2	0.417695109604723	0.0515221869143166	3.61404394761104	0.972375451672553	5.72676489007941	1.97537626187168	1.97537626187168	0.123140520150255	0.123140520150255	0.54566046228365	2.02806527846299	1.97537626187168	1.97537626187168	0.0137839083657511	0.00582725144498227	0.119263188527174	0.0320883194817488	0.0135218020018177	0.0101349477531932	0.0101349477531932	0.0449099960718057	0.16691772628707	0.223418586550268	0.223418586550268	3	0.000109517029898149	TDH2.SORT1.SC2
TDH3.SHAM.P6.E2	TDH3.SHAM	TDH2	P6	TDH2	NONE	SORT1	SC2	0.422238250935705	0.0500737918690768	3.65335279287359	0.982951680606395	5.73635140013522	1.91984435685109	1.91984435685109	0.118257009154195	0.118257009154195	0.524020640846923	1.94763619568815	1.91984435685109	1.91984435685109	0.0149589601033519	0.00786250736189738	0.129430146489468	0.0348237871418087	0.0109812512907217	0.0143377407485566	0.0143377407485566	0.0635334188568815	0.236135710229828	0.30145091525934	0.30145091525934	3	0.000110107905747633	TDH2.SORT1.SC2
TDH3.SHAM.P7.B3	TDH3.SHAM	TDH2	P7	TDH2	NONE	SORT1	SC2	0.414452951707271	0.053003088603901	3.58599166531936	0.964827853729851	5.73943654076783	2.03215448148872	2.03215448148871	0.128186476300571	0.128186476300571	0.568020110937764	2.11116975497987	2.03215448148872	2.03215448148871	0.0285595519444471	0.00163691059080176	0.247107216431114	0.066485353989007	0.0178260804988473	0.00740898347250236	0.00740898347250197	0.0328306989585928	0.122022402625501	0.062759648173581	0.0627596481735863	3	0.000109661147055598	TDH2.SORT1.SC2
TDH3.SHAM.P7.D1	TDH3.SHAM	TDH2	P7	TDH2	NONE	SORT1	SC2	0.403567559385333	0.0526927034089683	3.4918074497663	0.939487149392437	5.72223036540545	2.02025421904205	2.02025421904205	0.130857350951947	0.130857350951947	0.579855294800825	2.15515777888111	2.02025421904205	2.02025421904205	0.0125201531042867	0.00416138105120397	0.108328736701109	0.0291463540028303	0.00545952974297278	0.0144610585210458	0.0144610585210458	0.0640798647600036	0.238166694769267	0.159548610753298	0.159548610753298	3	0.000109685203466052	TDH2.SORT1.SC2
TDH3.SHAM.P7.E11	TDH3.SHAM	TDH2	P7	TDH2	NONE	SORT1	SC2	0.437930098112617	0.0571976286495256	3.78912413424798	1.01948159593307	5.72863844978123	2.19297441813808	2.19297441813808	0.130680650123041	0.130680650123041	0.579072297816004	2.1522476010181	2.19297441813808	2.19297441813808	0.0232271601894386	0.00226518462067182	0.200969500893296	0.0540717855223383	0.0259375889887791	0.00274699831959507	0.00274699831959507	0.0121725031787557	0.0452417441892303	0.0868478648989254	0.0868478648989254	3	0.000110035211267606	TDH2.SORT1.SC2
TDH3.SHAM.P7.F2	TDH3.SHAM	TDH2	P7	TDH2	NONE	SORT1	SC2	0.418943140929924	0.0535360781638399	3.62484235044976	0.975280812534192	5.71541348689143	2.05258946275765	2.05258946275765	0.128238579889129	0.128238579889129	0.568250992439518	2.11202787608174	2.05258946275765	2.05258946275765	0.0262508025352069	0.00626236222717517	0.227131110326086	0.0611106890767622	0.0164605487022666	0.0181106171373332	0.0181106171373332	0.0802517945136274	0.298273173955616	0.240100865814886	0.240100865814886	4	0.00010612331529237	TDH2.SORT1.SC2
TDH3.SHAM.P7.G9	TDH3.SHAM	TDH2	P7	TDH2	NONE	SORT1	SC2	0.428629769977097	0.0571800363605792	3.7086544475409	0.997830849818186	5.72185798510967	2.19229992444792	2.19229992444792	0.133899385359766	0.133899385359766	0.593335162347492	2.20525862587168	2.19229992444792	2.19229992444792	0.0304770547653779	0.000536245703793989	0.263698120430616	0.0709492144190479	0.00379339247175763	0.0105515710232226	0.0105515710232226	0.0467561377467388	0.173779311629696	0.0205598228112318	0.0205598228112318	3	0.000109373291042327	TDH2.SORT1.SC2
TDH3.SHAM.P7.H8	TDH3.SHAM	TDH2	P7	TDH2	NONE	SORT1	SC2	0.42181903573044	0.0545633545233558	3.64972559652751	0.98197576644031	5.69889249089062	2.09197554973305	2.09197554973305	0.129700681705251	0.129700681705251	0.574729860255875	2.13610799141045	2.09197554973305	2.09197554973305	0.0216276603792762	0.00274179996608957	0.187130069989753	0.0503482218161985	0.0356392196938563	0.0111604471589447	0.0111604471589447	0.0494541906158203	0.183807209418627	0.105121441696973	0.105121441696973	4	0.000105920982946722	TDH2.SORT1.SC2
TDH3.SHAM.P8.A9	TDH3.SHAM	TDH2	P8	TDH2	NONE	SORT1	SC2	0.401660680437827	0.0518842277981549	3.47530846722953	0.935048020862488	5.71420485273507	1.98925701908703	1.98925701908703	0.129894594410004	0.129894594410004	0.575589126531417	2.1393016406096	1.98925701908703	1.98925701908703	0.0251415879174087	0.00384515626790297	0.217533798114677	0.058528487274103	0.0225799589764858	0.0168622657403713	0.0168622657403713	0.074720097883407	0.277713425463323	0.147424456718704	0.147424456718704	4	0.000106371662589086	TDH2.SORT1.SC2
TDH3.SHAM.P8.B2	TDH3.SHAM	TDH2	P8	TDH2	NONE	SORT1	SC2	0.39893863957764	0.0516704076642693	3.45175641916936	0.928711232018109	5.68501656017876	1.98105909034828	1.98105909034828	0.130398091470622	0.130398091470622	0.577820223480824	2.14759399559724	1.98105909034828	1.98105909034828	0.034265555272962	0.00383950575250645	0.296477549768228	0.0797686734156119	0.00538959037810095	0.0172977223353119	0.0172977223353119	0.0766496938166543	0.284885186630158	0.147207814245816	0.147207814245816	3	0.000109661147055598	TDH2.SORT1.SC2
TDH3.SHAM.P8.C4	TDH3.SHAM	TDH2	P8	TDH2	NONE	SORT1	SC2	0.419548208421747	0.0468004700270091	3.63007760567883	0.976689382474621	5.70919116446113	1.79434420533307	1.79434420533307	0.111561883714166	0.111561883714166	0.494353190699757	1.83737069231598	1.79434420533307	1.79434420533307	0.00462480965209499	0.0035139156863248	0.0400154680954347	0.0107663491167306	0.0207064563285882	0.0084978529788864	0.0084978529788864	0.0376556991899942	0.13995556090662	0.134724592427106	0.134724592427106	3	0.00011015642211941	TDH2.SORT1.SC2
TDH3.SHAM.P8.D10	TDH3.SHAM	TDH2	P8	TDH2	NONE	SORT1	SC2	0.412350367658191	0.0494204856130063	3.56779937390347	0.959933132514804	5.71867992654783	1.89479639698634	1.89479639698634	0.119901080663837	0.119901080663837	0.531305853049078	1.9747132645518	1.89479639698634	1.89479639698634	0.00650815203201006	0.00120830833636875	0.0563108040304277	0.0151506855746243	0.00861937921949421	0.00479517225574968	0.00479517225574968	0.0212483746747957	0.0789741861108554	0.0463269078359149	0.0463269078359149	3	0.000109577032653956	TDH2.SORT1.SC2
TDH3.SHAM.P8.E7	TDH3.SHAM	TDH2	P8	TDH2	NONE	SORT1	SC2	0.41246738653755	0.0477643297754345	3.56881186211073	0.960205547209288	5.72287487028974	1.83129888021865	1.83129888021865	0.116045057873577	0.116045057873577	0.514219038930199	1.91120641949101	1.83129888021865	1.83129888021865	0.0165063276494467	0.0031407620533717	0.142818510839687	0.0384259892790559	0.0129796497470411	0.0111865994792925	0.0111865994792925	0.049570076817968	0.184237925585683	0.120417769042596	0.120417769042596	3	0.00010989010989011	TDH2.SORT1.SC2
TDH3.SHAM.P9.E2	TDH3.SHAM	TDH2	P9	TDH2	NONE	SORT1	SC2	0.462825554765696	0.0590475305268352	4.00452831871453	1.07743710068039	5.71413987170634	2.26390021679073	2.26390021679073	0.127403366088381	0.127403366088381	0.564549991761058	2.09827230555692	2.26390021679073	2.26390021679073	0.0154644231974962	0.0056767326766144	0.133803589687936	0.03600048251882	0.000857552224281942	0.0082236484835744	0.0082236484835744	0.0364406438086348	0.1354395444446	0.217647651351139	0.217647651351139	3	0.000110241428728916	TDH2.SORT1.SC2
TDH3.SHAM.P9.F5	TDH3.SHAM	TDH2	P9	TDH2	NONE	SORT1	SC2	0.466939289733047	0.0609868495523828	4.04012179017007	1.08701369088928	5.69942482222512	2.33825429600778	2.33825429600778	0.130575986129704	0.130575986129704	0.578608510567756	2.15052383527039	2.33825429600778	2.33825429600778	0.00317446439702514	0.00394721207304297	0.02746657448739	0.0073900105145973	0.0728751324874092	0.00756149211312447	0.00756149211312447	0.0335064954814807	0.124534146755981	0.151337307219309	0.151337307219309	3	0.000109313511149978	TDH2.SORT1.SC2
TDH3.SHAM.P9.G12	TDH3.SHAM	TDH2	P9	TDH2	NONE	SORT1	SC2	0.468289377989979	0.0592910254886238	4.05180322522044	1.09015663570344	5.71761857931872	2.27323588742526	2.27323588742526	0.126182030593131	0.126182030593131	0.559138008036056	2.07815749600237	2.27323588742526	2.27323588742526	0.0229659437838566	0.00897652037115598	0.198709365335322	0.0534636854643724	0.0248291214574343	0.0143054525948621	0.0143054525948621	0.0633903435405695	0.235603939831801	0.3441625116744	0.3441625116744	4	0.000105954651409197	TDH2.SORT1.SC2
TDH3.SHAM.P9.H3	TDH3.SHAM	TDH2	P9	TDH2	NONE	SORT1	SC2	0.465092476073326	0.0592647324604136	4.02414251347804	1.08271439165107	5.71312008069669	2.27222780475467	2.27222780475467	0.127345909729623	0.127345909729623	0.56429539105576	2.09732602689834	2.27222780475467	2.27222780475467	0.0171966562527072	0.00509825299452088	0.148791474978141	0.0400330432568587	0.045157922344843	0.00862794807496009	0.00862794807496009	0.0382321767798079	0.142098164713429	0.195468565011444	0.195468565011444	4	0.000106621174965348	TDH2.SORT1.SC2
PFY1.P10.A10	EMS.LOW	PFY1	P10	PFY1	NONE	SORT1	SC1	0.0538891741130736	0.00339275922337304	0.59826626119798	0.118135994140042	5.53041593190443	0.437968891536833	0.437968891536833	0.0608507714017778	0.0608507714017778	0.707560089881984	3.58323754439141	0.437968891536833	0.437968891536833	0.00739271790012285	0.00194917754222464	0.0820723971185316	0.0162063362985561	0.0437767258486613	0.0309621897765223	0.0309621897765223	0.360021890874158	1.82322883191199	0.251617952047861	0.251617952047861	3	0.000106609808102345	PFY1.SORT1.SC1
PFY1.P10.A11	EMS	PFY1	P10	PFY1	NONE	SORT1	SC1	0.084330726499437	0.0105266446789975	0.936221964379443	0.184870048122449	5.64203407409091	1.35887712570392	1.35887712570392	0.122609012179984	0.122609012179984	1.42567204457618	7.21991201760221	1.35887712570392	1.35887712570392	0.00905585196903293	0.00385254054153796	0.100536161272535	0.0198522633303305	0.0334090991951113	0.0340799812342499	0.0340799812342499	0.396274920264655	2.00682202472705	0.497321737114196	0.497321737114196	4	0.401200703860884	PFY1.SORT1.SC1
PFY1.P10.A3	EMS	PFY1	P10	PFY1	NONE	SORT1	SC1	0.0869875945165335	0.0085533624241865	0.9657179535321	0.1906944414197	5.63411522058348	1.1041475133356	1.1041475133356	0.0983482282543977	0.0983482282543977	1.14357270450942	5.79129986009082	1.1041475133356	1.1041475133356	0.00137649300768664	0.000425038303962919	0.0152815354628728	0.0030175517173205	0.0032565596508493	0.00517926692886364	0.00517926692886364	0.0602234366021928	0.304984526644583	0.0548678944161155	0.0548678944161155	3	0.286554711733875	PFY1.SORT1.SC1
PFY1.P10.A4	EMS.HIGH	PFY1	P10	PFY1	NONE	SORT1	SC1	0.0881535325005398	0.00684713780859115	0.978661951467874	0.193250413841122	5.64940247189698	0.883892182966996	0.883892182966996	0.0776482849270413	0.0776482849270413	0.902878076917102	4.57237013432582	0.883892182966996	0.883892182966996	0.00280611282840008	0.000659168687761191	0.0311528736147289	0.00615156817873245	0.00655788586002307	0.00666795842953844	0.00666795842953844	0.0775336311610955	0.392647101076283	0.0850916202734659	0.0850916202734659	4	0.420294361525705	PFY1.SORT1.SC1
PFY1.P10.A5	EMS.LOW	PFY1	P10	PFY1	NONE	SORT1	SC1	0.0572069479236259	0.00457286997650815	0.635099487273682	0.125409226916239	5.49646311468263	0.590308555041582	0.590308555041582	0.0788832368314209	0.0788832368314209	0.9172378403241	4.64509108637543	0.590308555041582	0.590308555041582	0.00639424100144308	0.00137081188677199	0.070987516882433	0.0140174725241008	0.00512905707921865	0.0142927344513387	0.0142927344513387	0.166192937905027	0.84163703299507	0.176957138136717	0.176957138136717	3	0.000106780565936999	PFY1.SORT1.SC1
PFY1.P10.A7	EMS.LOW	PFY1	P10	PFY1	NONE	SORT1	SC1	0.085966232569119	0.0103917247041144	0.954379008304856	0.188455408979132	5.64086427036484	1.34146040145228	1.34146040145228	0.120296211871472	0.120296211871472	1.39877928452612	7.0837212560518	1.34146040145228	1.34146040145228	0.00462038303702408	0.00179925093149829	0.0512945193604732	0.0101288162672768	0.012690421228918	0.0145381216577922	0.0145381216577921	0.169046249208307	0.856086819428692	0.232264031775731	0.232264031775731	4	0.3149377593361	PFY1.SORT1.SC1
PFY1.P10.A9	EMS	PFY1	P10	PFY1	NONE	SORT1	SC1	0.0887244747002588	0.0106133802595242	0.985000431520832	0.194502034885059	5.65879013491758	1.37007376052504	1.37007376052504	0.119694486703539	0.119694486703539	1.39178254965984	7.04828827527815	1.37007376052504	1.37007376052504	0.00250767447225616	0.000253235926092115	0.0278396738400644	0.00549733080224986	0.0073156334954284	0.00479616977193036	0.00479616977193036	0.0557688626904963	0.282425599547209	0.0326900468161117	0.0326900468161117	3	0.457237901062346	PFY1.SORT1.SC1
PFY1.P10.B10	EMS	PFY1	P10	PFY1	NONE	SORT1	SC1	0.0915285229997978	0.0044410450159464	1.01613038517096	0.200649077198004	5.6719888540727	0.57329136400239	0.57329136400239	0.048467700670674	0.048467700670674	0.563572323783447	2.85405231080456	0.57329136400239	0.57329136400239	0.00110605500550408	0.000654117653588227	0.0122791897206267	0.00242469679298907	0.00518668567913002	0.00660409654299014	0.00660409654299014	0.0767910584517408	0.388886552043551	0.0844395858400739	0.0844395858400737	3	0.292223767247834	PFY1.SORT1.SC1
PFY1.P10.B12	EMS.LOW	PFY1	P10	PFY1	NONE	SORT1	SC1	0.0774698979248085	0.00379716061672317	0.860054490529302	0.16982972105068	5.62316096815089	0.490172781739634	0.490172781739634	0.049148370758538	0.049148370758538	0.571487013728281	2.89413401491435	0.490172781739634	0.490172781739634	0.00187536106375123	0.00108153205063812	0.0208198635527898	0.00411117162740185	0.0205212625616827	0.0146794710783063	0.0146794710783063	0.170689830815899	0.864410272670073	0.13961420843434	0.13961420843434	4	0.0141895390989125	PFY1.SORT1.SC1
PFY1.P10.B2	EMS	PFY1	P10	PFY1	NONE	SORT1	SC1	0.0902589236589368	0.00657303630831763	1.0020355606839	0.19786585806799	5.65695801447775	0.848508613919022	0.848508613919022	0.0725262450633171	0.0725262450633171	0.843320064703473	4.27075546090806	0.848508613919022	0.848508613919022	0.00795381243732477	0.0010662183791949	0.0883015504962794	0.0174363692699244	0.002957640972751	0.00540137971979658	0.00540137971979658	0.0628061178516855	0.31806378387052	0.13763737740515	0.13763737740515	3	0.659373659373659	PFY1.SORT1.SC1
PFY1.P10.B6	EMS.HIGH	PFY1	P10	PFY1	NONE	SORT1	SC1	0.0916684355168742	0.00500381360931283	1.01768366446803	0.200955793798685	5.67445171738644	0.64593876418642	0.64593876418642	0.0545962916630774	0.0545962916630774	0.634834302777984	3.21493840694298	0.64593876418642	0.64593876418642	0.00371810760058642	0.000181800869604511	0.0412776474968273	0.00815084560014331	0.0072656135693112	0.000848180539203924	0.000848180539203924	0.00986246656747836	0.0499456667924699	0.02346854583508	0.02346854583508	3	0.421075085324232	PFY1.SORT1.SC1
PFY1.P10.B7	EMS	PFY1	P10	PFY1	NONE	SORT1	SC1	0.0932987005091315	0.00772409767950605	1.03578252305571	0.204529665151174	5.65515815786584	0.99709831322844	0.99709831322844	0.0824912957156445	0.0824912957156445	0.959191597188818	4.85755399783077	0.99709831322844	0.99709831322844	0.00249354343918665	0.00189468917847745	0.0276827940871165	0.00546635271309925	0.014944891051142	0.0183828312720058	0.0183828312720058	0.213751731448484	1.08248506417684	0.244584087661727	0.244584087661727	4	0.239420589756855	PFY1.SORT1.SC1
PFY1.P10.B8	EMS	PFY1	P10	PFY1	NONE	SORT1	SC1	0.098492846579169	0.0103084884331092	1.09344683876628	0.215916286300813	5.6840170896447	1.33071549002542	1.33071549002542	0.104851608774222	0.104851608774222	1.21919265803081	6.17425568311947	1.33071549002542	1.33071549002542	0.00151595659939733	0.00175134156945051	0.0168298308850836	0.00332328418259245	0.00196378619532482	0.0193082811036154	0.0193082811036154	0.224512669246811	1.13698078388069	0.226079446071637	0.226079446071637	4	0.0440705955206936	PFY1.SORT1.SC1
PFY1.P10.C1	EMS.LOW	PFY1	P10	PFY1	NONE	SORT1	SC1	0.0925767032520939	0.008447540159189	1.02776706157069	0.202946900799515	5.65473771241192	1.09048699189878	1.09048699189878	0.0914714346862815	0.0914714346862815	1.06361078187365	5.38635536504728	1.09048699189878	1.09048699189878	0.00411599680329284	0.000585982818448246	0.0456949296243049	0.00902309939309831	0.00260324198128709	0.00934608005151174	0.00934608005151174	0.108674271319082	0.550350047534269	0.0756441081015609	0.0756441081015609	3	0.363490364025696	PFY1.SORT1.SC1
PFY1.P10.C12	EMS	PFY1	P10	PFY1	NONE	SORT1	SC1	0.0918477963812676	0.00790269384540663	1.01967489100865	0.201348989173705	5.65645100364608	1.02015316612615	1.02015316612615	0.0861437415906489	0.0861437415906489	1.00166147673305	5.0726306663213	1.02015316612615	1.02015316612615	0.00353466172077912	0.000821517016474312	0.0392410699754461	0.00774869504321649	0.00189538243488008	0.00944579612520146	0.00944579612520146	0.109833749045279	0.556221893869035	0.10604905134594	0.10604905134594	4	0.366856551009839	PFY1.SORT1.SC1
PFY1.P10.C2	EMS.HIGH	PFY1	P10	PFY1	NONE	SORT1	SC1	0.0776821387418971	0.00410468522039564	0.862410743379767	0.170294995947475	5.57703610879289	0.529870915595661	0.529870915595661	0.0522713867571603	0.0522713867571603	0.60780079299162	3.07803485824321	0.529870915595661	0.529870915595661	0.00600312299266044	0.00177251438761679	0.06664540712379	0.013160062560893	0.0327782711716173	0.0205150168697866	0.0205150168697866	0.238544341278352	1.20804021014424	0.228812630212474	0.228812630212474	4	0.0503671527562313	PFY1.SORT1.SC1
PFY1.P10.C4	EMS	PFY1	P10	PFY1	NONE	SORT1	SC1	0.0926199167174017	0.0059037375872287	1.02824680836119	0.203041633475761	5.66437532175417	0.762109314799022	0.762109314799022	0.063298659577298	0.063298659577298	0.736023623500255	3.72738304350237	0.762109314799022	0.762109314799022	0.00747318823270132	0.00142401259485515	0.0829657618026552	0.0163827435806196	0.00239345295725912	0.0108576225385411	0.010857622538541	0.126250172385659	0.639358217269763	0.183824779962767	0.183824779962767	3	0.581701444622793	PFY1.SORT1.SC1
PFY1.P10.C7	EMS.HIGH	PFY1	P10	PFY1	NONE	SORT1	SC1	0.0910846627043763	0.00703867818564703	1.01120274165431	0.199676045450498	5.6455604720164	0.90861799493909	0.90861799493909	0.0772414435645866	0.0772414435645866	0.898147410331372	4.54841301412871	0.90861799493909	0.90861799493909	0.00313314775552041	0.00128839990809824	0.0347835464975385	0.00686849503593063	0.0180697915137208	0.0137645138615536	0.0137645138615536	0.16005089895669	0.810532417467003	0.166318634024653	0.166318634024653	4	0.410179330361771	PFY1.SORT1.SC1
PFY1.P10.C8	EMS.LOW	PFY1	P10	PFY1	NONE	SORT1	SC1	0.0946535149331014	0.00634296309144035	1.05082338744797	0.207499693018277	5.6938237727416	0.818808624873561	0.818808624873561	0.066865355584874	0.066865355584874	0.77749642145444	3.9374102748647	0.818808624873561	0.818808624873561	0.00138249218957069	0.00159632970160434	0.0153481371166398	0.00303070314017243	0.00600675508226666	0.0158480016121642	0.0158480016121642	0.18427726036724	0.93321995879617	0.20606907355008	0.20606907355008	4	0.150160738359432	PFY1.SORT1.SC1
PFY1.P10.C9	EMS	PFY1	P10	PFY1	NONE	SORT1	SC1	0.0777748046044862	0.00552966439053907	0.86343950026952	0.170498138303616	5.57278304906853	0.713820470079615	0.713820470079615	0.0711526685592616	0.0711526685592616	0.827348403337799	4.18987150847748	0.713820470079615	0.713820470079615	0.00129896080280958	0.000961814948118721	0.0144207892536818	0.00284758540679916	0.0319530973880219	0.0128683018135775	0.0128683018135775	0.149629932013933	0.757758383809477	0.124160012236977	0.124160012236977	3	0.0303517803517804	PFY1.SORT1.SC1
PFY1.P10.D10	EMS	PFY1	P10	PFY1	NONE	SORT1	SC1	0.0899239611558705	0.00507170978905915	0.998316877522593	0.197131552357231	5.63229425176838	0.654703434068746	0.654703434068746	0.0562363874985645	0.0562363874985645	0.653904995392711	3.31151652483264	0.654703434068746	0.654703434068746	0.003186770059979	0.000937561016379963	0.0353788500280364	0.00698604599768784	0.0177138252331767	0.00863399115089459	0.00863399115089459	0.100394249966546	0.508418226049388	0.121029089321536	0.121029089321535	4	0.483008702859511	PFY1.SORT1.SC1
PFY1.P10.D11	EMS	PFY1	P10	PFY1	NONE	SORT1	SC1	0.0887641024737813	0.00775225651307587	0.985440370716318	0.194588906998015	5.65226377035662	1.00073331716287	1.00073331716287	0.0871580403102423	0.0871580403102423	1.01345553088668	5.13235831100928	1.00073331716287	1.00073331716287	0.00256214833826483	0.0020832023102102	0.0284444312275394	0.00561674855955419	0.0199301937433993	0.0223357035387085	0.0223357035387085	0.259714906473052	1.3152525375867	0.268919114673471	0.268919114673471	4	0.430189071265323	PFY1.SORT1.SC1
PFY1.P10.D3	EMS	PFY1	P10	PFY1	NONE	SORT1	SC1	0.0892285256114283	0.00640637133791801	0.990596298576541	0.195607016664205	5.65476430249667	0.826993950620466	0.826993950620465	0.0712724600697215	0.0712724600697215	0.82874131405948	4.19692551006022	0.826993950620466	0.826993950620465	0.00379282070746066	0.00186602095357691	0.0421070966737325	0.00831463187635085	0.0109340230809693	0.0187632150851483	0.0187632150851483	0.218174755163987	1.10488421424729	0.240883326760239	0.240883326760239	4	0.505744746920609	PFY1.SORT1.SC1
PFY1.P10.D5	EMS	PFY1	P10	PFY1	NONE	SORT1	SC1	0.0647213360341925	0.00404438952903563	0.718522641443132	0.141882288981232	5.5841092413106	0.522087387390222	0.522087387390222	0.0619920055396486	0.0619920055396486	0.720830122628763	3.65043986435478	0.522087387390222	0.522087387390222	0.00501991452785502	0.00131890324573969	0.0557300338248208	0.0110046702887272	0.0293108024608204	0.0173318873343042	0.0173318873343042	0.201531574334757	1.02059954181002	0.170256288333559	0.170256288333559	4	0.000103809820409011	PFY1.SORT1.SC1
PFY1.P10.D8	EMS	PFY1	P10	PFY1	NONE	SORT1	SC1	0.0932639973329018	0.00640953254746443	1.03539725570218	0.204453588753805	5.66961503311841	0.827402028927767	0.827402028927767	0.0683554956070161	0.0683554956070161	0.794823459119121	4.02515814643209	0.827402028927767	0.827402028927767	0.00308655547040053	0.00167845723280469	0.034266288761119	0.0067663553016984	0.0167956264377785	0.0158089345439113	0.0158089345439113	0.18382299663832	0.930919468884732	0.216670858538735	0.216670858538735	4	0.293101654354386	PFY1.SORT1.SC1
PFY1.P10.D9	EMS.HIGH	PFY1	P10	PFY1	NONE	SORT1	SC1	0.0892519995021903	0.0076998159521996	0.990856900767854	0.195658476191414	5.64428113774728	0.993963802202799	0.993963802202799	0.0859866824453538	0.0859866824453538	0.99983522571927	5.06338213564293	0.993963802202799	0.993963802202799	0.00242145181628599	0.00201560946158131	0.0268824480731652	0.0053083132611927	0.0233151154121133	0.0207599232891168	0.0207599232891168	0.241392062089148	1.22246168511309	0.260193601590824	0.260193601590824	4	0.437953180029004	PFY1.SORT1.SC1
PFY1.P10.E10	EMS.HIGH	PFY1	P10	PFY1	NONE	SORT1	SC1	0.0857261820857918	0.00632101110470664	0.95171401839691	0.187929169656329	5.61858534980125	0.815974858412752	0.815974858412752	0.0727515328949423	0.0727515328949423	0.845939664664524	4.28402168248549	0.815974858412752	0.815974858412752	0.00473303608663656	0.00309599918761098	0.0525451697909821	0.0103757745892021	0.0240318993726291	0.0320343129523589	0.0320343129523589	0.372488315755622	1.88636150759335	0.399660348148383	0.399660348148383	4	0.309121095776694	PFY1.SORT1.SC1
PFY1.P10.E12	EMS	PFY1	P10	PFY1	NONE	SORT1	SC1	0.0864494966967999	0.00834656840057673	0.959744104868259	0.189514821914947	5.62084653960175	1.07745261890487	1.07745261890487	0.0965482533272686	0.0965482533272686	1.12264297113241	5.68530715713449	1.07745261890487	1.07745261890487	0.00140027304871443	0.000177868018368745	0.0155455364699573	0.00306968238797391	0.0101741844063711	0.00132203951520408	0.00132203951520414	0.0153723999984969	0.0778491630742077	0.0229608568471792	0.0229608568471792	3	0.244880546075085	PFY1.SORT1.SC1
PFY1.P10.E2	EMS.LOW	PFY1	P10	PFY1	NONE	SORT1	SC1	0.0557790303973938	0.00512195589531805	0.619247047636633	0.122278942229421	5.63453841567873	0.661189668432401	0.661189668432401	0.0913025765099668	0.0913025765099668	1.06164733418584	5.37641204069641	0.661189668432401	0.661189668432401	0.00214120204197705	0.00157068645518001	0.0237711741032663	0.0046939489433049	0.0144697019333835	0.0263233303285856	0.0263233303285856	0.306082199851016	1.55006655386542	0.202758804983276	0.202758804983276	4	0.000103906899418121	PFY1.SORT1.SC1
PFY1.P10.E3	EMS	PFY1	P10	PFY1	NONE	SORT1	SC1	0.0918699073252768	0.0083975723004803	1.01992036205217	0.201397460845333	5.63128587003292	1.08403667631482	1.08403667631482	0.0909617515746539	0.0909617515746539	1.05768429285852	5.35634234106656	1.08403667631482	1.08403667631482	0.00500917262944854	0.00163781412573229	0.0556107795311023	0.0109811218698085	0.0172864044499522	0.0135737553184676	0.0135737553184676	0.157832798367622	0.799299475669338	0.21142426855661	0.21142426855661	4	0.466908337648887	PFY1.SORT1.SC1
PFY1.P10.E4	EMS	PFY1	P10	PFY1	NONE	SORT1	SC1	0.0922997214591428	0.00516198589477813	1.02469206804155	0.202339700559254	5.65928119481604	0.666357112785945	0.666357112785945	0.05593342674606	0.05593342674606	0.650382230893023	3.29367648241668	0.666357112785945	0.666357112785945	0.000532119697906347	0.000690574887726523	0.00590748081438747	0.00116651424981518	0.0110647041550524	0.00756408794799491	0.00756408794799491	0.0879536384677968	0.445416274928962	0.0891458244419909	0.0891458244419909	3	0.225851509616418	PFY1.SORT1.SC1
PFY1.P10.E5	EMS.HIGH	PFY1	P10	PFY1	NONE	SORT1	SC1	0.084515840711075	0.00762192241268562	0.938277063369435	0.185275856000956	5.60396704184983	0.983908580210095	0.983908580210095	0.0901441785860954	0.0901441785860954	1.048177724512	5.30819901994841	0.983908580210095	0.983908580210095	0.00216068038202763	0.00104150169645694	0.0239874185320995	0.00473664941337065	0.0264975169355867	0.0117542364701056	0.0117542364701056	0.136675812347041	0.692155916105724	0.134446718290103	0.134446718290103	4	0.138483814251732	PFY1.SORT1.SC1
PFY1.P10.E9	EMS	PFY1	P10	PFY1	NONE	SORT1	SC1	0.0897244342131876	0.0082811661704381	0.996101771428062	0.196694148850505	5.62006983254656	1.06900989121571	1.06900989121571	0.0922665487208171	0.0922665487208171	1.07285620218275	5.43317617594232	1.06900989121571	1.06900989121571	0.00557913207859333	0.00079270662235663	0.0619383492941673	0.0122305885252625	0.0186174894804322	0.00634023603137972	0.00634023603137972	0.0737229434055302	0.373348952931752	0.10232993792064	0.10232993792064	3	0.631606933957248	PFY1.SORT1.SC1
PFY1.P10.F1	EMS.HIGH	PFY1	P10	PFY1	NONE	SORT1	SC1	0.0968329994767969	0.0100150835652094	1.0750195658225	0.212277564966027	5.66247245322342	1.29284006288625	1.29284006288625	0.103308984241913	0.103308984241913	1.20125534141855	6.08341722678226	1.29284006288625	1.29284006288625	0.00362576007355337	0.00111716498384227	0.0402524247013711	0.00794840110007453	0.0174467082862841	0.00892193110977047	0.00892193110977047	0.103742355807925	0.525373759190658	0.144214038610946	0.144214038610946	4	0.122326686641182	PFY1.SORT1.SC1
PFY1.P10.F12	EMS.HIGH	PFY1	P10	PFY1	NONE	SORT1	SC1	0.0880761453573175	0.00796327741228067	0.977802815702622	0.193080765535155	5.64850874575339	1.02797385597834	1.02797385597834	0.0903028917358122	0.0903028917358122	1.05002320794454	5.31754494776088	1.02797385597834	1.02797385597834	0.00166442175229381	0.000932255811993935	0.0184780597437258	0.00364874989479296	0.000554505011827035	0.00899986711750154	0.00899986711750149	0.104648579465653	0.529963072070819	0.120344244234881	0.120344244234881	3	0.401224621334193	PFY1.SORT1.SC1
PFY1.P10.F3	EMS.LOW	PFY1	P10	PFY1	NONE	SORT1	SC1	0.0871681128158332	0.00978510924571983	0.967722029671275	0.191090174126672	5.57216303702759	1.26315284043471	1.26315284043471	0.112583252210206	0.112583252210206	1.30909459679802	6.62953857274371	1.26315284043471	1.26315284043471	0.00612889596478019	0.000207399098803553	0.0680417121707371	0.0134357824126412	0.0292999535432869	0.00736159663849127	0.00736159663849127	0.0855991117156725	0.433492441493297	0.0267730031600689	0.0267730031600689	3	0.50849449727535	PFY1.SORT1.SC1
PFY1.P10.F5	EMS	PFY1	P10	PFY1	NONE	SORT1	SC1	0.090953495303962	0.00646593272299022	1.00974654880058	0.199388499918362	5.65541599585674	0.834682687745919	0.834682687745919	0.0709376807669586	0.0709376807669586	0.824848570087681	4.17721181146428	0.834682687745919	0.834682687745919	0.00325281411323002	0.000742456487488696	0.0361120571974423	0.00713082795095161	0.0172731597356094	0.00577387127876191	0.00577387127876191	0.0671373720801909	0.339998193382613	0.0958431835066894	0.0958431835066894	4	0.413244620022871	PFY1.SORT1.SC1
PFY1.P10.F6	EMS	PFY1	P10	PFY1	NONE	SORT1	SC1	0.0899956560513619	0.00561145527222713	0.999112819152402	0.197288722102231	5.66831480957691	0.724378797220534	0.724378797220534	0.0622475776943955	0.0622475776943955	0.723801862388478	3.66548939814201	0.724378797220534	0.724378797220534	0.00299046810566237	0.000826391164150073	0.0331995470751213	0.00655571231923541	0.00425499910954525	0.00767403322310178	0.00767403322310178	0.0892320592165343	0.451890474491537	0.106678251626359	0.106678251626359	3	0.48349535306057	PFY1.SORT1.SC1
PFY1.P10.F7	EMS.LOW	PFY1	P10	PFY1	NONE	SORT1	SC1	0.0897974608147643	0.00736479678142947	0.996912497378355	0.19685423796521	5.64839519656762	0.950716414102	0.950716414102	0.0819935963283001	0.0819935963283001	0.953404452422509	4.8282466433064	0.950716414102	0.950716414102	0.00139640696732293	0.000824308665607698	0.0155026160485994	0.00306120715382696	0.00699318684800941	0.00875230410772111	0.00875230410772111	0.101769968374677	0.515385162032657	0.106409423360579	0.106409423360579	4	0.368082901554404	PFY1.SORT1.SC1
PFY1.P10.F8	EMS	PFY1	P10	PFY1	NONE	SORT1	SC1	0.097477713172405	0.0066157710092169	1.08217704148552	0.213690908084008	5.65497318011439	0.854025206270777	0.854025206270776	0.0678951646047074	0.0678951646047074	0.789470826147249	3.99805125374491	0.854025206270777	0.854025206270776	0.00107802243940955	0.000580828984436514	0.0119679780758908	0.00236324372531132	0.0180256997512171	0.00628875783754569	0.00628875783754568	0.0731243656945633	0.370317625758498	0.0749788033096018	0.0749788033096019	4	0.0606813710261986	PFY1.SORT1.SC1
PFY1.P10.G1	EMS	PFY1	P10	PFY1	NONE	SORT1	SC1	0.106475988161549	0.00945183284276492	1.18207399525383	0.233416951002339	5.71669998783637	1.22013042500011	1.22013042500011	0.08809693933786	0.08809693933786	1.02437285313367	5.18764599543221	1.22013042500011	1.22013042500011	0.0127595930541331	0.00225682193729786	0.141654314740219	0.0279716146161288	0.0215437077674914	0.0142589381062578	0.0142589381062578	0.16579996104685	0.839646913071085	0.291331549691192	0.291331549691192	4	0.0724502487562189	PFY1.SORT1.SC1
PFY1.P10.G11	EMS.LOW	PFY1	P10	PFY1	NONE	SORT1	SC1	0.086888023816617	0.0087669259202236	0.964612540592594	0.19047616226038	5.59686810494079	1.13171627418009	1.13171627418009	0.100439893194735	0.100439893194735	1.16789414857816	5.91446892059489	1.13171627418009	1.13171627418009	0.0065170771791995	0.00154486675877808	0.0723512182568875	0.0142867543272544	0.0324901439132732	0.0114634829967806	0.0114634829967806	0.13329499154592	0.675034707322658	0.199425758613505	0.199425758613505	4	0.496735412996165	PFY1.SORT1.SC1
PFY1.P10.G12	EMS	PFY1	P10	PFY1	NONE	SORT1	SC1	0.0946606522472155	0.0099193148055644	1.05090262440605	0.207515339457701	5.66908651549917	1.28047734135369	1.28047734135369	0.10484522062754	0.10484522062754	1.21911837799235	6.17387951291651	1.28047734135369	1.28047734135369	0.00389621824989333	0.000681144456634336	0.0432549944128695	0.00854130025024924	0.0136015048424391	0.00713010547380546	0.00713010547380546	0.0829073806904328	0.419860932584065	0.0879284567538564	0.0879284567538564	4	0.247955274873175	PFY1.SORT1.SC1
PFY1.P10.G2	EMS	PFY1	P10	PFY1	NONE	SORT1	SC1	0.089187650135656	0.00862433069538115	0.990142507653456	0.195517409334983	5.659624790186	1.1133087573329	1.1133087573329	0.0966422740097431	0.0966422740097431	1.12373622403636	5.69084362662586	1.1133087573329	1.1133087573329	0.00161554776474935	0.00130918765848969	0.0179354710275425	0.00354160820629605	0.00448399851254359	0.0140931836310184	0.0140931836310184	0.163872602548396	0.829886352191631	0.169002110038441	0.169002110038441	4	0.393060002065476	PFY1.SORT1.SC1
PFY1.P10.G6	EMS.HIGH	PFY1	P10	PFY1	NONE	SORT1	SC1	0.0930915491791311	0.00713210995309297	1.03348277261899	0.204075547441823	5.67015582312951	0.9206790357995	0.9206790357995	0.0763902305795439	0.0763902305795439	0.88824968311558	4.49828877977612	0.9206790357995	0.9206790357995	0.00314079323747864	0.00158698040765392	0.0348684250279965	0.00688525548228554	0.0201998546658823	0.0159284844460433	0.0159284844460433	0.185213097988713	0.937959243202778	0.204862179798263	0.204862179798263	4	0.272586473928756	PFY1.SORT1.SC1
PFY1.P10.G7	EMS	PFY1	P10	PFY1	NONE	SORT1	SC1	0.0878537111317439	0.00733320150671413	0.975333397778027	0.19259314462054	5.64859899969263	0.946637802407556	0.946637802407556	0.0834790182437108	0.0834790182437109	0.97067662892527	4.91571668606754	0.946637802407556	0.946637802407556	0.00168957388829251	0.000199543503439984	0.0187572934601955	0.00370388847577585	0.00970641746238717	0.00218510198324703	0.00218510198324708	0.0254079105334469	0.128671161997239	0.0257589299036961	0.0257589299036961	3	0.377411058722675	PFY1.SORT1.SC1
PFY1.P10.G8	EMS.HIGH	PFY1	P10	PFY1	NONE	SORT1	SC1	0.0971018348119859	0.00629738696723897	1.07800411909332	0.212866906519414	5.69123868276506	0.812925235194886	0.812925235194886	0.0648685140285935	0.0648685140285935	0.754277563936379	3.81982495146063	0.812925235194886	0.812925235194886	0.000849957336439437	0.000203343508483836	0.00943604733637813	0.0018632787859429	0.00165560753776679	0.00265565759356351	0.00265565759356351	0.0308794331166467	0.156380137426276	0.026249469870525	0.026249469870525	3	0.0809365978830322	PFY1.SORT1.SC1
PFY1.P10.H1	EMS.LOW	PFY1	P10	PFY1	NONE	SORT1	SC1	0.0931538904911242	0.00810159238140433	1.03417487273479	0.204212212235625	5.66750765208092	1.04582883763832	1.04582883763832	0.0869708786685246	0.0869708786685246	1.0112792543172	5.12133717510545	1.04582883763832	1.04582883763832	0.000978645426567497	0.000578069748167632	0.010864715409486	0.00214538916732259	0.00421960765669722	0.00617489835908412	0.00617489835908412	0.0718004314048524	0.363612935766738	0.0746226154487452	0.0746226154487452	3	0.219010918432884	PFY1.SORT1.SC1
PFY1.P10.H10	EMS	PFY1	P10	PFY1	NONE	SORT1	SC1	0.0890069186071779	0.00527961845535067	0.988136064288852	0.195121209186426	5.65540196111578	0.681542216935886	0.681542216935886	0.0593030774819445	0.0593030774819445	0.689563827487929	3.49210057384824	0.681542216935886	0.681542216935886	0.000376628652348895	0.000537159775274044	0.0041812519751743	0.000825646356603762	0.0346948069929919	0.00582204458284406	0.00582204458284406	0.067697521221789	0.34283490995741	0.0693415759462752	0.0693415759462752	3	0.390019276076248	PFY1.SORT1.SC1
PFY1.P10.H11	EMS.HIGH	PFY1	P10	PFY1	NONE	SORT1	SC1	0.091622224053995	0.0088413621407781	1.01717063453992	0.200854488904006	5.66700856958573	1.14132519331052	1.14132519331052	0.0964136498591467	0.0964136498591467	1.12107783005353	5.6773809437198	1.14132519331052	1.14132519331052	0.00207931653267422	0.00128744352721629	0.0230841342129295	0.00455828336140143	0.0130747230471632	0.0129469024948413	0.0129469024948413	0.150543884356997	0.762386836426124	0.166195175492175	0.166195175492175	4	0.28202736318408	PFY1.SORT1.SC1
PFY1.P10.H3	EMS.HIGH	PFY1	P10	PFY1	NONE	SORT1	SC1	0.0940705601790688	0.00914667438646207	1.04435154654704	0.206221738020083	5.68271653958979	1.18073773543661	1.1807377354366	0.0971154210225307	0.0971154210225307	1.1292378789075	5.71870519848733	1.18073773543661	1.1807377354366	0.00290051156268928	0.00145961859963589	0.0322008684811304	0.00635850934093039	0.0045529575586695	0.0139292005758443	0.0139292005758444	0.161965841753335	0.820230102543391	0.188421133968213	0.188421133968214	4	0.227640589333887	PFY1.SORT1.SC1
PFY1.P10.H4	EMS	PFY1	P10	PFY1	NONE	SORT1	SC1	0.0901704489004345	0.00453394652062361	1.00105333254902	0.197671903461634	5.64932288292553	0.585283953616554	0.585283953616554	0.0503866663710133	0.0503866663710133	0.585885657076259	2.96705186340603	0.585283953616554	0.585283953616554	0.00156609026697271	0.00134243569621023	0.0173864043036608	0.00343318734508088	0.0127557362716717	0.0154909149917067	0.0154909149917067	0.180125131553648	0.912192679181671	0.173294075741733	0.173294075741733	4	0.366425619834711	PFY1.SORT1.SC1
PFY1.P10.H5	EMS.LOW	PFY1	P10	PFY1	NONE	SORT1	SC1	0.0889493643871036	0.00766479202767473	0.987497109459301	0.194995038668556	5.64988301298497	0.989442588526404	0.989442588526404	0.0862363832168876	0.0862363832168876	1.00273869425845	5.07808592918265	0.989442588526404	0.989442588526404	0.00343409231395977	0.000141346911077672	0.0381245696022447	0.00752822651590613	0.0103292026867527	0.00289801509037123	0.00289801509037123	0.0336975155874934	0.170651517422302	0.0182463729050875	0.0182463729050875	3	0.519393097553157	PFY1.SORT1.SC1
PFY1.P10.H6	EMS	PFY1	P10	PFY1	NONE	SORT1	SC1	0.09282814344366	0.00555766431546395	1.03055849762068	0.203498108671715	5.66866513355383	0.717434960609324	0.717434960609324	0.0599072918766954	0.0599072918766954	0.696589506564949	3.52768013437408	0.717434960609324	0.717434960609324	0.00136868550484557	0.000703191512091635	0.015194858210697	0.00300043608834544	0.0124046901729618	0.00788157460742894	0.00788157460742894	0.0916453071863782	0.464111684892071	0.0907744955690359	0.0907744955690361	4	0.206043671737556	PFY1.SORT1.SC1
PFY1.P11.A12	EMS	PFY1	P11	PFY1	NONE	SORT1	SC1	0.0872903920011949	0.0101053154812859	0.969079547433474	0.191358234889582	5.62813373999505	1.30448803719371	1.30448803719371	0.116384625551446	0.116384625551446	1.35329617388641	6.85338493266321	1.30448803719371	1.30448803719371	0.0102715958745027	0.000538331751533186	0.114033094058582	0.0225174204283222	0.00394813945764946	0.0080346912360502	0.0080346912360502	0.0934257154378113	0.473128057892908	0.0694928655336984	0.0694928655336984	3	0.631826440098322	PFY1.SORT1.SC1
PFY1.P11.A2	EMS	PFY1	P11	PFY1	NONE	SORT1	SC1	0.0875171704704938	0.00890162480715895	0.971597194236946	0.191855379267114	5.64725410882423	1.14910445834473	1.14910445834473	0.101680100227093	0.101680100227093	1.18231501751824	5.98749932429875	1.14910445834473	1.14910445834473	0.00208875220890624	0.000660753597998372	0.0231888871031728	0.00457896827651475	0.00792223175873222	0.00655886042847991	0.00655886042847991	0.0762650623384368	0.386222793801195	0.0852962152164207	0.0852962152164207	4	0.342156964119533	PFY1.SORT1.SC1
PFY1.P11.A3	EMS	PFY1	P11	PFY1	NONE	SORT1	SC1	0.0873284802420569	0.00897954571251133	0.969502395061612	0.19144173203485	5.65118449043897	1.15916321297419	1.15916321297419	0.102909190445234	0.102909190445234	1.1966066224591	6.05987510711351	1.15916321297419	1.15916321297419	0.00263804718594771	0.000876740424726804	0.0292870442491694	0.00578313421998912	0.00124854486694277	0.0107126797558073	0.0107126797558073	0.124564807910957	0.630823166539661	0.113177802108039	0.113177802108039	3	0.395746052207541	PFY1.SORT1.SC1
PFY1.P11.A4	EMS.LOW	PFY1	P11	PFY1	NONE	SORT1	SC1	0.0776296204939268	0.00512743642948011	0.861827696851872	0.170179865301357	5.62990745294533	0.661897146715992	0.661897146715992	0.0653490186897542	0.0653490186897541	0.759864772009629	3.8481197832674	0.661897146715992	0.661897146715992	0.00954058180130153	0.00139114923040636	0.105917529779576	0.0209148893877315	0.0139835867629814	0.0101441613480878	0.0101441613480878	0.117954194332871	0.597345587598753	0.179582471460398	0.179582471460398	4	0.118968730586043	PFY1.SORT1.SC1
PFY1.P11.A5	EMS.HIGH	PFY1	P11	PFY1	NONE	SORT1	SC1	0.0852236370989323	0.00862800619211132	0.946134869795718	0.186827489168553	5.62507369506878	1.11378322460947	1.11378322460947	0.101351201724402	0.101351201724402	1.17849065426424	5.96813192046821	1.11378322460947	1.11378322460947	0.00298237521702851	0.000203685083891877	0.0331097015299833	0.0065379710667491	0.00788257740188854	0.00479939320212047	0.00479939320212047	0.0558063440650524	0.282615413345977	0.0262935635986623	0.0262935635986623	4	0.188483844241922	PFY1.SORT1.SC1
PFY1.P11.A7	EMS	PFY1	P11	PFY1	NONE	SORT1	SC1	0.0503322435179272	0.00289477580255214	0.558777966869442	0.110338481209837	5.47618388403889	0.373684563513161	0.373684563513161	0.0538541524539938	0.0538541524539938	0.626204862700438	3.17123705335462	0.373684563513161	0.373684563513161	0.0145547758045102	0.00201987243008755	0.161584055544594	0.031907019126762	0.0160931478467699	0.0241716733991782	0.0241716733991782	0.281063181434391	1.42336482577725	0.26074390518398	0.26074390518398	4	0.0105710436314644	PFY1.SORT1.SC1
PFY1.P11.B1	EMS	PFY1	P11	PFY1	NONE	SORT1	SC1	0.0929181018397505	0.00532079826340867	1.03155719678759	0.203695315712429	5.63952460756665	0.686858089269123	0.686858089269123	0.0570387628305852	0.0570387628305852	0.663234848555873	3.35876492198781	0.686858089269123	0.686858089269123	0.00527077948774848	0.000934537506992723	0.0585150837739275	0.0115546171364874	0.00485663645284564	0.00746714011251918	0.00746714011251918	0.0868263492387063	0.439707438115207	0.120638786630511	0.12063878663051	3	0.429076116047532	PFY1.SORT1.SC1
PFY1.P11.B10	EMS.LOW	PFY1	P11	PFY1	NONE	SORT1	SC1	0.0762326378436325	0.00502418766614777	0.846318689692171	0.167117396133753	5.60788966134748	0.648568836791229	0.648568836791228	0.0664800268310129	0.0664800268310129	0.773015898998677	3.91471993872002	0.648568836791229	0.648568836791228	0.00552042097103428	0.000574772585762222	0.0612865509434179	0.0121018818755003	0.00364457914094611	0.0119344187948532	0.0119344187948532	0.138770934873126	0.702766070356818	0.0741969870829122	0.0741969870829116	3	0.0273913973892574	PFY1.SORT1.SC1
PFY1.P11.B12	EMS.HIGH	PFY1	P11	PFY1	NONE	SORT1	SC1	0.0913146019551725	0.00865147966354617	1.01375547878826	0.20018011890183	5.66188301926462	1.11681339845558	1.11681339845558	0.0947334124953698	0.0947334124953698	1.10154038011246	5.57843906563542	1.11681339845558	1.11681339845558	0.000698075093635381	0.000403532832901621	0.00774988266526942	0.00153032211994885	0.0118573778517327	0.00403094250187128	0.00403094250187128	0.0468709594509739	0.237364690360631	0.0520917683480443	0.0520917683480443	3	0.287328146648194	PFY1.SORT1.SC1
PFY1.P11.B5	EMS	PFY1	P11	PFY1	NONE	SORT1	SC1	0.0881667407473834	0.00832174891664745	0.97880858664249	0.193279368995796	5.62911480455614	1.07424868925666	1.07424868925666	0.0938665682491753	0.0938665682491753	1.09146089584921	5.52739437422807	1.07424868925666	1.07424868925666	0.0129745041689945	0.00243007938794533	0.144040212674158	0.0284427433469683	0.0271097312797175	0.0206856621677797	0.0206856621677797	0.240528569244645	1.21808877032609	0.313697231608084	0.313697231608084	4	0.754405971387103	PFY1.SORT1.SC1
PFY1.P11.B6	EMS	PFY1	P11	PFY1	NONE	SORT1	SC1	0.100353193391741	0.00627310470765387	1.11410001726468	0.21999454364592	5.68589528273249	0.809790655457771	0.809790655457771	0.0626783957332933	0.0626783957332933	0.728811324771668	3.69085840064137	0.809790655457771	0.809790655457771	0.00607757590705287	0.000349620784518977	0.067471967698558	0.0133232784424332	0.0292686660029859	0.00553836189372208	0.00553836189372206	0.0643989180259831	0.32613006893503	0.0451323001052169	0.0451323001052169	3	0.0600299081392865	PFY1.SORT1.SC1
PFY1.P11.B8	EMS	PFY1	P11	PFY1	NONE	SORT1	SC1	0.0958067905188558	0.00672948068744292	1.06362681010523	0.210027906895792	5.69548274661867	0.868703908309689	0.868703908309688	0.0702454874705783	0.0702454874705783	0.816799890675405	4.13645155567081	0.868703908309689	0.868703908309688	0.00339283541605881	0.000972230738198266	0.0376665442110241	0.00743778303205469	0.0189371778072062	0.00985783186472778	0.00985783186472778	0.1146248147652	0.580484888363451	0.125504579220744	0.125504579220744	4	0.158497575069652	PFY1.SORT1.SC1
PFY1.P11.C1	EMS.HIGH	PFY1	P11	PFY1	NONE	SORT1	SC1	0.098669314088008	0.00888943841993137	1.09540594388291	0.216303138853913	5.66828475076144	1.14753132622586	1.14753132622586	0.0901332548465459	0.0901332548465459	1.04805070554479	5.30755576838762	1.14753132622586	1.14753132622586	0.00247730042311716	0.000292334344768057	0.0275024675437164	0.0054307447290693	0.0278087098651337	0.00377426453279368	0.00377426453279368	0.0438863615126484	0.222250039971986	0.0377372340642903	0.0377372340642903	3	0.0583074783352947	PFY1.SORT1.SC1
PFY1.P11.C11	EMS	PFY1	P11	PFY1	NONE	SORT1	SC1	0.0921258319168732	0.00821069245141153	1.02276158296681	0.201958499431482	5.66712383500034	1.05991248860844	1.05991248860844	0.0890887505253802	0.0890887505253802	1.03590542695027	5.24604944705987	1.05991248860844	1.05991248860844	0.000639271166398545	0.000777302490277498	0.00709705385000829	0.00140141199063642	0.014825569929865	0.00783805928401771	0.00783805928401771	0.0911393200733972	0.461549256561063	0.100341429391855	0.100341429391855	3	0.239745936053397	PFY1.SORT1.SC1
PFY1.P11.C12	EMS	PFY1	P11	PFY1	NONE	SORT1	SC1	0.0855761566734379	0.00701917736482123	0.950048467866382	0.1876002835391	5.66523635046905	0.906100647753858	0.906100647753858	0.0817131243067503	0.0817131243067507	0.950143182200203	4.8117308645477	0.906100647753858	0.906100647753858	0.00371704351831288	0.00183457429272454	0.0412658342795373	0.00814851291608794	0.00514560124479673	0.0187981647567429	0.0187981647567435	0.218581142662541	1.10694224855874	0.23682389952439	0.23682389952439	3	0.259978540772532	PFY1.SORT1.SC1
PFY1.P11.C2	EMS.HIGH	PFY1	P11	PFY1	NONE	SORT1	SC1	0.0910079631174222	0.00758676765510847	1.01035123899394	0.199507904407254	5.6701559995426	0.979370477387399	0.979370477387398	0.0834111595474546	0.0834111595474546	0.969887582145479	4.91172078227639	0.979370477387399	0.979370477387398	0.00308902144070185	0.00028515510039223	0.0342936654440327	0.006771761208504	0.0171429249900306	0.00372895147962433	0.00372895147962438	0.0433594707726497	0.219581751146275	0.0368104704791571	0.0368104704791571	3	0.426539777587682	PFY1.SORT1.SC1
PFY1.P11.C6	EMS	PFY1	P11	PFY1	NONE	SORT1	SC1	0.0920793043672675	0.00515318641804491	1.02224504391043	0.20185650161062	5.69391448277681	0.665221194550309	0.665221194550309	0.0559692666014368	0.0559692666014368	0.650798969263098	3.29578693578339	0.665221194550309	0.665221194550309	0.00211776122378725	0.0014316534647296	0.0235109390766833	0.00464256191787933	0.00125499300815568	0.015317350856539	0.015317350856539	0.17810696395691	0.901972241360325	0.184811134457432	0.184811134457432	3	0.285240286845767	PFY1.SORT1.SC1
PFY1.P11.C7	EMS	PFY1	P11	PFY1	NONE	SORT1	SC1	0.0849985114550315	0.00629701593690535	0.943635572311706	0.186333968119356	5.65366633015215	0.812877339151211	0.812877339151211	0.0740971430569427	0.0740971430569427	0.861586139232361	4.36325881854016	0.812877339151211	0.812877339151211	0.00187344110266709	0.0012497078535715	0.0207985485492036	0.0041069626834882	0.0173870740032254	0.0148110933189019	0.0148110933189019	0.172220306802333	0.872160934548542	0.161323904037443	0.161323904037443	4	0.147826086956522	PFY1.SORT1.SC1
PFY1.P11.C8	EMS.HIGH	PFY1	P11	PFY1	NONE	SORT1	SC1	0.102222080668289	0.00480324342046017	1.13484801019541	0.224091523419398	5.61304142934652	0.620047300188041	0.620047300188041	0.0454660202276438	0.0454660202276438	0.528669409076841	2.67729639116774	0.620047300188041	0.620047300188041	0.0176190753388565	0.0025785973819314	0.195603263591047	0.0386245849048771	0.0244366074611883	0.0166464557443999	0.0166464557443999	0.193561518636393	0.980237453532782	0.332869314540246	0.332869314540246	4	0.300642087821044	PFY1.SORT1.SC1
PFY1.P11.D3	EMS.LOW	PFY1	P11	PFY1	NONE	SORT1	SC1	0.0889562782649426	0.00772050096387578	0.987573865874912	0.195010195290369	5.6573380793631	0.996634015748409	0.996634015748409	0.085062008405196	0.085062008405196	0.989083308662285	5.00893209892704	0.996634015748409	0.996634015748409	0.0124610890820088	0.00248570035981225	0.138340386510761	0.0273172333961152	0.0234540991308887	0.0176874065292541	0.0176874065292541	0.205665477451164	1.04153452254651	0.320877303576334	0.320877303576334	4	0.781220851901752	PFY1.SORT1.SC1
PFY1.P11.D4	EMS	PFY1	P11	PFY1	NONE	SORT1	SC1	0.0934640537627405	0.00640166592837972	1.0376182400516	0.204892153003714	5.66295313549595	0.826386532627017	0.826386532627017	0.0685298040265147	0.0685298040265147	0.796850281098966	4.03542241192393	0.826386532627017	0.826386532627017	0.00177975664290449	0.00107262584223983	0.0197584834081657	0.00390158735585185	0.00810948666722057	0.0116914280813717	0.0116914280813717	0.135945489490746	0.688457402982064	0.138464512283455	0.138464512283455	4	0.213633533928201	PFY1.SORT1.SC1
PFY1.P11.D6	EMS	PFY1	P11	PFY1	NONE	SORT1	SC1	0.0860880766295255	0.00503133674442134	0.955731695401445	0.188722515859931	5.61599776806864	0.649491706255533	0.649491706255533	0.0587100242218952	0.0587100242218952	0.682667927759483	3.45717824405227	0.649491706255533	0.649491706255533	0.00513848108379656	0.000725270124133872	0.0570463347571282	0.0112645922153192	0.0219559327622794	0.010418358658267	0.010418358658267	0.121142503518875	0.613491875867118	0.0936246080014759	0.0936246080014758	4	0.358195020746888	PFY1.SORT1.SC1
PFY1.P11.D8	EMS	PFY1	P11	PFY1	NONE	SORT1	SC1	0.0898549291460225	0.00506413104205048	0.997550498688356	0.196980220197384	5.71623604947231	0.653725098970942	0.653725098970942	0.0561047728987585	0.0561047728987585	0.652374608251789	3.30376631288707	0.653725098970942	0.653725098970942	0.00854833508768107	0.000926624162778197	0.0949018157458398	0.0187396834419181	0.0070562013873321	0.00650826057059193	0.00650826057059193	0.0756766977348269	0.383243188015623	0.119617258615759	0.119617258615759	3	0.661726804123711	PFY1.SORT1.SC1
PFY1.P11.D9	EMS.HIGH	PFY1	P11	PFY1	NONE	SORT1	SC1	0.0620661866316991	0.00298321082479668	0.689045731987834	0.136061663235591	5.52623087335926	0.385100578065167	0.385100578065167	0.0465378805981605	0.0465378805981605	0.54113277811281	2.74041359138566	0.385100578065167	0.385100578065167	0.00703133560115238	0.00177413981473513	0.0780604069474717	0.0154141130393183	0.00722468147704079	0.0259727100603192	0.0259727100603192	0.302005260433252	1.52942004963653	0.229022455450996	0.229022455450995	4	0.000103799045048786	PFY1.SORT1.SC1
PFY1.P11.E10	EMS.HIGH	PFY1	P11	PFY1	NONE	SORT1	SC1	0.0862729250861468	0.00754962169860123	0.957783844035213	0.189127741149567	5.68710915674747	0.974575332101382	0.974575332101381	0.0870958059027568	0.0870958059027568	1.01273188216473	5.12869359714752	0.974575332101382	0.974575332101381	0.00557741501397887	0.00167838786348327	0.0619192868044544	0.0122268243715423	0.0185716846499786	0.0162028193343019	0.0162028193343019	0.188403006903956	0.954113632846488	0.216661903702036	0.216661903702036	3	0.402816300405377	PFY1.SORT1.SC1
PFY1.P11.E11	EMS	PFY1	P11	PFY1	NONE	SORT1	SC1	0.084765819813472	0.0088759130179682	0.941052278715191	0.185823860869502	5.64797954069829	1.14578534164063	1.14578534164063	0.104469180625453	0.104469180625453	1.21474586320664	6.1517361510062	1.14578534164063	1.14578534164063	0.0030264005802952	0.00118498357929842	0.0335984618406193	0.00663448358790916	0.0208031701021955	0.0106178432340357	0.0106178432340357	0.123462068597663	0.625238655816741	0.152968693192058	0.152968693192058	4	0.175347582485993	PFY1.SORT1.SC1
PFY1.P11.E2	EMS	PFY1	P11	PFY1	NONE	SORT1	SC1	0.0895769093697778	0.00925398086124538	0.9944639816873	0.196370744487321	5.6278929524093	1.19458985246625	1.19458985246625	0.102936348297163	0.102936348297163	1.19692240830223	6.06147431501865	1.19458985246625	1.19458985246625	0.00507174324872698	0.00202897799745246	0.0563054253680972	0.0111182893516649	0.0255256881550038	0.0193462297179211	0.0193462297179211	0.224953927826293	1.13921541289862	0.26191933644304	0.26191933644304	4	0.566307501036055	PFY1.SORT1.SC1
PFY1.P11.E3	EMS	PFY1	P11	PFY1	NONE	SORT1	SC1	0.121476256951839	0.0113462703359462	1.34860382009957	0.266300581064855	5.64895846797371	1.46468202278475	1.46468202278475	0.0933578679310964	0.0933578679310964	1.08554583455268	5.49743922268941	1.46468202278475	1.46468202278475	0.00918244934776887	0.00183808625521117	0.101941618708101	0.0201297904485066	0.0129330556649259	0.0132911582961551	0.0132911582961551	0.154546819079249	0.782658564848382	0.237277256280972	0.237277256280972	4	0.000103648424543947	PFY1.SORT1.SC1
PFY1.P11.E4	EMS.HIGH	PFY1	P11	PFY1	NONE	SORT1	SC1	0.0894097309755783	0.00560960651620162	0.992608002364978	0.196004255556612	5.63430369147664	0.724140142611142	0.724140142611142	0.062897718503772	0.062897718503772	0.731361564244698	3.70377336568479	0.724140142611142	0.724140142611142	0.00241694533261421	0.000642539064265643	0.0268324180405693	0.00529843413542389	0.0304207340973222	0.00870887294964384	0.00870887294964384	0.101264959918663	0.512827689832488	0.0829449139234118	0.0829449139234113	4	0.42874922215308	PFY1.SORT1.SC1
PFY1.P11.F10	EMS	PFY1	P11	PFY1	NONE	SORT1	SC1	0.0921156127597286	0.00640010613567207	1.02264813203649	0.20193609696738	5.65711271110846	0.826185180088206	0.826185180088206	0.0695726523414067	0.0695726523414067	0.808976303997613	4.09683121823722	0.826185180088206	0.826185180088206	0.00584422346264996	0.000507031264572103	0.0648813380080519	0.0128117225787885	0.0109394632906397	0.00548557655531807	0.00548557655531807	0.0637851411103387	0.323021769697313	0.0654523077822157	0.0654523077822157	3	0.487143775444611	PFY1.SORT1.SC1
PFY1.P11.F12	EMS	PFY1	P11	PFY1	NONE	SORT1	SC1	0.0918236821176523	0.0092715371066809	1.01940717953279	0.201296125819385	5.65873833069447	1.19685617578798	1.19685617578798	0.101042276493133	0.101042276493133	1.17489853604835	5.94994065581218	1.19685617578798	1.19685617578798	0.00378861436063324	0.00045138320295874	0.0420603986971669	0.00830541071138941	0.0141384860510325	0.00501756158717336	0.00501756158717336	0.0583431605848938	0.295462401647221	0.0582687388177366	0.0582687388177366	4	0.377554195622861	PFY1.SORT1.SC1
PFY1.P11.F3	EMS.HIGH	PFY1	P11	PFY1	NONE	SORT1	SC1	0.092996974151075	0.00829434753624255	1.03243282057632	0.203868219807951	5.65853954301071	1.07071146441623	1.07071146441623	0.0893474515966391	0.0893474515966391	1.03891354909918	5.26128322914602	1.07071146441623	1.07071146441623	0.00246281161183802	0.000747257653512213	0.0273416158124382	0.00539898231755494	0.00588270167445487	0.00977806251827703	0.00977806251827703	0.113697273426867	0.575787618131544	0.0964629626371747	0.0964629626371747	4	0.24893859376618	PFY1.SORT1.SC1
PFY1.P11.F5	EMS.HIGH	PFY1	P11	PFY1	NONE	SORT1	SC1	0.0906756553014606	0.00815382541461577	1.00666202760975	0.198779418308788	5.6674316317616	1.05257156299873	1.05257156299873	0.089858522890656	0.089858522890656	1.04485617960987	5.29137799715629	1.05257156299873	1.05257156299873	0.000835436026927989	0.00113562811143871	0.00927483481657499	0.00183144513171536	0.0144046703722544	0.0117416759044458	0.0117416759044458	0.136529760706897	0.691416278966974	0.14659743071022	0.146597430710214	3	0.352494924671439	PFY1.SORT1.SC1
PFY1.P11.F6	EMS.LOW	PFY1	P11	PFY1	NONE	SORT1	SC1	0.0673518311786918	0.00369717227104996	0.747725844518706	0.147648867595407	5.67485629571605	0.477265356827364	0.477265356827364	0.0551193411681535	0.0551193411681535	0.640916213430863	3.24573851975978	0.477265356827364	0.477265356827364	0.00123519290149691	0.00116740666500967	0.0137128514437106	0.00270779324000895	0.0152746258037592	0.01848005435186	0.01848005435186	0.214882221161851	1.08821010893617	0.150699701742666	0.150699701742666	3	0.00182481751824818	PFY1.SORT1.SC1
PFY1.P11.F7	EMS	PFY1	P11	PFY1	NONE	SORT1	SC1	0.105188147684557	0.0127549744423708	1.16777666151528	0.23059374360406	5.71688048359882	1.64653064078976	1.64653064078976	0.121307386699672	0.121307386699672	1.41053701472157	7.14326494834825	1.64653064078976	1.64653064078976	0.00105095198727263	0.000732096115463579	0.0116674476176788	0.00230389980646909	0.0275532156448681	0.00800385264023396	0.00800385264023396	0.0930671306717508	0.471312106972317	0.0945057704004225	0.0945057704004225	3	0.00512710959196753	PFY1.SORT1.SC1
PFY1.P11.F8	EMS	PFY1	P11	PFY1	NONE	SORT1	SC1	0.0910638470372039	0.00609894492423007	1.01097165050142	0.199630413288276	5.64861352289942	0.787308492040179	0.787308492040179	0.0668603903406509	0.0668603903406509	0.777438686629261	3.93711789320531	0.787308492040179	0.787308492040179	0.00238042475279804	0.00119662379970129	0.0264269742551891	0.00521837362096699	0.00350449439896019	0.0119242952979705	0.0119242952979705	0.13865322096089	0.702169941609798	0.154471321021339	0.154471321021339	3	0.399272493848294	PFY1.SORT1.SC1
PFY1.P11.G1	EMS	PFY1	P11	PFY1	NONE	SORT1	SC1	0.0676032129667198	0.00205484535924365	0.750516632184911	0.148199947435211	5.52884349209836	0.265258535904243	0.265258535904243	0.0274907744191237	0.0274907744191237	0.319656996465821	1.61881226406476	0.265258535904243	0.265258535904243	0.0166489571995229	0.0019776291136847	0.184833216328459	0.0364978892798336	0.035816604313292	0.0218043706237319	0.0218043706237319	0.253536678055935	1.28396465075048	0.255290745309757	0.255290745309757	4	0.0808762458471761	PFY1.SORT1.SC1
PFY1.P11.G12	EMS.LOW	PFY1	P11	PFY1	NONE	SORT1	SC1	0.0871856682807336	0.0094078271146071	0.967916926745175	0.1911286592646	5.64337485552156	1.21444975663739	1.21444975663738	0.107931194005047	0.107931194005047	1.25500143337623	6.35559907723006	1.21444975663739	1.21444975663738	0.00127666938743804	0.00119721373021554	0.0141733146551078	0.00279871810535983	0.0020673337561975	0.0139534276066722	0.0139534276066722	0.162247548619409	0.821656727127605	0.154547474734701	0.154547474734698	3	0.285928464339259	PFY1.SORT1.SC1
PFY1.P11.G4	EMS	PFY1	P11	PFY1	NONE	SORT1	SC1	0.0865354916416392	0.00542054879188453	0.96069880263414	0.189703340267043	5.65767794983212	0.699734814527379	0.699734814527379	0.0626532858143248	0.0626532858143248	0.728519351866264	3.68937978661049	0.699734814527379	0.699734814527379	0.000534988346832756	0.000437689801431691	0.00593932795059234	0.00117280290979798	0.0011148104932543	0.00527435476769362	0.00527435476769362	0.0613290981778703	0.31058383633716	0.056501067287479	0.056501067287479	3	0.2352	PFY1.SORT1.SC1
PFY1.P11.G7	EMS	PFY1	P11	PFY1	NONE	SORT1	SC1	0.0893493553293145	0.0067077305894873	0.991937724656103	0.195871899900571	5.64491187689318	0.865896203528631	0.86589620352863	0.0751324622385455	0.0751324622385455	0.873624614938028	4.42422426690652	0.865896203528631	0.86589620352863	0.00269757087984098	0.000106973719577103	0.0299478637622587	0.00591362222372482	0.0179914383816534	0.00284834033705304	0.00284834033705304	0.0331199079070485	0.167726387025471	0.0138091618951309	0.0138091618951305	4	0.433264248704663	PFY1.SORT1.SC1
PFY1.P11.G8	EMS.LOW	PFY1	P11	PFY1	NONE	SORT1	SC1	0.0942219767644402	0.00758885407961193	1.04603254158741	0.206553673870587	5.69093699815133	0.979639812452722	0.979639812452721	0.0805487448374575	0.0805487448374575	0.936604020362632	4.74316561657836	0.979639812452722	0.979639812452721	0.000394969054609294	0.000352948968564435	0.00438486325832972	0.000865852236348945	0.00635496896750946	0.00392503756562497	0.00392503756562497	0.0456395189205873	0.231128408799152	0.0455619330326499	0.0455619330326498	3	0.171229946524064	PFY1.SORT1.SC1
PFY1.P11.G9	EMS	PFY1	P11	PFY1	NONE	SORT1	SC1	0.096319848350185	0.0105569307882738	1.06932267009157	0.211152633669823	5.65430321461764	1.36278673815661	1.36278673815661	0.109184370158526	0.109184370158526	1.26957310455422	6.42939317612872	1.36278673815661	1.36278673815661	0.0105360248246267	0.00169251272498338	0.11696872857046	0.0230971022923776	0.0158774053407938	0.00565888280702567	0.00565888280702567	0.0658003100919331	0.333227021882121	0.218485272095435	0.218485272095435	4	0.424963625025982	PFY1.SORT1.SC1
PFY1.P11.H10	EMS.HIGH	PFY1	P11	PFY1	NONE	SORT1	SC1	0.0841833574984965	0.0077538578353048	0.934585904768951	0.18454698539755	5.61296049752926	1.00094003071825	1.00094003071825	0.0925422832547805	0.0925422832547806	1.07606238588659	5.44941298464044	1.00094003071825	1.00094003071825	0.007905066429855	0.000223292717049591	0.0877603825879291	0.0173295081396958	0.0176534912897999	0.00728396784316608	0.00728396784316605	0.0846964602597863	0.42892121901695	0.028824699112372	0.028824699112372	3	0.337839287630083	PFY1.SORT1.SC1
PFY1.P11.H3	EMS	PFY1	P11	PFY1	NONE	SORT1	SC1	0.0880330142101112	0.00595269074608693	0.977323982790353	0.192986213316876	5.5921429313024	0.76842864349605	0.76842864349605	0.0675353636007753	0.0675353636007753	0.785287135048234	3.976864135881	0.76842864349605	0.76842864349605	0.00850980808611689	0.00103854668529316	0.0944740970887951	0.018655224444245	0.0238625537632178	0.00865680723318168	0.00865680723318168	0.100659550617005	0.509761766004325	0.134065257986356	0.134065257986356	3	0.43286677034733	PFY1.SORT1.SC1
PFY1.P11.H6	EMS.HIGH	PFY1	P11	PFY1	NONE	SORT1	SC1	0.0946196153393842	0.0061498160248555	1.05044704129825	0.207425378236678	5.6816493935905	0.793875406485121	0.793875406485121	0.0649979963683906	0.0649979963683906	0.755783157602235	3.82744960387847	0.793875406485121	0.793875406485121	0.000335743268538896	0.000281282316357791	0.00372735105514328	0.00073601730695411	0.008273933808331	0.00306123505618317	0.00306123505618312	0.0355954033384618	0.180262832053465	0.0363105355238434	0.0363105355238434	3	0.146362278643055	PFY1.SORT1.SC1
PFY1.P11.H8	EMS	PFY1	P11	PFY1	NONE	SORT1	SC1	0.0905111729209273	0.00628946073047153	1.00483597886334	0.198418839586575	5.65620045342392	0.811902042889585	0.811902042889585	0.0690558052778751	0.0690558052778751	0.802966514042559	4.06639634025471	0.811902042889585	0.811902042889585	0.00535477760960372	0.00131956863530605	0.0594476132315996	0.0117387580478046	0.01471410231607	0.0111817336609042	0.0111817336609042	0.130018868978786	0.658443713072905	0.170342183002657	0.170342183002657	4	0.572554714241261	PFY1.SORT1.SC1
PFY1.P11.H9	EMS	PFY1	P11	PFY1	NONE	SORT1	SC1	0.0869632068391749	0.00695949170713863	0.965447206674447	0.190640978687028	5.6601526931965	0.898395868364912	0.898395868364912	0.0802763141311352	0.0802763141311352	0.933436252878152	4.72712335593562	0.898395868364912	0.898395868364912	0.00744213832431997	0.000229084310546656	0.0826210522593438	0.0163146758869692	0.0201075583600587	0.00435443369155213	0.00435443369155213	0.0506324475960503	0.256413681021574	0.0295723318257904	0.0295723318257904	3	0.552380952380952	PFY1.SORT1.SC1
PFY1.P12.A11	EMS	PFY1	P12	PFY1	NONE	SORT1	SC1	0.0913606083956563	0.0109165449846644	1.01426623260092	0.200280974345857	5.63456769555861	1.40920908074111	1.40920908074111	0.119542871283069	0.119542871283069	1.39001959714397	7.03936030190292	1.40920908074111	1.40920908074111	0.00135043950080059	0.00187024116145712	0.014992294916653	0.00296043714862503	0.00770194175423469	0.021025022291988	0.021025022291988	0.244474578053669	1.23807221359428	0.241428110414387	0.241428110414387	4	0.277289187790998	PFY1.SORT1.SC1
PFY1.P12.A12	EMS.HIGH	PFY1	P12	PFY1	NONE	SORT1	SC1	0.084643003694415	0.0105783756447708	0.939688800028193	0.185554623039085	5.61904730836593	1.36555503953341	1.36555503953341	0.123885729056474	0.123885729056474	1.44051744237597	7.29509232739965	1.36555503953341	1.36555503953341	0.00434650397166492	0.0029357005346723	0.0482539716595747	0.0095284178348857	0.027772705240647	0.0286349894477038	0.0286349894477038	0.332961690388614	1.68619011573068	0.378967508273763	0.378967508273763	4	0.203761429758936	PFY1.SORT1.SC1
PFY1.P12.A2	EMS.LOW	PFY1	P12	PFY1	NONE	SORT1	SC1	0.0889754049083882	0.00900264542512827	0.987786205842112	0.19505212477018	5.62902004428103	1.16214513855852	1.16214513855852	0.101288985353691	0.101288985353691	1.17776721527016	5.96446826871377	1.16214513855852	1.16214513855852	0.00420736617223785	0.000351996869907857	0.0467092931146821	0.00922339957234386	0.00888189497760703	0.00497049690108491	0.00497049690108491	0.0577959022223118	0.292690966769368	0.045439027289624	0.0454390272896279	3	0.547682757144386	PFY1.SORT1.SC1
PFY1.P12.A5	EMS	PFY1	P12	PFY1	NONE	SORT1	SC1	0.0876474418959875	0.0100368077078421	0.973043440165815	0.192140960640591	5.63803820245102	1.29564441711302	1.29564441711302	0.114320934028668	0.114320934028668	1.329299998888	6.7318631051808	1.29564441711302	1.29564441711302	0.00288720155222326	0.0011289848549366	0.0320531035482064	0.00632933109976592	0.0089268597384541	0.00988288317999654	0.00988288317999654	0.114916106238993	0.581960051477068	0.145739857421082	0.14573985742108	4	0.394873391448734	PFY1.SORT1.SC1
PFY1.P12.A7	EMS	PFY1	P12	PFY1	NONE	SORT1	SC1	0.0897328500559458	0.0102784245705871	0.996195202341872	0.196712598083902	5.67758912311646	1.32683456724922	1.32683456724922	0.114456806519796	0.114456806519796	1.33087989590195	6.73986404584663	1.32683456724922	1.32683456724922	0.00423862104766146	0.000990338078674499	0.047056278158925	0.00929191659530193	0.0146871470960291	0.00821643930243246	0.00821643930243246	0.0955390440813568	0.48383041186606	0.127842043011993	0.127842043011993	4	0.50981202230944	PFY1.SORT1.SC1
PFY1.P12.A9	EMS	PFY1	P12	PFY1	NONE	SORT1	SC1	0.0727551994196588	0.004599304713059	0.80771290070584	0.159494146157516	5.49793242916266	0.593720996509718	0.593720996509718	0.0629097863418598	0.0629097863418598	0.731501886551307	3.70448398823763	0.593720996509718	0.593720996509718	0.00506540270831701	0.000985704806279789	0.0562350340238701	0.0111043896017238	0.0385366005217217	0.0103675136915352	0.0103675136915352	0.120551288840704	0.610497836686681	0.127243937151452	0.127243937151452	4	0.00599793174767322	PFY1.SORT1.SC1
PFY1.P12.B1	EMS	PFY1	P12	PFY1	NONE	SORT1	SC1	0.0918725523014885	0.0052444629308096	1.019949726021	0.201403259169382	5.59433667155257	0.677004015106362	0.677004015106362	0.0568928247790325	0.0568928247790325	0.661537911302734	3.35017126420118	0.677004015106362	0.677004015106362	0.00436560454318112	0.000767860656498268	0.048466022181702	0.00957029015974205	0.00795992940084198	0.00564856525441234	0.0056485652544123	0.0656803397401055	0.33261946603628	0.0991225897389048	0.0991225897389047	4	0.432304038004751	PFY1.SORT1.SC1
PFY1.P12.B10	EMS	PFY1	P12	PFY1	NONE	SORT1	SC1	0.0909338322580605	0.00593388805878885	1.00952825380629	0.199345394535627	5.65891566720007	0.766001417874755	0.766001417874755	0.0653749099386497	0.0653749099386497	0.760165830056613	3.84964440642297	0.766001417874755	0.766001417874755	0.00296105176982056	0.000535238807926114	0.0328729731100918	0.00649122574775236	0.0196888657440035	0.00700958894173974	0.00700958894173974	0.0815060395685998	0.412764237629021	0.0690935996282816	0.0690935996282816	4	0.403255910410618	PFY1.SORT1.SC1
PFY1.P12.B12	EMS	PFY1	P12	PFY1	NONE	SORT1	SC1	0.0868719886333662	0.00845098940155347	0.964434521365375	0.190441009888021	5.64609664459217	1.0909322521591	1.0909322521591	0.0974674687041666	0.0974674687041666	1.13333141599048	5.73943575688772	1.0909322521591	1.0909322521591	0.00899485501545979	0.000684153171698798	0.0998589859407687	0.0197185456427152	0.00526618489681669	0.00340204273220181	0.00340204273220181	0.039558243978298	0.200331515358451	0.0883168496562031	0.0883168496562031	3	0.638322968046322	PFY1.SORT1.SC1
PFY1.P12.B2	EMS.LOW	PFY1	P12	PFY1	NONE	SORT1	SC1	0.0926458459345495	0.0068459242813343	1.02853466906891	0.203098475576153	5.6436011318484	0.883735529590631	0.883735529590631	0.0738631520548836	0.0738631520548835	0.858865340619055	4.34948010506927	0.883735529590631	0.883735529590631	0.000433993666243185	0.00114948998930256	0.00481810627756056	0.000951402096171339	0.00580499015992438	0.0121507576934197	0.0121507576934196	0.141286478505333	0.715505328147608	0.148386850731781	0.148386850731781	3	0.229814993048872	PFY1.SORT1.SC1
PFY1.P12.B3	EMS.LOW	PFY1	P12	PFY1	NONE	SORT1	SC1	0.0976870699363372	0.0087554724215602	1.08450127618526	0.214149860551625	5.7596310039413	1.13023775012826	1.13023775012826	0.0896861181464348	0.0896861181464348	1.04285149316947	5.28122583083048	1.13023775012826	1.13023775012826	0.00402519906397634	0.000428294041477191	0.0446869122456754	0.00882405234187968	0.0222397606478347	0.00436408097417766	0.00436408097417766	0.0507446241881366	0.256981767580036	0.0552881752720139	0.0552881752720139	4	0.111076604554865	PFY1.SORT1.SC1
PFY1.P12.B5	EMS.HIGH	PFY1	P12	PFY1	NONE	SORT1	SC1	0.0916252115265022	0.00736242793339583	1.01720380083049	0.200861038049365	5.65680591108811	0.950410621182666	0.950410621182666	0.0804200649404576	0.0804200649404576	0.93510775733441	4.73558821653039	0.950410621182666	0.950410621182666	0.00168064475817082	0.00036437628233847	0.0186581641381829	0.00368431401242379	0.00376330613130236	0.00548637018300518	0.00548637018300518	0.0637943692477115	0.323068502983671	0.0470370768956125	0.0470370768956127	3	0.306043720531505	PFY1.SORT1.SC1
PFY1.P12.B7	EMS.HIGH	PFY1	P12	PFY1	NONE	SORT1	SC1	0.0964775424823515	0.007869105812353	1.07107335713432	0.211498331175494	5.65150022855538	1.01581731066548	1.01581731066548	0.0804023360463062	0.0804023360463062	0.934901609447533	4.73454423898203	1.01581731066548	1.01581731066548	0.00852072869890374	0.00234311255322394	0.0945953354319208	0.0186791646413146	0.00944229353007575	0.0180933483183374	0.0180933483183374	0.210385683985181	1.06543867077622	0.302470744346334	0.302470744346334	4	0.316471441899036	PFY1.SORT1.SC1
PFY1.P12.C12	EMS	PFY1	P12	PFY1	NONE	SORT1	SC1	0.0827658876816099	0.0076083015568496	0.918849453400624	0.181439604207591	5.65238827134007	0.982150273551846	0.982150273551846	0.0922526952254572	0.0922526952254572	1.07269511662547	5.43236040379102	0.982150273551846	0.982150273551846	0.00587361869736394	0.000126254706337679	0.0652076777128031	0.0128761628923216	0.0148222111854843	0.00702792366888976	0.00702792366888976	0.08171923195534	0.413843890050459	0.0162981308561731	0.0162981308561731	3	0.157821676454885	PFY1.SORT1.SC1
PFY1.P12.C2	EMS	PFY1	P12	PFY1	NONE	SORT1	SC1	0.0905431413622358	0.0068753215561938	1.00519088576575	0.198488920890608	5.64285700567828	0.887530403036327	0.887530403036327	0.0757297086288359	0.0757297086288359	0.880569271511161	4.45939351192414	0.887530403036327	0.887530403036327	0.00234486959302675	0.00116539304276948	0.0260322483598183	0.00514042950295956	0.00299576121721211	0.0108250343658195	0.0108250343658195	0.12587124390392	0.637439241366763	0.15043976467008	0.15043976467008	4	0.39789867887236	PFY1.SORT1.SC1
PFY1.P12.C7	EMS	PFY1	P12	PFY1	NONE	SORT1	SC1	0.105021509676922	0.0092517042003141	1.16592668145079	0.23022843931025	5.66739710012763	1.19429595991484	1.19429595991484	0.0882437666457752	0.0882437666457752	1.02608013047449	5.19629201766239	1.19429595991484	1.19429595991484	0.00350590571072877	0.000996132599667235	0.038921826808286	0.00768565603973014	0.000867335444005981	0.0110430980794936	0.0110430980794936	0.128406843326784	0.650280066025307	0.128590053633756	0.128590053633756	3	0.00460928288133776	PFY1.SORT1.SC1
PFY1.P12.C8	EMS	PFY1	P12	PFY1	NONE	SORT1	SC1	0.10216048538937	0.0069501045341108	1.13416419238167	0.223956494081332	5.62923028612015	0.897184084829747	0.897184084829746	0.0679778112898352	0.0679778112898352	0.790431824580143	4.00291795795009	0.897184084829747	0.897184084829746	0.00108537591322113	0.00123786359997791	0.0120496147934003	0.00237936403061178	0.0144534892766573	0.0115941210358938	0.0115941210358938	0.134814023442601	0.682727413851965	0.1597949377077	0.159794937707699	3	0.0105927669591269	PFY1.SORT1.SC1
PFY1.P12.C9	EMS.LOW	PFY1	P12	PFY1	NONE	SORT1	SC1	0.0862983406863172	0.00630309589008247	0.958066002675428	0.189183457297424	5.65875995497685	0.813662196012033	0.813662196012032	0.0727323510023574	0.0727323510023574	0.845716621614637	4.28289214417235	0.813662196012033	0.813662196012032	0.00507713908003587	0.00107914748623688	0.0563653287508514	0.011130118107744	0.00309203462239946	0.00876895441409453	0.00876895441409453	0.101963574667625	0.516365626233002	0.139306386700215	0.139306386700215	3	0.375881221961119	PFY1.SORT1.SC1
PFY1.P12.D11	EMS.HIGH	PFY1	P12	PFY1	NONE	SORT1	SC1	0.0873140661153423	0.00766041461846242	0.969342372462641	0.19141013334704	5.65503669834178	0.988877511863342	0.988877511863342	0.0877248728703049	0.0877248728703049	1.0200465417795	5.16573661770632	0.988877511863342	0.988877511863342	0.00214687026531734	0.000869839973637306	0.023834101524984	0.00470637483793706	0.0136324499784373	0.00969478254895655	0.00969478254895655	0.112728911297342	0.570883622571738	0.112287027751296	0.112287027751296	4	0.311154801324503	PFY1.SORT1.SC1
PFY1.P12.D3	EMS	PFY1	P12	PFY1	NONE	SORT1	SC1	0.0926418020050878	0.00746324113319648	1.02848977421573	0.203089610462983	5.66500130588472	0.963424525931578	0.963424525931578	0.0801819219061624	0.0801819219061624	0.932338679755455	4.7215650079208	0.963424525931578	0.963424525931578	0.0065918998349438	0.0016752226067067	0.0731818836222746	0.0144507807567925	0.0129244847604958	0.0147447867479945	0.0147447867479945	0.171449307812666	0.868256428675533	0.216253302940652	0.216253302940652	4	0.482255561303673	PFY1.SORT1.SC1
PFY1.P12.D4	EMS.HIGH	PFY1	P12	PFY1	NONE	SORT1	SC1	0.0885872414328182	0.00582284542686707	0.983476896688927	0.194201191742721	5.65915048078127	0.751667002959285	0.751667002959285	0.0657464225194933	0.0657464225194933	0.764485700931518	3.87152116816693	0.751667002959285	0.751667002959285	0.00228582638439342	9.37338146811381e-05	0.025376763092884	0.0050109948203184	0.00870682792261193	0.00119875853772426	0.00119875853772426	0.0139389144814388	0.0705896819396358	0.0121000319246357	0.0121000319246357	3	0.43051101133205	PFY1.SORT1.SC1
PFY1.P12.D5	EMS	PFY1	P12	PFY1	NONE	SORT1	SC1	0.086278996655982	0.00712312034607915	0.957851249324767	0.189141051261482	5.65786159182275	0.919518573780246	0.919518573780246	0.0825110425464887	0.0825110425464887	0.959421209223062	4.85871680290346	0.919518573780246	0.919518573780246	0.00288617953010143	0.0011477328512769	0.0320417572738603	0.00632709062008889	0.00767220775160062	0.0125265546165701	0.0125265546165701	0.145656166819817	0.737634376195471	0.148160023025274	0.148160023025274	4	0.258855302794225	PFY1.SORT1.SC1
PFY1.P12.D6	EMS	PFY1	P12	PFY1	NONE	SORT1	SC1	0.0887774570378366	0.00519948626441836	0.985588630273805	0.194618182909678	5.67826054096989	0.671198009012947	0.671198009012947	0.0580247934275433	0.0580247934275433	0.67470020686996	3.41682797975269	0.671198009012947	0.671198009012947	0.00644014202356852	0.00146979362489707	0.0714971003626792	0.0141180968697152	0.0169524472884285	0.0131703379423382	0.0131703379423382	0.1531419451814	0.775543979150447	0.189734620791656	0.189734620791656	4	0.608424984436605	PFY1.SORT1.SC1
PFY1.P12.E10	EMS.LOW	PFY1	P12	PFY1	NONE	SORT1	SC1	0.0890889255754282	0.00783128624256292	0.989046488378564	0.19530098508539	5.62890766918474	1.01093520911661	1.01093520911661	0.0868930981073365	0.0868930981073365	1.01037483815949	5.11675701579682	1.01093520911661	1.01093520911661	0.00866129542355928	0.00223266607786267	0.0961558776037492	0.0189873153976302	0.00765151763358684	0.0165025922763386	0.0165025922763386	0.191888704207795	0.971765958954347	0.288213286860141	0.288213286860141	4	0.673208722741433	PFY1.SORT1.SC1
PFY1.P12.E11	EMS	PFY1	P12	PFY1	NONE	SORT1	SC1	0.0902647085288256	0.0121127199059742	1.00209978309104	0.197878539675503	5.62068339234996	1.56362245636797	1.56362245636797	0.133293609732897	0.133293609732897	1.5499103184836	7.84908154522455	1.56362245636797	1.56362245636797	0.0101082533121606	0.00275658454153874	0.112219699333664	0.0221593404186497	0.011191304932858	0.0176329012791892	0.0176329012791892	0.205031701761115	1.0383249451837	0.355845551245751	0.355845551245751	4	0.70977100818568	PFY1.SORT1.SC1
PFY1.P12.E3	EMS.HIGH	PFY1	P12	PFY1	NONE	SORT1	SC1	0.0931196472222855	0.00791755944718895	1.03379471117625	0.204137144048491	5.64520834142623	1.02207215615933	1.02207215615933	0.0847795853174406	0.0847795853174406	0.985799351848696	4.99230143035645	1.02207215615933	1.02207215615933	0.00303264715061022	0.00149891852452687	0.0336678099486439	0.00664817733635284	0.0184027293414422	0.01373014644097	0.01373014644097	0.15965128175157	0.808508669387863	0.193494333511353	0.193494333511354	4	0.282532117695814	PFY1.SORT1.SC1
PFY1.P12.E4	EMS	PFY1	P12	PFY1	NONE	SORT1	SC1	0.0889240846268045	0.00663521299046997	0.987216458884729	0.194939620309234	5.63486536912689	0.85653495789713	0.85653495789713	0.0746463701685659	0.0746463701685659	0.867972437639325	4.39560041687048	0.85653495789713	0.85653495789713	0.000511800850682635	0.000905684382388611	0.00568190525194139	0.00112197121763727	0.0141559026798872	0.0105126816704078	0.0105126816704078	0.122239271849184	0.619046148238971	0.116914157156901	0.116914157156901	3	0.390940317732933	PFY1.SORT1.SC1
PFY1.P12.E7	EMS	PFY1	P12	PFY1	NONE	SORT1	SC1	0.0925370209078814	0.0104560056291203	1.0273265165429	0.202859909056544	5.63375264304669	1.34975838065393	1.34975838065393	0.113009173596154	0.113009173596154	1.31404712192108	6.65461923262579	1.34975838065393	1.34975838065393	0.00375384245134917	0.000691414151785619	0.0416743682837421	0.00822918363723151	0.0100051844887814	0.00645385160052611	0.00645385160052611	0.075044041568548	0.380039280163675	0.089254164446533	0.089254164446533	4	0.333505741181339	PFY1.SORT1.SC1
PFY1.P12.E9	EMS	PFY1	P12	PFY1	NONE	SORT1	SC1	0.0904464988774	0.0101948411583387	1.00411798125334	0.198277060972357	5.63278665585481	1.3160448436045	1.3160448436045	0.112459358461995	0.112459358461995	1.30765398611059	6.62224300820315	1.3160448436045	1.3160448436045	0.00520289493243919	0.00130155951668676	0.0577614437383123	0.011405800429604	0.0138880572073288	0.00885853765341358	0.00885853765341358	0.103005229907225	0.521640793976683	0.168017398601538	0.168017398601538	4	0.564702213907078	PFY1.SORT1.SC1
PFY1.P12.F1	EMS	PFY1	P12	PFY1	NONE	SORT1	SC1	0.0922765324185718	0.00871948695173468	1.02443462819706	0.202288865481409	5.63948268821125	1.12559241124822	1.12559241124822	0.0946562183258508	0.0946562183258508	1.10064278239488	5.57389343638444	1.12559241124822	1.12559241124822	0.00503413960079567	0.000551522544160071	0.0558879575886113	0.0110358545323388	0.0196686489365427	0.00705861121052653	0.00705861121052653	0.0820760602948773	0.415650946046701	0.0711956556360692	0.0711956556360692	4	0.427626137303557	PFY1.SORT1.SC1
PFY1.P12.F10	EMS	PFY1	P12	PFY1	NONE	SORT1	SC1	0.0921389888772358	0.0102461700557842	1.02290764876972	0.201987342155793	5.62424870101678	1.32267085471755	1.32267085471755	0.110790215407603	0.110790215407603	1.28824553848725	6.52395442579607	1.32267085471755	1.32267085471755	0.0063896852133517	0.0015241251250576	0.0709369394825551	0.0140074853130494	0.0080814164011217	0.00970679836073316	0.00970679836073316	0.112868628652847	0.571591181521152	0.196748235768193	0.196748235768193	4	0.497621509824199	PFY1.SORT1.SC1
PFY1.P12.F12	EMS	PFY1	P12	PFY1	NONE	SORT1	SC1	0.0869902748632226	0.00878996555683037	0.965747710176524	0.190700317283006	5.65701945912399	1.13469044459471	1.13469044459471	0.101054099132628	0.101054099132628	1.17503600723681	5.95063683968523	1.13469044459471	1.13469044459471	0.00522430181237341	0.000561185158672955	0.057999098410756	0.0114527286500505	0.00557946105184773	0.00273913235398489	0.00273913235398489	0.0318500602365022	0.161295603387695	0.0724429957179693	0.0724429957179693	3	0.45504	PFY1.SORT1.SC1
PFY1.P12.F3	EMS.LOW	PFY1	P12	PFY1	NONE	SORT1	SC1	0.0911249792750948	0.00597748561331102	1.0116503277312	0.199764427546541	5.65262748285397	0.771629395391182	0.771629395391182	0.0652225656287654	0.0652225656287654	0.758394402166521	3.84067351191701	0.771629395391182	0.771629395391182	0.00533333549022644	0.00148551124635258	0.0592095673382791	0.0116917525753545	0.0228272361341662	0.0129484056623165	0.0129484056623165	0.15056136287517	0.7624753514278	0.191763597442588	0.191763597442588	4	0.502844141069397	PFY1.SORT1.SC1
PFY1.P12.F6	EMS.HIGH	PFY1	P12	PFY1	NONE	SORT1	SC1	0.0891734314717778	0.00496544166329253	0.989984655041729	0.195486239141335	5.63982799131912	0.640985356780187	0.640985356780187	0.055036778927583	0.055036778927583	0.639956196901685	3.24087678812768	0.640985356780187	0.640985356780187	0.00514800931209683	0.00172437775767981	0.0571521151409425	0.0112854800233284	0.0207525292954847	0.0159505775184272	0.0159505775184272	0.185469991630676	0.939260208245841	0.222598706657103	0.222598706657103	4	0.572449508026929	PFY1.SORT1.SC1
PFY1.P12.F7	EMS	PFY1	P12	PFY1	NONE	SORT1	SC1	0.0876766852041812	0.0083235159118621	0.973368093214336	0.192205067900394	5.64927369864585	1.07447678942073	1.07447678942073	0.0948876120609608	0.0948876120609608	1.10333338052932	5.58751920808925	1.07447678942073	1.07447678942073	0.00269363932126694	0.000574069440078286	0.029904216427011	0.00590500345031936	0.0172103311582032	0.0048096360370832	0.0048096360370832	0.0559254456156091	0.283218569394016	0.0741062185032673	0.0741062185032673	4	0.385438304943914	PFY1.SORT1.SC1
PFY1.P12.F8	EMS.HIGH	PFY1	P12	PFY1	NONE	SORT1	SC1	0.0918825802963905	0.00527338293598648	1.02006105470837	0.201425242567096	5.66716418206412	0.680737278145866	0.680737278145866	0.0573645123349379	0.0573645123349379	0.66702259591337	3.3779468949879	0.680737278145866	0.680737278145866	0.00202538720470415	0.0010106227028809	0.0224854221720693	0.00444005934186683	0.012510420332024	0.0106471454394834	0.0106471454394834	0.123802788536668	0.626964135383797	0.130460570821957	0.130460570821957	4	0.264051340440948	PFY1.SORT1.SC1
PFY1.P12.G1	EMS	PFY1	P12	PFY1	NONE	SORT1	SC1	0.0988705189731844	0.00868297339216625	1.0976396781416	0.216744220750738	5.66791104562193	1.12087890163632	1.12087890163632	0.0878835132690734	0.0878835132690734	1.02189117927917	5.17507826153153	1.12087890163632	1.12087890163632	0.0109796810739734	0.000989991776027231	0.121894106810567	0.0240696867295233	0.0201710610430221	0.00465219922555448	0.00465219922555453	0.0540948031775636	0.273947799592049	0.12779733904788	0.12779733904788	4	0.26457771321851	PFY1.SORT1.SC1
PFY1.P12.G11	EMS	PFY1	P12	PFY1	NONE	SORT1	SC1	0.101426873435785	0.0093733598866371	1.12601978698179	0.222348267960294	5.68760688582784	1.21000040652601	1.21000040652601	0.0924238442629682	0.0924238442629682	1.07468520196991	5.44243862700444	1.21000040652601	1.21000040652601	0.00150803003460122	0.000547223624039379	0.0167418318321582	0.00330590754567525	0.00831609751747036	0.00540448480047953	0.00540448480047953	0.0628422230828353	0.318246628581031	0.0706407110743965	0.0706407110743965	3	0.0128617363344051	PFY1.SORT1.SC1
PFY1.P12.G2	EMS.HIGH	PFY1	P12	PFY1	NONE	SORT1	SC1	0.0930140840310572	0.00705010464791257	1.0326227708603	0.203905728133409	5.63725038965405	0.910093028881417	0.910093028881417	0.075438691666109	0.075438691666109	0.877185386910181	4.44225678739501	0.910093028881417	0.910093028881417	0.00343936297431985	0.00216293347195456	0.0381830833634899	0.00753978087189071	0.00222901696030035	0.0208038518084182	0.0208038518084182	0.241902853757836	1.22504844475483	0.279211554021818	0.279211554021818	3	0.315626336041043	PFY1.SORT1.SC1
PFY1.P12.G4	EMS	PFY1	P12	PFY1	NONE	SORT1	SC1	0.0904825479547448	0.00572601696040793	1.00451819051759	0.198356087857813	5.66643781911069	0.739167484622655	0.739167484622655	0.0629466269676026	0.0629466269676026	0.731930261670659	3.70665337262307	0.739167484622655	0.739167484622655	0.00641733755574067	0.00107910222770355	0.0712439299637913	0.0140681048532846	0.00416884865971136	0.00754575520078747	0.00754575520078747	0.0877404691034144	0.444336739097746	0.139300544308118	0.139300544308118	4	0.600579470198676	PFY1.SORT1.SC1
PFY1.P12.G6	EMS	PFY1	P12	PFY1	NONE	SORT1	SC1	0.100825471789521	0.00806067603976687	1.11934315256847	0.221029873634752	5.68466413160133	1.0405469759992	1.0405469759992	0.0794148793107618	0.0794148793107618	0.92341966829114	4.67639720211207	1.0405469759992	1.0405469759992	0.00734760284944346	0.00251297311319545	0.0815715393277433	0.0161074349616836	0.0110314621082024	0.0224667628838393	0.0224667628838393	0.261238837228317	1.3229700529969	0.324397924045392	0.324397924045393	4	0.0897023747796329	PFY1.SORT1.SC1
PFY1.P12.G7	EMS.LOW	PFY1	P12	PFY1	NONE	SORT1	SC1	0.0977255893482322	0.00988378157866287	1.0849289105834	0.214234302911205	5.61927527355924	1.27589038219326	1.27589038219326	0.101128925740624	0.101128925740624	1.17590607544235	5.95504305352466	1.27589038219326	1.27589038219326	0.00107054319286831	0.000687675056425294	0.0118849450560237	0.00234684770068974	0.00522663987306134	0.00677924567744464	0.00677924567744464	0.0788276560899027	0.399200323586413	0.088771487267725	0.088771487267725	3	0.0699016673792219	PFY1.SORT1.SC1
PFY1.P12.G9	EMS.HIGH	PFY1	P12	PFY1	NONE	SORT1	SC1	0.0918874541732093	0.00638397433446435	1.02011516346231	0.201435927093121	5.63338747703758	0.824102737265632	0.824102737265632	0.0680220231370337	0.0680220231370337	0.790945910726581	4.00552140154069	0.824102737265632	0.824102737265632	0.00706690073855187	0.00336748276053076	0.0784552436123717	0.0154920790303088	0.0283881068301506	0.0350816022804295	0.0350816022804295	0.407921561073581	2.06580313630946	0.434705970803544	0.434705970803544	4	0.544117647058823	PFY1.SORT1.SC1
PFY1.P12.H1	EMS.HIGH	PFY1	P12	PFY1	NONE	SORT1	SC1	0.0944461155463583	0.00647378462828207	1.04852088313753	0.20704503151826	5.65979086444986	0.835696284653543	0.835696284653543	0.0683099154817444	0.0683099154817444	0.794293462920369	4.02247413089063	0.835696284653543	0.835696284653543	0.00404611133856645	0.00151716996394687	0.0449190759137604	0.00886989628714471	0.0146886508068909	0.0142771583271903	0.0142771583271903	0.166011821979154	0.840719822718866	0.19585039893346	0.19585039893346	4	0.254160206718346	PFY1.SORT1.SC1
PFY1.P12.H10	EMS	PFY1	P12	PFY1	NONE	SORT1	SC1	0.105991686194136	0.006422617630301	1.17669737681231	0.23235526291144	5.6372390503167	0.829091173027979	0.829091173027979	0.060708851261937	0.060708851261937	0.705909872068988	3.57488048396855	0.829091173027979	0.829091173027979	0.00198631091280798	0.000841047246808918	0.0220516054094446	0.00435439618843303	0.00997584988539219	0.00907561340483064	0.00907561340483064	0.105529341510837	0.534423441830371	0.108570194983892	0.108570194983892	3	0.00204565030146426	PFY1.SORT1.SC1
PFY1.P12.H11	EMS	PFY1	P12	PFY1	NONE	SORT1	SC1	0.0916309622541763	0.0077442399955834	1.01726764419795	0.200873644810222	5.67135210473212	0.99969847058255	0.99969847058255	0.0845726143940721	0.0845726143940721	0.983392737080006	4.98011381192323	0.99969847058255	0.99969847058255	0.00308217118299566	0.000971860638036883	0.0342176153257414	0.00675674405491872	0.0200358924372672	0.0107091997235136	0.0107091997235136	0.124524342820606	0.630618242557876	0.125456803252346	0.125456803252346	4	0.363003015493397	PFY1.SORT1.SC1
PFY1.P12.H4	EMS.LOW	PFY1	P12	PFY1	NONE	SORT1	SC1	0.0704498871339109	0.0009311967946617	0.782119809240117	0.154440434291221	5.43130159123589	0.120207536435542	0.120207536435542	0.0133953875513068	0.0133953875513068	0.15575877513904	0.788796172830662	0.120207536435542	0.120207536435542	0.00403158191874773	0.000278168312657945	0.0447577733550279	0.00883804485347921	0.0185348960454103	0.0048293908258512	0.0048293908258512	0.0561551501829387	0.284381843074281	0.0359085509859289	0.0359085509859289	3	0.00171729097348932	PFY1.SORT1.SC1
PFY1.P12.H6	EMS	PFY1	P12	PFY1	NONE	SORT1	SC1	0.091034425036374	0.00585100766080462	1.01064501364489	0.199565914297991	5.67937346998914	0.755302445844787	0.755302445844787	0.0639432261073658	0.0639432261073658	0.74351850879823	3.7653387659557	0.755302445844787	0.755302445844787	0.00388913729465964	0.00139783144711986	0.0431763831392116	0.00852577736091617	0.0223580630908632	0.0136058708483337	0.0136058708483337	0.158206231056725	0.801190619688111	0.180445074095699	0.180445074095699	4	0.430613090306545	PFY1.SORT1.SC1
PFY1.P12.H9	EMS	PFY1	P12	PFY1	NONE	SORT1	SC1	0.0935456937313413	0.0077786774736944	1.0385245897885	0.205071124365049	5.66961804112487	1.00414398030564	1.00414398030564	0.0831966508220194	0.0831966508220194	0.967393319385073	4.89908929542959	1.00414398030564	1.00414398030564	0.00158269026000524	0.000556580563676118	0.0175706939301197	0.00346957789498028	0.00619604282238896	0.00662620262621041	0.00662620262621041	0.0770481033809971	0.390188283238239	0.0718485918024641	0.0718485918024641	4	0.199875853507138	PFY1.SORT1.SC1
PFY1.P13.A10	EMS.LOW	PFY1	P13	PFY1	NONE	SORT1	SC1	0.0576313511476372	0.00235545763398635	0.639811122481467	0.126339604818851	5.47182425011344	0.30406436210152	0.30406436210152	0.0383176544198113	0.0383176544198113	0.445549701027396	2.25636018685003	0.30406436210152	0.30406436210152	0.012783846542031	0.00150140989244622	0.141923571854745	0.0280247831783008	0.00447458880331729	0.0215060819693127	0.0215060819693127	0.25006823973922	1.26639972789152	0.193815942436186	0.193815942436186	3	0.00213424394408281	PFY1.SORT1.SC1
PFY1.P13.A11	EMS	PFY1	P13	PFY1	NONE	SORT1	SC1	0.0836882110616755	0.0086372718038304	0.929088893312053	0.183461524031302	5.63166294430431	1.11497931588115	1.11497931588115	0.103369983852893	0.103369983852893	1.20196463218403	6.08700922884274	1.11497931588115	1.11497931588115	0.00104582771716447	0.00158101989070317	0.0116105590501793	0.00229266636759342	0.022610004171213	0.0201665338731452	0.0201665338731452	0.234492253609682	1.18751956055537	0.204092740875534	0.204092740875534	3	0.121572407883462	PFY1.SORT1.SC1
PFY1.P13.A3	EMS	PFY1	P13	PFY1	NONE	SORT1	SC1	0.0963691233356084	0.0106195624312225	1.06986971060175	0.211260654426962	5.65618190688462	1.37087181270255	1.37087181270255	0.109797233149499	0.109797233149499	1.27669934770594	6.46548201490981	1.37087181270255	1.37087181270255	0.0048514718779732	0.00154920116249159	0.0538600190021851	0.0106354098532715	0.0212128411640123	0.0108343226253821	0.0108343226253821	0.125979245850639	0.637986186616919	0.199985283727107	0.199985283727107	4	0.180039341546744	PFY1.SORT1.SC1
PFY1.P13.A4	EMS.HIGH	PFY1	P13	PFY1	NONE	SORT1	SC1	0.0902824266054375	0.00815448956348288	1.00229648544591	0.197917381291268	5.63329397689068	1.05265729750684	1.05265729750684	0.0896871488334523	0.0896871488334523	1.04286347778333	5.28128652351083	1.05265729750684	1.05265729750684	0.00690458293972957	0.0019217022275508	0.076653225596219	0.015136245510013	0.0199759334401861	0.016263231552194	0.016263231552194	0.189105467585013	0.957671045880127	0.248071183084878	0.248071183084878	4	0.642768466790813	PFY1.SORT1.SC1
PFY1.P13.A5	EMS.LOW	PFY1	P13	PFY1	NONE	SORT1	SC1	0.0843397513150035	0.00885386546168155	0.936322155981112	0.184889832347693	5.64446940309249	1.14293923817374	1.14293923817374	0.105023259333064	0.105023259333064	1.22118857496079	6.18436343874511	1.14293923817374	1.14293923817374	0.00386933170537793	0.000871938312050632	0.042956505658335	0.00848235949419571	0.00789841072535899	0.00968424912542796	0.00968424912542796	0.112606430843488	0.570263355025584	0.112557900774832	0.112557900774829	4	0.163176446195314	PFY1.SORT1.SC1
PFY1.P13.A7	EMS.LOW	PFY1	P13	PFY1	NONE	SORT1	SC1	0.0881129193153279	0.0101165284081625	0.978211072439348	0.193161381505979	5.64582921064019	1.30593550600353	1.30593550600353	0.114782130285119	0.114782130285119	1.33466269285473	6.75902094892503	1.30593550600353	1.30593550600353	0.0014553937931532	0.000526033753049457	0.0161574753655261	0.00319051823393406	0.0184655885893189	0.00456728893847275	0.00456728893847275	0.0531074840528377	0.26894780170264	0.0679053255966071	0.0679053255966071	3	0.383703545493379	PFY1.SORT1.SC1
PFY1.P13.A9	EMS	PFY1	P13	PFY1	NONE	SORT1	SC1	0.0822555415768131	0.0091074996161598	0.913183698431117	0.180320822087843	5.63510262281342	1.17568069201092	1.17568069201092	0.110572199042216	0.110572199042216	1.2857104896204	6.51111638927246	1.17568069201092	1.17568069201092	0.00483488258202094	0.00190232631328624	0.0536758481324578	0.0105990427535398	0.0140089009778898	0.0202974048500905	0.0202974048500905	0.236013994058941	1.19522598378157	0.245569959999402	0.245569959999402	4	0.127873265686478	PFY1.SORT1.SC1
PFY1.P13.B10	EMS	PFY1	P13	PFY1	NONE	SORT1	SC1	0.0946179165260046	0.00601841900096917	1.0504281814299	0.207421654093365	5.66174749601907	0.776913457489071	0.77691345748907	0.0630392998022256	0.0630392998022255	0.733007842080651	3.71211047321056	0.776913457489071	0.77691345748907	0.00655728019041046	0.0017755953923551	0.0727975436200422	0.0143748874778364	0.0236683034810988	0.0157736209802463	0.0157736209802463	0.183412377878605	0.928840006550307	0.229210354937754	0.229210354937754	4	0.365894039735099	PFY1.SORT1.SC1
PFY1.P13.B12	EMS.LOW	PFY1	P13	PFY1	NONE	SORT1	SC1	0.0948640064701674	0.00887818691463455	1.05316022016006	0.207961133138647	5.65998112338372	1.14607887735503	1.14607887735503	0.0927778158028324	0.0927778158028324	1.07880110927547	5.46328247305714	1.14607887735503	1.14607887735503	0.00979619749253801	0.0025731854958217	0.108755321347485	0.0214752508016713	0.0210916420520178	0.0204205059060426	0.0204205059060426	0.237445387485966	1.20247487011908	0.332170697985239	0.332170697985239	4	0.479038801622802	PFY1.SORT1.SC1
PFY1.P13.B2	EMS	PFY1	P13	PFY1	NONE	SORT1	SC1	0.0883332530780848	0.0066290716134046	0.980657171468137	0.193644397780292	5.64043543890659	0.855742171869964	0.855742171869964	0.0751363381574401	0.0751363381574401	0.873669683315277	4.42445250293019	0.855742171869964	0.855742171869964	0.00467806285263701	0.000257346625641616	0.051934868525239	0.0102552621160286	0.0171588369279463	0.00356480196209921	0.00356480196209921	0.0414507743880574	0.209915699253413	0.0332206941172053	0.0332206941172053	3	0.524619995718262	PFY1.SORT1.SC1
PFY1.P13.B6	EMS.HIGH	PFY1	P13	PFY1	NONE	SORT1	SC1	0.0917595309702929	0.0058905863612174	1.01869498700592	0.201155493499569	5.68087925159979	0.760411632323107	0.760411632323107	0.0642077715699925	0.0642077715699925	0.74659458831213	3.78091669885689	0.760411632323107	0.760411632323107	0.00189107887636713	8.22299029843213e-05	0.0209943593980634	0.00414562825899162	0.00683778125557962	0.00116027191275855	0.00116027191275855	0.0134914000261134	0.0683233718114822	0.0106150000899324	0.0106150000899329	3	0.319545649378483	PFY1.SORT1.SC1
PFY1.P13.B7	EMS	PFY1	P13	PFY1	NONE	SORT1	SC1	0.0801385556641696	0.00429761668665506	0.88968136669546	0.175679959809163	5.63259315214386	0.55477630229039	0.55477630229039	0.0532574667494661	0.0532574667494661	0.619266725664519	3.1361008246855	0.55477630229039	0.55477630229039	0.00412353058451679	0.00115224198451039	0.0457785680767352	0.00903961496879873	0.00132348145934279	0.0114904690047194	0.0114904690047194	0.133608779222934	0.676623796081794	0.14874210384918	0.14874210384918	3	0.0684989879620752	PFY1.SORT1.SC1
PFY1.P13.B8	EMS	PFY1	P13	PFY1	NONE	SORT1	SC1	0.0836766861839935	0.0087656888677933	0.928960946547326	0.183436259163085	5.59557985384826	1.1315565839557	1.1315565839557	0.105168628124144	0.105168628124144	1.22287889297177	6.19292357525582	1.1315565839557	1.1315565839557	0.00837814314062366	0.000468009860146107	0.0930123805943869	0.0183665881924331	0.030436838865929	0.00743725760274149	0.00743725760274149	0.0864788816418798	0.437947786947462	0.0604150622491598	0.0604150622491598	3	0.328106666666667	PFY1.SORT1.SC1
PFY1.P13.C1	EMS.LOW	PFY1	P13	PFY1	NONE	SORT1	SC1	0.0945878949374659	0.00642065544646595	1.05009488807691	0.207355840685271	5.65454545544349	0.828837876102779	0.828837876102779	0.0674488001626534	0.0674488001626534	0.784280593427691	3.97176679110945	0.828837876102779	0.828837876102779	0.0051002140165007	0.00146873782902987	0.0566215018355825	0.0111807030462559	0.0256230289342861	0.0122362194208484	0.0122362194208484	0.142280209663508	0.720537797963137	0.189598328848961	0.189598328848961	4	0.29444674678823	PFY1.SORT1.SC1
PFY1.P13.C12	EMS	PFY1	P13	PFY1	NONE	SORT1	SC1	0.0913564632084569	0.008800199933574	1.01422021360566	0.200271887255198	5.65202744646282	1.13601159305909	1.13601159305909	0.0955210519855158	0.0955210519855158	1.11069888797694	5.62481973308665	1.13601159305909	1.13601159305909	0.00619192204809431	0.00227644123830665	0.0687414144735243	0.0135739483639959	0.020152855784819	0.0189830620224689	0.0189830620224689	0.220731089539828	1.11783004519865	0.293864191399556	0.293864191399556	4	0.581818181818182	PFY1.SORT1.SC1
PFY1.P13.C2	EMS.HIGH	PFY1	P13	PFY1	NONE	SORT1	SC1	0.0912267107734058	0.00704598205953515	1.01277972939939	0.199987443613982	5.66006585294338	0.909560846859929	0.909560846859929	0.0770934193708037	0.0770934193708037	0.896426215851092	4.53969651248999	0.909560846859929	0.909560846859929	0.00334131158754459	0.00123126659250706	0.0370945375184909	0.00732483235497284	0.0170394417774682	0.0117450702668092	0.0117450702668092	0.136569229645149	0.69161615821877	0.15894333467334	0.15894333467334	4	0.400703715202318	PFY1.SORT1.SC1
PFY1.P13.C4	EMS	PFY1	P13	PFY1	NONE	SORT1	SC1	0.0942673036195224	0.00529034859486759	1.04653575078606	0.206653039525646	5.66952768122175	0.682927363066472	0.682927363066472	0.0555825597339333	0.0555825597339333	0.646302422389072	3.27301544851393	0.682927363066472	0.682927363066472	0.0054542996474472	0.001719615254234	0.0605524859350155	0.0119569305299954	0.0128221153666764	0.0151253414612659	0.0151253414612659	0.175874318719258	0.890665642312048	0.221983918451464	0.221983918451464	4	0.337068160597572	PFY1.SORT1.SC1
PFY1.P13.C7	EMS.HIGH	PFY1	P13	PFY1	NONE	SORT1	SC1	0.0915296289567447	0.00710095362917713	1.01614266327205	0.200651501679833	5.6707289285007	0.916657087953692	0.916657087953689	0.0769704412292791	0.0769704412292791	0.894996251647414	4.53245486404907	0.916657087953692	0.916657087953689	0.00847831254385674	0.00163755279474695	0.0941244402120197	0.0185861798307926	0.0102118681341054	0.0108814127276535	0.0108814127276535	0.126526799747302	0.640759118143361	0.211390533524317	0.211390533524312	4	0.632496368541191	PFY1.SORT1.SC1
PFY1.P13.C8	EMS.LOW	PFY1	P13	PFY1	NONE	SORT1	SC1	0.0807924620382319	0.00395966403304855	0.896940897538574	0.177113455141867	5.49041792125316	0.511150232962423	0.511150232962423	0.0488556130307781	0.0488556130307781	0.568082887874235	2.87689478429567	0.511150232962423	0.511150232962423	0.00831991731543932	0.00119430179442479	0.0923659697463551	0.0182389453800129	0.0158423700995687	0.0131262637266221	0.0131262637266221	0.152629459385161	0.772948640079876	0.154171575000435	0.154171575000435	3	0.10687338501292	PFY1.SORT1.SC1
PFY1.P13.C9	EMS	PFY1	P13	PFY1	NONE	SORT1	SC1	0.0885182574521308	0.0066034057444453	0.982711051064318	0.194049964872531	5.66134339336687	0.8524289829761	0.8524289829761	0.0745948831772179	0.0745948831772179	0.867373757632701	4.39256857164985	0.8524289829761	0.8524289829761	0.000768357275635073	0.000799893985547108	0.00853014064743224	0.00168439491058874	0.00458773577192504	0.00891265043131403	0.00891265043131403	0.103634442012727	0.524827260358901	0.103257749557823	0.103257749557823	3	0.390361188288096	PFY1.SORT1.SC1
PFY1.P13.D10	EMS	PFY1	P13	PFY1	NONE	SORT1	SC1	0.0900559929281444	0.00557797464280974	0.999782666450662	0.197420992767709	5.64302972293127	0.720056806419395	0.720056806419395	0.0594303704103417	0.0594303704103417	0.691043963134253	3.49959630134127	0.720056806419395	0.720056806419395	0.0112055204740988	0.00329891603688658	0.124401328265859	0.0245647724770582	0.0123023373843645	0.0278247386693386	0.0278247386693386	0.323540263176428	1.63847796775738	0.425854740883105	0.425854740883105	4	0.70392624054698	PFY1.SORT1.SC1
PFY1.P13.D11	EMS	PFY1	P13	PFY1	NONE	SORT1	SC1	0.0943217347568804	0.00942255549238943	1.04714003380906	0.206772363613086	5.66468791016827	1.21635103252134	1.21635103252134	0.0988970306580216	0.0988970306580216	1.14995406450027	5.82361644921233	1.21635103252134	1.21635103252134	0.00872721688356032	0.00246482497273442	0.0968877237687128	0.0191318286016376	0.00295705214882514	0.0163150600771251	0.0163150600771251	0.189708118872974	0.960723002529571	0.318182514604605	0.318182514604605	3	0.511951977703934	PFY1.SORT1.SC1
PFY1.P13.D3	EMS	PFY1	P13	PFY1	NONE	SORT1	SC1	0.0996009214115102	0.0065496360445401	1.10574845217904	0.21834541096369	5.63249891304925	0.845487890397672	0.845487890397672	0.0657203671620164	0.0657203671620164	0.764182734664146	3.86998688137002	0.845487890397672	0.845487890397672	0.00478361562175734	0.000436781857284816	0.053106693137141	0.0104866551837358	0.0146027739732457	0.00140767237928068	0.00140767237928068	0.0163681210979539	0.0828917103833741	0.0563838614189206	0.0563838614189204	3	0.0696559804025988	PFY1.SORT1.SC1
PFY1.P13.D4	EMS.LOW	PFY1	P13	PFY1	NONE	SORT1	SC1	0.0957905289012782	0.00695922533334112	1.0634462770518	0.209992258133485	5.66079276715925	0.898361482359557	0.898361482359557	0.0725035012338627	0.0725035012338627	0.843055604193897	4.26941617560851	0.898361482359557	0.898361482359557	0.00549162450296403	0.00177957835006944	0.0609668586198329	0.012038754179832	0.0145777084109332	0.016880210999092	0.016880210999092	0.196279576028439	0.9940022848655	0.229724512135581	0.229724512135581	4	0.241450777202073	PFY1.SORT1.SC1
PFY1.P13.D5	EMS	PFY1	P13	PFY1	NONE	SORT1	SC1	0.0910676550460863	0.00819892137132542	1.01101392621402	0.199638761215712	5.65782805966473	1.05839296819509	1.05839296819509	0.0899392505713643	0.0899392505713643	1.04579486425925	5.29613169952886	1.05839296819509	1.05839296819509	0.00478874153626904	0.0013916099795981	0.0531635999604643	0.0104978922274781	0.0140566131490816	0.0140073570275202	0.0140073570275202	0.162874628687316	0.824832396409673	0.179641949248091	0.179641949248092	4	0.487706193588547	PFY1.SORT1.SC1
PFY1.P13.D8	EMS	PFY1	P13	PFY1	NONE	SORT1	SC1	0.097314339793621	0.00800796591357825	1.08036330464295	0.213332760518447	5.66892266749656	1.03374266304337	1.03374266304337	0.0816328875624613	0.0816328875624612	0.9492102060572	4.80700607128784	1.03374266304337	1.03374266304337	0.00900040174525342	0.00178134119197659	0.099920564566717	0.0197307051988627	0.00964275152782042	0.0114696566081543	0.0114696566081543	0.133366777012526	0.675398244473445	0.229952076152121	0.229952076152121	4	0.303514045817353	PFY1.SORT1.SC1
PFY1.P13.D9	EMS.HIGH	PFY1	P13	PFY1	NONE	SORT1	SC1	0.0911592371354655	0.00877620888865352	1.01203065128185	0.199839527721272	5.6422842876543	1.13291460601732	1.13291460601731	0.0964008933957149	0.0964008933957149	1.12092950055491	5.67662977101238	1.13291460601732	1.13291460601731	0.00274277635289086	0.000683496785693815	0.0304497254031609	0.00601272178476314	0.0135528778220196	0.00887398416905564	0.00887398416905564	0.103184838772397	0.522550372171067	0.0882321172504858	0.0882321172504857	4	0.371665801764401	PFY1.SORT1.SC1
PFY1.P13.E10	EMS.HIGH	PFY1	P13	PFY1	NONE	SORT1	SC1	0.0863087489425728	0.00608725856481703	0.958181552944255	0.189206274305112	5.62995099374383	0.785799908158668	0.785799908158668	0.0701998329435957	0.0701998329435957	0.816269029349063	4.13376315893587	0.785799908158668	0.785799908158668	0.00556970815229658	0.00150334342371691	0.0618337268492311	0.0122099293683892	0.00818088064452773	0.0144494384400067	0.0144494384400067	0.168015059231551	0.85086465004274	0.194065540622095	0.194065540622095	4	0.401703188285388	PFY1.SORT1.SC1
PFY1.P13.E12	EMS	PFY1	P13	PFY1	NONE	SORT1	SC1	0.0893252541933788	0.00883746213883527	0.991670158920978	0.195819065324786	5.64851421115292	1.14082174481465	1.14082174481465	0.0994042202622487	0.0994042202622487	1.15585155953094	5.85348264137597	1.14082174481465	1.14082174481465	0.00290840134447461	0.00167213112729392	0.0322884591768098	0.00637580534203039	0.00373557135616056	0.02159804438459	0.0215980443845899	0.2511375595411	1.27181499497037	0.215854226047044	0.215854226047044	3	0.488689714041827	PFY1.SORT1.SC1
PFY1.P13.E3	EMS	PFY1	P13	PFY1	NONE	SORT1	SC1	0.0897906597840835	0.00738001064221985	0.996836993768128	0.196839328727244	5.65440662947435	0.952680360644522	0.952680360644522	0.0824425400985977	0.0824425400985977	0.958624677033407	4.85468299137551	0.952680360644522	0.952680360644522	0.00508814370149256	0.000866607551948359	0.0564874997405374	0.0111542424688486	0.0257481940443599	0.0110664450648277	0.0110664450648277	0.128678317207246	0.651654868554015	0.111869756718819	0.111869756718819	4	0.57076542191046	PFY1.SORT1.SC1
PFY1.P13.E4	EMS	PFY1	P13	PFY1	NONE	SORT1	SC1	0.086811973937369	0.00570504455240487	0.963768250850339	0.190309445508137	5.6518582237711	0.736460171288224	0.736460171288224	0.0657449760059295	0.0657449760059295	0.764468881173219	3.87143598926794	0.736460171288224	0.736460171288224	0.00434570231523943	0.000925826915867155	0.0482450718387799	0.00952666044148845	0.0113637696448477	0.0105826180412783	0.0105826180412783	0.123052477396446	0.623164397261109	0.119514342575178	0.119514342575178	4	0.366860223973455	PFY1.SORT1.SC1
PFY1.P13.E5	EMS.HIGH	PFY1	P13	PFY1	NONE	SORT1	SC1	0.0874756443276631	0.00821786698995612	0.97113617974522	0.191764345543795	5.63382157638699	1.06083864472115	1.06083864472114	0.0939557571620335	0.0939557571620335	1.0924979659429	5.53264632179972	1.06083864472115	1.06083864472114	0.00363586255295145	0.000846371810623843	0.0403645802999286	0.00797054778290339	0.016501206327461	0.0091575324789933	0.0091575324789933	0.106481879435049	0.539247300187136	0.109257539165547	0.109257539165546	4	0.416476683937824	PFY1.SORT1.SC1
PFY1.P13.E9	EMS	PFY1	P13	PFY1	NONE	SORT1	SC1	0.0884456139554113	0.0085724052102671	0.98190457826346	0.193890715601337	5.69049123337938	1.10660573313912	1.10660573313912	0.0970681083525333	0.0970681083525333	1.1286877370397	5.71591916091452	1.10660573313912	1.10660573313912	0.00354468455679577	0.00111529470777129	0.0393523413899538	0.00777066713160724	0.0289991054514975	0.0132624406537594	0.0132624406537594	0.1542128963176	0.780967507659646	0.143972605994084	0.143972605994084	4	0.474332436348582	PFY1.SORT1.SC1
PFY1.P13.F1	EMS.HIGH	PFY1	P13	PFY1	NONE	SORT1	SC1	0.0932427565809869	0.00799884175765623	1.03516144534802	0.204407024719655	5.62850914517147	1.0325648322006	1.0325648322006	0.0846828013983105	0.0846828013983105	0.984673968604715	4.9866022458641	1.0325648322006	1.0325648322006	0.00803803525934229	0.00259089599743875	0.089236574527826	0.0176210027695479	0.00118136631372888	0.0212294469464231	0.0212294469464231	0.246851585337783	1.25010989331299	0.334456934128481	0.334456934128481	3	0.521107192476221	PFY1.SORT1.SC1
PFY1.P13.F3	EMS.LOW	PFY1	P13	PFY1	NONE	SORT1	SC1	0.0859632057342185	0.00825637847091067	0.954345405021282	0.188448773543426	5.64802812707812	1.06581006459347	1.06581006459347	0.0961300550409666	0.0961300550409666	1.11778024860272	5.6606812770354	1.06581006459347	1.06581006459347	0.00378508558257774	0.000173672547169743	0.0420212229464038	0.00829767491453349	0.00504460257394188	0.00326936563738201	0.00326936563738201	0.0380155023667524	0.192518737697843	0.0224192664337343	0.0224192664337343	3	0.295147090401546	PFY1.SORT1.SC1
PFY1.P13.F5	EMS	PFY1	P13	PFY1	NONE	SORT1	SC1	0.0873934278237941	0.00725806697001437	0.9702234294352	0.191584110300277	5.6312408261953	0.936938738139208	0.936938738139208	0.0824987744825518	0.0824987744825519	0.959278558732003	4.85799438992031	0.936938738139208	0.936938738139208	0.00632558339322624	0.00169698175750415	0.0702252945762527	0.0138669611285287	0.0104023370813622	0.0141939235843171	0.0141939235843171	0.165043985733333	0.835818490348044	0.219062176346664	0.219062176346664	4	0.531881804043546	PFY1.SORT1.SC1
PFY1.P13.F6	EMS	PFY1	P13	PFY1	NONE	SORT1	SC1	0.104650056362374	0.00793711724357822	1.16180288498589	0.229414138343256	5.69158714000669	1.0245968582798	1.0245968582798	0.0745900721037713	0.0745900721037713	0.867317815473188	4.39228526843766	1.0245968582798	1.0245968582798	0.00910168228263653	0.00276960381903274	0.101044959761665	0.0199527326685315	0.0119162090208852	0.0199846839132978	0.0199846839132978	0.23237774017016	1.17681120651877	0.357526200580777	0.357526200580777	4	0.0449974079834111	PFY1.SORT1.SC1
PFY1.P13.F7	EMS.LOW	PFY1	P13	PFY1	NONE	SORT1	SC1	0.0889422429591273	0.00726830613231198	0.98741804886578	0.194979427054766	5.66774119724404	0.938260504367373	0.938260504367373	0.0818405121638172	0.0818405121638172	0.951624421657313	4.81923218197764	0.938260504367373	0.938260504367373	0.00314995284194316	0.00108711751615146	0.0349701130276194	0.00690533519211835	0.0148012573703659	0.0128524633910655	0.0128524633910655	0.149445766137346	0.756825727922268	0.140335232231947	0.140335232231947	4	0.477630488815244	PFY1.SORT1.SC1
PFY1.P13.F8	EMS	PFY1	P13	PFY1	NONE	SORT1	SC1	0.095364256289832	0.00682339127499423	1.05871388829844	0.209057782154652	5.68739268648155	0.880826759719263	0.880826759719263	0.0715936604737697	0.0715936604737697	0.83247616542657	4.21583960630823	0.880826759719263	0.880826759719263	0.00176270673393496	0.000451346377328389	0.0195691989097292	0.00386421049901058	0.00830010601284892	0.00531181509780421	0.00531181509780421	0.0617646790904773	0.312789712420327	0.0582639850231264	0.0582639850231263	4	0.140795348354273	PFY1.SORT1.SC1
PFY1.P13.G1	EMS	PFY1	P13	PFY1	NONE	SORT1	SC1	0.0933107705237065	0.00860664845543587	1.03591652181542	0.204556125069972	5.63665265133142	1.1110261694689	1.1110261694689	0.0922902561524457	0.0922902561524457	1.07313186725761	5.43457220358726	1.1110261694689	1.1110261694689	0.00529020743327794	0.000660342318972951	0.0587307687334002	0.0115972071315476	0.0172751738710814	0.0063271836742344	0.00632718367423437	0.0735711733164732	0.372580356329134	0.0852431234975557	0.0852431234975557	3	0.407601713062099	PFY1.SORT1.SC1
PFY1.P13.G11	EMS.LOW	PFY1	P13	PFY1	NONE	SORT1	SC1	0.0560500563775128	0.00414721932825779	0.622255920986095	0.122873086120585	5.65558333153267	0.535361613533953	0.535361613533953	0.0741544086970301	0.0741544086970301	0.862252012162383	4.36663094327807	0.535361613533953	0.535361613533953	0.00169334400249697	0.000873008261931063	0.0187991484740551	0.00371215333039424	0.00271855720516582	0.0163006368723982	0.0163006368723982	0.189540408853894	0.959873682668907	0.112696019849094	0.112696019849094	3	0.000107112253641817	PFY1.SORT1.SC1
PFY1.P13.G12	EMS	PFY1	P13	PFY1	NONE	SORT1	SC1	0.0912607474436069	0.0091270695366908	1.01315759734336	0.200062058895021	5.65375865883872	1.17820695922829	1.17820695922829	0.0999815632352727	0.0999815632352727	1.16256478331554	5.88747986062684	1.17820695922829	1.17820695922829	0.000372672195424108	0.00164029894937112	0.00413732822368142	0.000816973000966835	0.00713809147060848	0.0176825664186894	0.0176825664186894	0.205609197654093	1.0412495094646	0.211745032684893	0.211745032684893	3	0.291523235800344	PFY1.SORT1.SC1
PFY1.P13.G2	EMS	PFY1	P13	PFY1	NONE	SORT1	SC1	0.0906389924837734	0.007298008908262	1.00625500472948	0.198699045980084	5.6595012906275	0.94209481473304	0.94209481473304	0.0804052329452366	0.0804052329452366	0.934935293984645	4.73471482477364	0.94209481473304	0.94209481473304	0.00113599173557137	0.00190453217433759	0.0126115409927429	0.00249032417410963	0.0252557171424335	0.0206062121131246	0.0206062121131246	0.23960474056478	1.21341030180077	0.245854713044325	0.245854713044325	4	0.311147914294586	PFY1.SORT1.SC1
PFY1.P13.G6	EMS.HIGH	PFY1	P13	PFY1	NONE	SORT1	SC1	0.0914500779296816	0.00589273669462577	1.01525950452415	0.200477109701822	5.68227966598168	0.760689217343821	0.760689217343821	0.0644690859272001	0.0644690859272001	0.749633097205509	3.7963043659984	0.760689217343821	0.760689217343821	0.00319621126702735	0.000180063287373148	0.0354836643202439	0.00700674303747141	0.0145461045825052	0.00223167505454116	0.00223167505454116	0.0259494525016389	0.13141364781581	0.0232442425722424	0.0232442425722424	3	0.417255405694712	PFY1.SORT1.SC1
PFY1.P13.G7	EMS	PFY1	P13	PFY1	NONE	SORT1	SC1	0.0882819212189348	0.0074073328239463	0.980087295979053	0.193531867938974	5.66508410636631	0.956207361783497	0.956207361783496	0.0836337599804523	0.0836337599804523	0.972475933595287	4.92482875462482	0.956207361783497	0.956207361783496	0.00522742263527348	0.00113620746415443	0.0580337451293017	0.0114595701265046	0.0122111772996563	0.00898806264183111	0.00898806264183111	0.104511319482356	0.529267957786485	0.14667221894304	0.14667221894304	4	0.534702769996888	PFY1.SORT1.SC1
PFY1.P13.G8	EMS.HIGH	PFY1	P13	PFY1	NONE	SORT1	SC1	0.0880196927778865	0.00554979407665449	0.977176091055473	0.192957010036902	5.66119353844836	0.716418997040862	0.716418997040862	0.0630146097959429	0.0630146097959429	0.732720751832457	3.71065658601332	0.716418997040862	0.716418997040862	0.000746979558826016	0.00145840761592047	0.00829280973786069	0.00163753062162448	0.0125755492458408	0.0164731688946015	0.0164731688946015	0.191546575256149	0.970033343842088	0.18826480893582	0.18826480893582	4	0.299335961817805	PFY1.SORT1.SC1
PFY1.P13.H1	EMS.LOW	PFY1	P13	PFY1	NONE	SORT1	SC1	0.0790821341750635	0.0054295356861978	0.877953197820381	0.17336406974589	5.46595913120701	0.700894926366032	0.700894926366032	0.0644225596815661	0.0644225596815661	0.749092099716335	3.7935646375395	0.700894926366032	0.700894926366032	0.011188744984427	0.00390133414912741	0.124215090312672	0.0245279972029485	0.0253022147066628	0.0406382848729992	0.0406382848729992	0.472533508368128	2.39301203160015	0.50362046945064	0.50362046945064	4	0.181714758506567	PFY1.SORT1.SC1
PFY1.P13.H10	EMS	PFY1	P13	PFY1	NONE	SORT1	SC1	0.0879880351888018	0.0059112901077939	0.976824635168981	0.19288761018396	5.65092451038216	0.763084264343765	0.763084264343765	0.0671198824751478	0.0671198824751478	0.780456007096671	3.95239825756855	0.763084264343765	0.763084264343765	0.00218318684080174	0.000661221476829684	0.0242372804972407	0.00478598813354273	0.00877760862210788	0.00656013379357421	0.00656013379357421	0.0762798687624129	0.386297776739097	0.0853566133642497	0.0853566133642497	4	0.375401180246402	PFY1.SORT1.SC1
PFY1.P13.H11	EMS.HIGH	PFY1	P13	PFY1	NONE	SORT1	SC1	0.0914916507546298	0.0078719190424591	1.01572103727091	0.200568245761806	5.66430786449554	1.01618046855264	1.01618046855264	0.0861883449838244	0.0861883449838244	1.00218011569452	5.0752571663533	1.01618046855264	1.01618046855264	0.003005039014378	0.000416416507553145	0.0333613102348508	0.00658765470497395	0.0185269167235483	0.00685862154845169	0.00685862154845169	0.0797506221777672	0.403874423759004	0.0537549128079242	0.0537549128079244	4	0.373715353472439	PFY1.SORT1.SC1
PFY1.P13.H3	EMS.HIGH	PFY1	P13	PFY1	NONE	SORT1	SC1	0.0948080993770196	0.00883380570771588	1.05253955138673	0.207838573456907	5.64058368583829	1.14034973870431	1.1403497387043	0.0925445786925249	0.0925445786925249	1.07608907675836	5.44954815299601	1.14034973870431	1.1403497387043	0.00406529963451469	0.00258384653356265	0.0451321003340534	0.00891196092173925	0.00410326539302219	0.0234379189925312	0.0234379189925312	0.272531238092363	1.38015721677421	0.333546923816376	0.333546923816376	4	0.23248605083695	PFY1.SORT1.SC1
PFY1.P13.H4	EMS	PFY1	P13	PFY1	NONE	SORT1	SC1	0.0883152884670193	0.00293667371658042	0.980457732139684	0.193605015711027	5.65676973508543	0.379093135638839	0.379093135638838	0.0333595181102753	0.0333595181102753	0.387897525187931	1.96439708161286	0.379093135638839	0.379093135638838	0.00137769035430855	0.00156480724531542	0.0152948281528916	0.00302017654384314	0.0224458602118054	0.0178649512232946	0.0178649512232946	0.207729930157013	1.0519893581852	0.201999861934867	0.201999861934866	3	0.393596584845251	PFY1.SORT1.SC1
PFY1.P13.H5	EMS.LOW	PFY1	P13	PFY1	NONE	SORT1	SC1	0.0919568907619382	0.00733297525547333	1.02088603384606	0.201588146171892	5.6354362611759	0.946608595794704	0.946608595794704	0.079254315081167	0.079254315081167	0.921552660887505	4.66694227224813	0.946608595794704	0.946608595794704	0.00421405671542755	0.00210829494935674	0.0467835701160503	0.00923806659933164	0.00415559122841807	0.0193377205642228	0.0193377205642228	0.224854985160212	1.13871434580777	0.27215830573573	0.27215830573573	3	0.416800428036383	PFY1.SORT1.SC1
PFY1.P13.H6	EMS	PFY1	P13	PFY1	NONE	SORT1	SC1	0.0942834674792006	0.0101373403862823	1.04671519855188	0.20668847398282	5.65425376040916	1.30862210955765	1.30862210955765	0.10776123041248	0.10776123041248	1.25302513213858	6.34559065971891	1.30862210955765	1.30862210955765	0.00597845984080322	0.00247306727124763	0.0663716020062684	0.0131059959322747	0.0187990901184647	0.0264851930552596	0.0264851930552596	0.307964305908104	1.55959794658065	0.319246507097403	0.319246507097404	4	0.341309301843795	PFY1.SORT1.SC1
PFY1.P14.A11	EMS.HIGH	PFY1	P14	PFY1	NONE	SORT1	SC1	0.0840823369955402	0.0115059087749622	0.933464396421446	0.184325527976061	5.64873278012194	1.48528963611045	1.48528963611045	0.136060640302733	0.136060640302733	1.58208477336064	8.01201995333198	1.48528963611045	1.48528963611045	0.00479658601281532	0.00299345307803007	0.0532506876869241	0.0105150889103105	0.0323124979807354	0.0290452312777913	0.0290452312777913	0.337731896903387	1.71034747469236	0.386422743300049	0.386422743300049	3	0.170951689819614	PFY1.SORT1.SC1
PFY1.P14.A12	EMS	PFY1	P14	PFY1	NONE	SORT1	SC1	0.0888873800922479	0.0120377569196886	0.986808972872563	0.194859156528694	5.66707504648339	1.5539455374214	1.5539455374214	0.135342747865508	0.135342747865508	1.57373726969377	7.96974638679143	1.5539455374214	1.5539455374214	0.00690816302937551	0.00312399575257143	0.0766929709974526	0.0151440937922772	0.0351627917953522	0.0317709828505953	0.0317709828505953	0.369426368204583	1.87085514201291	0.403274404942664	0.403274404942664	3	0.593986521513738	PFY1.SORT1.SC1
PFY1.P14.A2	EMS	PFY1	P14	PFY1	NONE	SORT1	SC1	0.0897973412022448	0.00856196569708662	0.996911169465353	0.196853975750319	5.66020075816703	1.10525810375702	1.10525810375702	0.0951591420685205	0.0951591420685205	1.10649067487627	5.60350843049522	1.10525810375702	1.10525810375702	0.00414455300888331	0.00595398389701446	0.0460119546044375	0.00908570038470411	0.0362088849502332	0.0647715801002942	0.0647715801002942	0.753150436417039	3.81411693358006	0.768595575435818	0.768595575435818	4	0.498083497358334	PFY1.SORT1.SC1
PFY1.P14.A3	EMS	PFY1	P14	PFY1	NONE	SORT1	SC1	0.0943315517346859	0.00877746157534351	1.04724901982906	0.206793884418547	5.66704856526218	1.13307631445724	1.13307631445724	0.0930409810475652	0.0930409810475652	1.08186113990332	5.47877913092333	1.13307631445724	1.13307631445724	0.00580984230294538	0.00538263249036888	0.0644996456141559	0.0127363521069214	0.0355821884192825	0.0548855167424346	0.0548855167424346	0.638197351732532	3.23196961524582	0.694840225948386	0.694840225948386	4	0.341974284529241	PFY1.SORT1.SC1
PFY1.P14.A7	EMS	PFY1	P14	PFY1	NONE	SORT1	SC1	0.0910437475151428	0.0090106957464209	1.01074850984074	0.199586351061317	5.60261816773752	1.16318434884753	1.16318434884753	0.0984424724550426	0.0984424724550426	1.14466855643608	5.79684949159609	1.16318434884753	1.16318434884753	0.00705891863725277	0.00189117635957474	0.0783666280048885	0.0154745806461193	0.0376191688094027	0.0155073186051051	0.0155073186051051	0.180315869352088	0.913158616704549	0.244130620350993	0.244130620350993	3	0.48539768019884	PFY1.SORT1.SC1
PFY1.P14.B10	EMS.LOW	PFY1	P14	PFY1	NONE	SORT1	SC1	0.0897709705061079	0.00683380635256897	0.996618407550876	0.196796165838485	5.68218248101143	0.882171234726289	0.882171234726289	0.0742870894627289	0.0742870894627289	0.863794796458142	4.37444393710081	0.882171234726289	0.882171234726289	0.00637784642178003	0.00400450015526009	0.0708055077119391	0.0139815322819486	0.0366007599068738	0.03880607834645	0.03880607834645	0.451228992669424	2.28512134979331	0.51693809630696	0.51693809630696	3	0.563340923204306	PFY1.SORT1.SC1
PFY1.P14.B5	EMS	PFY1	P14	PFY1	NONE	SORT1	SC1	0.0892349697958929	0.00794156360605293	0.990667840555232	0.195621143622926	5.68603495072295	1.0251708360708	1.0251708360708	0.0889199531529021	0.0889199531529021	1.03394268627679	5.23610970318275	1.0251708360708	1.0251708360708	0.000949511045567811	0.0026600914637031	0.0105412716477368	0.0020815206980113	0.0404718317617877	0.0295078860641335	0.0295078860641335	0.34311155035178	1.73759120492494	0.343389327989616	0.343389327989616	3	0.373410524139357	PFY1.SORT1.SC1
PFY1.P14.B7	EMS.LOW	PFY1	P14	PFY1	NONE	SORT1	SC1	0.0825710010210677	0.00602763551766636	0.91668586274111	0.181012373140002	5.59333736053113	0.778103211119062	0.778103211119062	0.0717692742883455	0.0717692742883455	0.834518166268356	4.22618074084451	0.778103211119062	0.778103211119062	0.0157755578627437	0.00252385434493759	0.175136920841516	0.0345832208769521	0.0124739394957989	0.02004100685789	0.02004100685789	0.233032651633398	1.18012782001477	0.325802574564601	0.325802574564601	3	0.568181818181818	PFY1.SORT1.SC1
PFY1.P14.C1	EMS.HIGH	PFY1	P14	PFY1	NONE	SORT1	SC1	0.0944994763537717	0.00803404804530353	1.04911328358292	0.207162009225483	5.68910450748872	1.03710958700365	1.03710958700365	0.08390020564123	0.08390020564123	0.975574108217326	4.94051858193917	1.03710958700365	1.03710958700365	0.0071120496150319	0.00351680934362747	0.0789564769300782	0.0155910545201933	0.0453585826651282	0.0314420924948773	0.0314420924948773	0.365602099681897	1.85148821792226	0.453982433932816	0.453982433932816	3	0.317012705299039	PFY1.SORT1.SC1
PFY1.P14.C11	EMS	PFY1	P14	PFY1	NONE	SORT1	SC1	0.0856132275681716	0.00544464508281315	0.950460021132072	0.187681550455417	5.63306330686672	0.702845387701995	0.702845387701995	0.0628866218586495	0.0628866218586495	0.731232534767512	3.70311993246605	0.702845387701995	0.702845387701995	0.00448282977926747	0.00227540066723858	0.0497674320634777	0.00982727164129714	0.0191399525945886	0.0245122435443014	0.0245122435443014	0.285023260114469	1.44341952191983	0.293729864815426	0.293729864815426	3	0.209372090617565	PFY1.SORT1.SC1
PFY1.P14.C2	EMS.HIGH	PFY1	P14	PFY1	NONE	SORT1	SC1	0.0934362876562395	0.00950562023069497	1.03730998658515	0.204831284069482	5.68147789988833	1.22707380091317	1.22707380091317	0.101212450773223	0.101212450773223	1.17687728711662	5.95996147979623	1.22707380091317	1.22707380091317	0.00458759031224056	0.00226293034613788	0.0509304614365276	0.0100569279667674	0.0358304695029413	0.0201858257823443	0.0201858257823443	0.234716575909839	1.18865557726893	0.292120079873435	0.292120079873435	3	0.290724216642457	PFY1.SORT1.SC1
PFY1.P14.C6	EMS	PFY1	P14	PFY1	NONE	SORT1	SC1	0.0881408324040625	0.00631970135521547	0.978520957671598	0.193222572655064	5.70878070726653	0.815805783776131	0.815805783776131	0.0722943427791934	0.0722943427791934	0.840623553267076	4.25709974296135	0.815805783776131	0.815805783776131	0.00381642191745016	0.00169879055088192	0.042369112336293	0.00836637051311622	0.0495561588678773	0.0224290127119861	0.0224290127119861	0.260799886096321	1.32074710939281	0.219295672206089	0.21929567220609	3	0.456503106920934	PFY1.SORT1.SC1
PFY1.P14.D11	EMS.LOW	PFY1	P14	PFY1	NONE	SORT1	SC1	0.0887063183891908	0.0122651870282263	0.984798863979325	0.194462232570527	5.65963978177092	1.58330432947837	1.58330432947837	0.138225941949471	0.138225941949471	1.60726244970712	8.1395251595404	1.58330432947837	1.58330432947837	0.00140634348952912	0.00242372400713943	0.0156129292253646	0.00308299002484808	0.0361848294978983	0.0271638752016971	0.0271638752016971	0.31585588048427	1.59956258945699	0.312876819989224	0.312876819989224	3	0.361053504769805	PFY1.SORT1.SC1
PFY1.P14.D4	EMS	PFY1	P14	PFY1	NONE	SORT1	SC1	0.0902892266275275	0.0066999809880741	1.00237197785897	0.197932288318199	5.69380300416741	0.864895812956436	0.864895812956436	0.0745466354147311	0.0745466354147311	0.866812742704287	4.38972747054311	0.864895812956436	0.864895812956436	0.00650374352535537	0.0014658988076542	0.072203190840159	0.0142575242550124	0.0521292312156559	0.0181946135138689	0.0181946135138689	0.211563174577354	1.07140173816567	0.18923184158503	0.18923184158503	3	0.657278004730166	PFY1.SORT1.SC1
PFY1.P14.D5	EMS.LOW	PFY1	P14	PFY1	NONE	SORT1	SC1	0.0914716421869339	0.0104491868081591	1.01549890636643	0.200524382925253	5.65630343862336	1.3488781438728	1.3488781438728	0.114835690542116	0.114835690542116	1.3352854803623	6.76217487975185	1.3488781438728	1.3488781438728	0.00464799544978929	0.00269638521886413	0.0516010665514343	0.0101893482736827	0.0217301646393265	0.0327465320244859	0.0327465320244859	0.380769850715341	1.92830099431287	0.348074463205837	0.348074463205837	3	0.381070725898312	PFY1.SORT1.SC1
PFY1.P14.D6	EMS	PFY1	P14	PFY1	NONE	SORT1	SC1	0.0919069269160506	0.00833917352170933	1.0203313457521	0.201478615292969	5.67391983878634	1.07649801921555	1.07649801921555	0.0891378647869565	0.0891378647869565	1.03647651734953	5.24894157253325	1.07649801921555	1.07649801921555	0.00723879615912525	0.00377272493207643	0.0803635903680255	0.0158689086390713	0.0311318323980557	0.0348368382080061	0.0348368382080061	0.405075495442956	2.05139004353149	0.48701839646969	0.48701839646969	3	0.535599543994196	PFY1.SORT1.SC1
PFY1.P14.D9	EMS.HIGH	PFY1	P14	PFY1	NONE	SORT1	SC1	0.0925096240732606	0.0096334720467839	1.02702236265509	0.202799849641133	5.67781377314697	1.24357810153895	1.24357810153895	0.10420391506101	0.10420391506101	1.21166141049889	6.13611581443779	1.24357810153895	1.24357810153895	0.00239227211504601	0.00189398326154123	0.0265585011756499	0.00524434544072707	0.0237540223950572	0.0210205249105812	0.0210205249105812	0.244422283439826	1.23780738234339	0.244492961343081	0.244492961343082	3	0.236272878535774	PFY1.SORT1.SC1
PFY1.P14.E10	EMS.HIGH	PFY1	P14	PFY1	NONE	SORT1	SC1	0.0855460649349869	0.00596553126349637	0.949714395723835	0.187534316348179	5.64027343834085	0.770086216818031	0.770086216818031	0.069740540589252	0.069740540589252	0.810928473559296	4.10671742771465	0.770086216818031	0.770086216818031	0.00196191518094896	0.000220434003228581	0.021780769132425	0.00430091579866371	0.00210401177630774	0.00228305357324241	0.00228305357324241	0.0265468712109314	0.134439105553562	0.0284556697645838	0.0284556697645838	3	0.203103263777421	PFY1.SORT1.SC1
PFY1.P14.E11	EMS	PFY1	P14	PFY1	NONE	SORT1	SC1	0.0887129616239586	0.00933831002451203	0.984872615772556	0.194476795887863	5.64633137300341	1.20547584458313	1.20547584458313	0.105271217094051	0.105271217094051	1.22407177613654	6.19896459396672	1.20547584458313	1.20547584458313	0.0034414156469095	0.000707810175588172	0.0382058717022566	0.00754428074632749	0.00845573018608079	0.00719287975769825	0.00719287975769825	0.0836373069827445	0.423557437421805	0.091370715577226	0.0913707155772317	3	0.507707129094412	PFY1.SORT1.SC1
PFY1.P14.E2	EMS	PFY1	P14	PFY1	NONE	SORT1	SC1	0.0963412016904843	0.0093512876410765	1.06955973037827	0.211199444520537	5.66605798215126	1.20715111593819	1.20715111593819	0.0968850877840997	0.0968850877840997	1.12655961200746	5.70514187482431	1.20715111593819	1.20715111593819	0.00212915926296095	0.00221928228581683	0.0236374777070056	0.00466754873037414	0.0174332656335919	0.0222440396250855	0.0222440396250855	0.258649057586212	1.30985484797335	0.286485582599109	0.286485582599109	4	0.105345096004152	PFY1.SORT1.SC1
PFY1.P14.E3	EMS	PFY1	P14	PFY1	NONE	SORT1	SC1	0.090116940593666	0.00725767283313281	1.00045929459686	0.197554602405923	5.63544245011555	0.936887859287581	0.936887859287581	0.0801343045614203	0.0801343045614203	0.931784995193215	4.71876102937602	0.936887859287581	0.936887859287581	0.00299340608537603	0.00226890995162651	0.0332321639071234	0.00656215296635895	0.0166854406742907	0.0239573907119283	0.0239573907119283	0.278571546998904	1.41074664933711	0.292891982922034	0.292891982922034	4	0.454545454545455	PFY1.SORT1.SC1
PFY1.P14.E4	EMS.HIGH	PFY1	P14	PFY1	NONE	SORT1	SC1	0.10429320636323	0.00984468699876983	1.15784121145293	0.228631850804032	5.66305307917911	1.27084369049086	1.27084369049086	0.0944796768408112	0.0944796768408112	1.09858999479425	5.56349767536509	1.27084369049086	1.27084369049086	0.00552928966745815	0.000953236846759942	0.0613850093432446	0.0121213238559349	0.0387856850284854	0.00860118736296359	0.00860118736296358	0.100012814356082	0.506486553503509	0.123052671192048	0.123052671192048	4	0.0115228900654002	PFY1.SORT1.SC1
PFY1.P14.E5	EMS	PFY1	P14	PFY1	NONE	SORT1	SC1	0.0793132127353793	0.0122920832983131	0.880518583328666	0.173870640794652	5.59980142486448	1.58677634998464	1.58677634998464	0.154805618247491	0.154805618247491	1.80004747085639	9.11583026161813	1.58677634998464	1.58677634998464	0.00355092206555622	0.00219515015062301	0.0394215888985086	0.00778434101528609	0.0229515135618359	0.0262181486254636	0.0262181486254636	0.304859168924684	1.54387286036032	0.283370382313615	0.283370382313615	4	0.0417616580310881	PFY1.SORT1.SC1
PFY1.P14.E9	EMS.LOW	PFY1	P14	PFY1	NONE	SORT1	SC1	0.0911963879790626	0.0104733832926869	1.01244309212298	0.199920969901705	5.6585971439289	1.35200165096836	1.35200165096836	0.114938285608059	0.114938285608059	1.3364784344105	6.76821625743183	1.35200165096836	1.35200165096836	0.00358021873949945	0.0014474434571059	0.03974683440234	0.0078485652636299	0.0342261670470373	0.0162824171556128	0.0162824171556128	0.189328553783706	0.958800802708154	0.186849453419409	0.186849453419409	4	0.41591638207596	PFY1.SORT1.SC1
PFY1.P14.F10	EMS	PFY1	P14	PFY1	NONE	SORT1	SC1	0.0896794978795685	0.00621515462006303	0.995602897716436	0.19659563929766	5.6536024474417	0.802309919585985	0.802309919585985	0.0693894076543502	0.0693894076543502	0.806845572960728	4.08604073477505	0.802309919585985	0.802309919585985	0.00207022323750977	0.000354227443510104	0.0229831823651877	0.00453834901499628	0.0108532034846659	0.00560291792682264	0.00560291792682264	0.0651495621268034	0.329931493242304	0.0457269704602877	0.0457269704602877	3	0.4406126164721	PFY1.SORT1.SC1
PFY1.P14.F12	EMS	PFY1	P14	PFY1	NONE	SORT1	SC1	0.0909523332130073	0.0105113106104839	1.00973364751155	0.199385952379409	5.66131069106063	1.35689766163132	1.35689766163132	0.115244531981544	0.115244531981544	1.34003940342631	6.78624977579204	1.35689766163132	1.35689766163132	0.004951258777297	0.00175698650607598	0.054967832141976	0.0108541629655202	0.0259732489658682	0.0147866538921264	0.0147866538921264	0.171936130240434	0.870721802889767	0.226808146953097	0.226808146953098	4	0.490961677512654	PFY1.SORT1.SC1
PFY1.P14.F3	EMS.HIGH	PFY1	P14	PFY1	NONE	SORT1	SC1	0.0900302498892363	0.00837360374308153	0.999496872654543	0.19736455880776	5.65066376804247	1.08094259217135	1.08094259217135	0.0927962731767939	0.0927962731767939	1.07901572777378	5.46436934761644	1.08094259217135	1.08094259217135	0.00493079548775429	0.000929165811186143	0.0547406530113244	0.0108093032864978	0.0200954865674949	0.00528829869381275	0.00528829869381275	0.0614912352451738	0.311404933562967	0.119945358213348	0.119945358213349	4	0.541188630490956	PFY1.SORT1.SC1
PFY1.P14.F5	EMS.HIGH	PFY1	P14	PFY1	NONE	SORT1	SC1	0.0889294080988928	0.0114408358679068	0.987275558950656	0.194951290439232	5.64569861059696	1.47688942050546	1.47688942050546	0.128107736900213	0.128107736900213	1.48961006980832	7.54370802560525	1.47688942050546	1.47688942050546	0.00458124518881078	0.00283015511332035	0.0508600192125806	0.0100430181699176	0.00728552433290254	0.0280002582451871	0.0280002582451871	0.325581168229936	1.64881355298446	0.365342724387584	0.365342724387584	4	0.549756148178894	PFY1.SORT1.SC1
PFY1.P14.F6	EMS.LOW	PFY1	P14	PFY1	NONE	SORT1	SC1	0.0827820995614105	0.00454520903990447	0.919029434275723	0.181475143934607	5.50528278219385	0.586737824274798	0.586737824274798	0.0552880205704828	0.0552880205704828	0.642877582372028	3.25567131688738	0.586737824274798	0.586737824274798	0.0174258257661794	0.00125790570114977	0.193457847536215	0.0382009426657615	0.00601164828328485	0.0109879435746093	0.0109879435746093	0.12776551823699	0.647032256867069	0.162382158390452	0.162382158390452	3	0.377200248498654	PFY1.SORT1.SC1
PFY1.P14.F7	EMS	PFY1	P14	PFY1	NONE	SORT1	SC1	0.0933824345501425	0.0104058592371895	1.03671212074347	0.204713227143745	5.66520801474694	1.34328501834246	1.34328501834246	0.11150083358727	0.11150083358727	1.29650845860304	6.56579964291418	1.34328501834246	1.34328501834246	0.000800739827482273	0.00102639491250775	0.00888964491782695	0.00175538402887101	0.03763158655474	0.0119994231896194	0.0119994231896188	0.139526792429964	0.706593896734528	0.132496594221366	0.132496594221366	3	0.212295869356388	PFY1.SORT1.SC1
PFY1.P14.F8	EMS	PFY1	P14	PFY1	NONE	SORT1	SC1	0.0919551306463939	0.00429413290759145	1.020866493414	0.201584287641805	5.66619817103855	0.554326583711973	0.554326583711973	0.0470239637580248	0.0470239637580248	0.546784851806548	2.76903691674372	0.554326583711973	0.554326583711973	0.00296782862757892	0.00174427321037448	0.0329482083576275	0.00650608199377206	0.0112962190372655	0.0198623857300735	0.0198623857300735	0.230955682379909	1.16960959786788	0.225166996591525	0.225166996591526	3	0.348152115693626	PFY1.SORT1.SC1
PFY1.P14.G1	EMS	PFY1	P14	PFY1	NONE	SORT1	SC1	0.0939098636278249	0.00823981816471062	1.04256752728005	0.205869458603141	5.67562277662558	1.06367230636413	1.06367230636413	0.0874023136112691	0.0874023136112691	1.01629588992977	5.14674250439202	1.06367230636413	1.06367230636413	0.00579139674326791	0.00126350317922734	0.0642948668955126	0.0126959157008011	0.0364354393168359	0.00817888784396463	0.00817888784396463	0.0951024035472001	0.481619169629861	0.16310473288149	0.16310473288149	4	0.368072101937222	PFY1.SORT1.SC1
PFY1.P14.G12	EMS.LOW	PFY1	P14	PFY1	NONE	SORT1	SC1	0.0925360519596952	0.010536169001092	1.02731575948421	0.202857784925694	5.65488652372811	1.36010661371523	1.36010661371523	0.113777729793311	0.113777729793311	1.32298373323122	6.6998761678657	1.36010661371523	1.36010661371523	0.00282621444037604	0.000918651772933591	0.0313760374772051	0.00619563498720901	0.0167588926342766	0.00784080399936593	0.00784080399936593	0.0911712350515282	0.46171088092272	0.118588108442329	0.118588108442329	4	0.279954394693201	PFY1.SORT1.SC1
PFY1.P14.G2	EMS.LOW	PFY1	P14	PFY1	NONE	SORT1	SC1	0.0804258383140872	0.0060245536598873	0.892870718169148	0.176309741616099	5.49613590228486	0.777705376275355	0.777705376275355	0.0771042720662473	0.0771042720662473	0.896552408732242	4.54033558057205	0.777705376275355	0.777705376275355	0.0193571138741112	0.00120459134764473	0.21489860135449	0.0424347177116107	0.00417275307719147	0.0183051455173239	0.0183051455173239	0.212848417681062	1.07791048761145	0.155499846157168	0.155499846157168	3	0.563564314019492	PFY1.SORT1.SC1
PFY1.P14.G4	EMS	PFY1	P14	PFY1	NONE	SORT1	SC1	0.0873044748921903	0.00533502747700656	0.969235892723251	0.191389107441546	5.66253178000149	0.688694928401112	0.688694928401112	0.0606016088436453	0.0606016088436453	0.704662879576081	3.56856544390049	0.688694928401112	0.688694928401112	0.00397128199415228	0.00192939930485533	0.0440883362921661	0.00870585519468603	0.0151073616534814	0.0207376361449092	0.0207376361449092	0.24113291182046	1.22114929202354	0.249064793356989	0.249064793356989	4	0.401593543046358	PFY1.SORT1.SC1
PFY1.P14.G7	EMS	PFY1	P14	PFY1	NONE	SORT1	SC1	0.0935604789637045	0.009984514874205	1.03868873232422	0.20510353659167	5.66778962826124	1.28889397215789	1.28889397215789	0.106433879799361	0.106433879799361	1.23759097580026	6.2674287491641	1.28889397215789	1.28889397215789	0.00277664969069316	0.00174247469003928	0.0308257800652507	0.00608697900807281	0.0283511652203817	0.0158891763287883	0.0158891763287883	0.184756031392229	0.935644558962909	0.224934826871909	0.224934826871909	4	0.249171842650104	PFY1.SORT1.SC1
PFY1.P14.G8	EMS.LOW	PFY1	P14	PFY1	NONE	SORT1	SC1	0.0799517321055759	0.00555397241684775	0.887607290895578	0.175270404695608	5.67602732523973	0.716958376024874	0.716958376024874	0.0694237536692397	0.0694237536692397	0.807244941264902	4.08806322236588	0.716958376024874	0.716958376024874	0.000527941831467125	0.00208965812349323	0.00586109902109643	0.00115735551963766	0.0164302888091923	0.0259403358470082	0.0259403358470082	0.301628819826956	1.52751367287361	0.269752491049858	0.269752491049858	3	0.0539699570815451	PFY1.SORT1.SC1
PFY1.P14.G9	EMS	PFY1	P14	PFY1	NONE	SORT1	SC1	0.0905195055123028	0.00908858351266493	1.00492848553783	0.198437106316064	5.66231450923044	1.17323882557289	1.17323882557289	0.100327947318856	0.100327947318856	1.16659246526053	5.907876914345	1.17323882557289	1.17323882557289	0.00249260993645099	0.00124842933319028	0.0276724305363525	0.00546430628586205	0.0180453065415485	0.0124952182655756	0.0124952182655756	0.145291794260267	0.735789114635076	0.161158860744562	0.161158860744562	4	0.395051460650795	PFY1.SORT1.SC1
PFY1.P14.H10	EMS.HIGH	PFY1	P14	PFY1	NONE	SORT1	SC1	0.0958335737849869	0.0071694501334522	1.06392415228489	0.210086621244691	5.70494972037499	0.925499253305371	0.925499253305371	0.0747724293092426	0.0747724293092426	0.869438227059128	4.40302349196518	0.925499253305371	0.925499253305371	0.000950205025610166	0.00208173829808396	0.0105489760680078	0.00208304204294891	0.0227753671191497	0.0214366715572264	0.0214366715572264	0.249261149931101	1.26231245029701	0.268730126382257	0.268730126382257	3	0.117019004911382	PFY1.SORT1.SC1
PFY1.P14.H3	EMS	PFY1	P14	PFY1	NONE	SORT1	SC1	0.093729340247127	0.0101085845609744	1.04056339472826	0.205473714756714	5.65754857081476	1.30491004038146	1.30491004038146	0.107670151969437	0.107670151969437	1.25196609098165	6.34022744592426	1.30491004038146	1.30491004038146	0.00274536013304595	0.00130120036879716	0.0304784099862649	0.00601838595465052	0.0219950492792209	0.0113975042720301	0.0113975042720301	0.132527804683056	0.671149506885414	0.16797103645417	0.16797103645417	4	0.235166200683442	PFY1.SORT1.SC1
PFY1.P14.H4	EMS.LOW	PFY1	P14	PFY1	NONE	SORT1	SC1	0.103409954493258	0.00648568297155607	1.14803553521756	0.226695583651072	5.72986729535875	0.837232233381922	0.837232233381922	0.0624723373057436	0.0624723373057436	0.726415320314217	3.67872451512233	0.837232233381922	0.837232233381922	0.00582976683458366	0.00124878134301454	0.0647208435680253	0.0127800307193996	0.0191759695332467	0.00938192161485547	0.00938192161485543	0.109091029549034	0.552460601475715	0.161204301444123	0.161204301444123	4	0.0234722365836005	PFY1.SORT1.SC1
PFY1.P14.H6	EMS.HIGH	PFY1	P14	PFY1	NONE	SORT1	SC1	0.0922876958318393	0.0064400326506553	1.02455856205999	0.202313337946353	5.69362401713556	0.831339265703734	0.831339265703734	0.0698332298196274	0.0698332298196274	0.812006244615682	4.11217549377677	0.831339265703734	0.831339265703734	0.00132929897139994	0.00096551297447503	0.0147575972117333	0.00291409282254261	0.0111212399466131	0.0108255878547696	0.0108255878547696	0.125877679758097	0.637471833926246	0.124637387847067	0.124637387847067	4	0.225075059529972	PFY1.SORT1.SC1
PFY1.P14.H8	EMS	PFY1	P14	PFY1	NONE	SORT1	SC1	0.0933924922604255	0.0105132474613756	1.03682377932474	0.204735275683598	5.68793662109238	1.35714768834476	1.35714768834476	0.110176233381399	0.110176233381399	1.28110628342706	6.48779969189226	1.35714768834476	1.35714768834476	0.0179025379083052	0.00380104119282017	0.198750205335924	0.0392459923210128	0.0378855981089261	0.0225999711845655	0.0225999711845657	0.262787755591448	1.33081411106538	0.490673722566798	0.490673722566798	4	0.737878159966846	PFY1.SORT1.SC1
PFY1.P14.H9	EMS	PFY1	P14	PFY1	NONE	SORT1	SC1	0.0871325259365591	0.00535745546887021	0.967326951632663	0.191012160473084	5.62987780114814	0.6915901420279	0.6915901420279	0.0614784378227068	0.0614784378227068	0.714858464232511	3.62019809284489	0.6915901420279	0.6915901420279	0.00521253616528936	0.000983453038359709	0.0578684786748377	0.0114269359664945	0.0311442257295381	0.0107334979269206	0.0107334979269206	0.124806877266607	0.632049058186067	0.126953258021273	0.126953258021273	4	0.459529484920717	PFY1.SORT1.SC1
PFY1.P8.A11	EMS.HIGH	PFY1	P8	PFY1	NONE	SORT1	SC1	0.0837295537083316	0.0103669794212705	0.929547870667895	0.183552155493808	5.61614439107843	1.33826605036976	1.33826605036976	0.123831211835257	0.123831211835257	1.43988352748786	7.29188204510774	1.33826605036976	1.33826605036976	0.000537414008852842	0.00153418470100351	0.00596625713946127	0.00117812045267954	0.00492484496941761	0.0185036470564596	0.0185036470564596	0.215156552214728	1.08959938080484	0.198046819321076	0.198046819321076	3	0.128462937212536	PFY1.SORT1.SC1
PFY1.P8.A12	EMS	PFY1	P8	PFY1	NONE	SORT1	SC1	0.0944411305649016	0.0142963411797317	1.04846554092331	0.207034103428344	5.61857340375635	1.84550458411089	1.84550458411089	0.151292617230915	0.151292617230915	1.75919902706869	8.90896489498267	1.84550458411089	1.84550458411089	0.00364658317681301	0.00104955260695797	0.0404835984081265	0.00799404956370734	0.00533528874606027	0.00732086892859216	0.00732086892859216	0.0851255383917366	0.431094163610436	0.135486004639603	0.135486004639606	4	0.239845865444699	PFY1.SORT1.SC1
PFY1.P8.A2	EMS	PFY1	P8	PFY1	NONE	SORT1	SC1	0.086306574446014	0.00934012884197095	0.958157412141437	0.189201507367838	5.64013740101777	1.20571063444411	1.20571063444411	0.1077079303077	0.1077079303077	1.25240536962679	6.34245204812589	1.20571063444411	1.20571063444411	0.00830509328361827	0.00195942920648539	0.0922013964672222	0.0182064480971143	0.0195664632863112	0.0164283296384326	0.0164283296384326	0.191025193728945	0.967392954863187	0.252941332145614	0.252941332145614	4	0.50889164598842	PFY1.SORT1.SC1
PFY1.P8.A3	EMS	PFY1	P8	PFY1	NONE	SORT1	SC1	0.078282341006322	0.0162649355061848	0.869074062508516	0.171610760984887	5.59608052864755	2.099629035119	2.099629035119	0.205224647937074	0.205224647937074	2.38630944185718	12.0847878602431	2.099629035119	2.099629035119	0.00850426052976748	0.00451267673708276	0.0944125092865959	0.0186430630761192	0.0268495298464541	0.0383976232259493	0.0383976232259493	0.446479561641406	2.26106920239629	0.58253825228401	0.58253825228401	4	0.111272425593695	PFY1.SORT1.SC1
PFY1.P8.A4	EMS.LOW	PFY1	P8	PFY1	NONE	SORT1	SC1	0.0903472186790358	0.00755950965957845	1.00301579340089	0.19805941865133	5.6502144393594	0.975851761999181	0.975851761999181	0.0832743962958654	0.0832743962958654	0.968297327554487	4.90366738859709	0.975851761999181	0.975851761999181	0.00389381058494458	0.00163115207095985	0.0432282650236954	0.00853602216059661	0.00784380927596863	0.0152954341778581	0.0152954341778581	0.177852121384166	0.900681663376044	0.210564268612039	0.210564268612039	4	0.49559539848689	PFY1.SORT1.SC1
PFY1.P8.A5	EMS.HIGH	PFY1	P8	PFY1	NONE	SORT1	SC1	0.0870947154292699	0.0109967354636789	0.966907187344153	0.19092927217611	5.63718727621984	1.41956081303141	1.41956081303141	0.126413550822985	0.126413550822985	1.46991042713386	7.44394476838985	1.41956081303141	1.41956081303141	0.00353133797280248	0.000442351979055459	0.0392041704254376	0.00774140871385687	0.00233054889737133	0.0074621105913672	0.0074621105913672	0.0867678670147985	0.439411271466771	0.0571029045036221	0.0571029045036221	3	0.389959323485335	PFY1.SORT1.SC1
PFY1.P8.A7	EMS	PFY1	P8	PFY1	NONE	SORT1	SC1	0.0707100211570154	0.00828638413260335	0.785007762376799	0.155010700804577	5.54994588104005	1.06968347426571	1.06968347426571	0.11769072884851	0.11769072884851	1.36848327086113	6.93029568109058	1.06968347426571	1.06968347426571	0.00908968953930028	0.00143160327958224	0.100911818850983	0.0199264421439533	0.0409119686881313	0.0185253691581867	0.0185253691581867	0.215409132287196	1.09087850099771	0.18480465609221	0.18480465609221	4	0.0223307021188201	PFY1.SORT1.SC1
PFY1.P8.B1	EMS	PFY1	P8	PFY1	NONE	SORT1	SC1	0.0969016446242146	0.0070108896728267	1.07578164979151	0.212428049045001	5.6602392756137	0.905030795448618	0.905030795448618	0.0713608509648983	0.0713608509648983	0.829769104969854	4.20213046583783	0.905030795448618	0.905030795448618	0.00751335009334786	0.00264552120006449	0.0834116303209043	0.0164707865208211	0.0187615277365718	0.0230240515072067	0.0230240515072067	0.267718873213999	1.35578635872831	0.341508462948783	0.341508462948783	4	0.242082384599462	PFY1.SORT1.SC1
PFY1.P8.B10	EMS.LOW	PFY1	P8	PFY1	NONE	SORT1	SC1	0.0885668702365286	0.00501628518285548	0.983250739958176	0.194156533950778	5.65112779690356	0.647548710805256	0.647548710805256	0.0562943125531526	0.0562943125531526	0.654578535857139	3.31492747962547	0.647548710805256	0.647548710805256	0.00303220321683919	0.00139308333106287	0.0336628814894156	0.00664720414353182	0.0113497250904972	0.0139786803365995	0.0139786803365995	0.162541182100889	0.823143750675376	0.179832143147919	0.179832143147919	4	0.443375736891095	PFY1.SORT1.SC1
PFY1.P8.B12	EMS.HIGH	PFY1	P8	PFY1	NONE	SORT1	SC1	0.0864910779479402	0.0078417118127437	0.960205731160832	0.189605976446852	5.68998276184374	1.01228103860674	1.01228103860674	0.0906835350208917	0.0906835350208917	1.05444924874566	5.33995937700634	1.01228103860674	1.01228103860674	0.00239915976702247	0.000143801407678661	0.026634966437256	0.00525944457013388	0.00184983672969078	0.00124407733649948	0.00124407733649948	0.0144658720301474	0.0732583090991208	0.0185632221374796	0.0185632221374796	3	0.291360392031533	PFY1.SORT1.SC1
PFY1.P8.B7	EMS.LOW	PFY1	P8	PFY1	NONE	SORT1	SC1	0.0908634495504265	0.00778284512289475	1.00874687980971	0.199191101372419	5.65727714469783	1.00468197919693	1.00468197919693	0.0853695332074656	0.0853695332074656	0.992659142981592	5.02704089840385	1.00468197919693	1.00468197919693	0.00278977748921587	0.00221611921292829	0.0309715221195525	0.00611575780371939	0.00652364115459056	0.0230951646321499	0.0230951646321499	0.268545761812411	1.35997390168504	0.286077263754286	0.286077263754286	4	0.394987572493786	PFY1.SORT1.SC1
PFY1.P8.B8	EMS	PFY1	P8	PFY1	NONE	SORT1	SC1	0.0933215830448945	0.0054993277874721	1.03603656014838	0.204579828308345	5.68512600080757	0.709904339419148	0.709904339419148	0.0585403238201578	0.0585403238201578	0.680694686849955	3.44718532470555	0.709904339419148	0.709904339419148	0.0055681361089524	0.00124316482373264	0.0618162743551184	0.012206483130692	0.00837874260618502	0.0107577929066315	0.0107577929066315	0.125089374228139	0.633479683984802	0.160479268937471	0.160479268937471	4	0.39297157622739	PFY1.SORT1.SC1
PFY1.P8.C1	EMS.HIGH	PFY1	P8	PFY1	NONE	SORT1	SC1	0.0795153807010277	0.00361270216599472	0.882763009503926	0.174313833959109	5.60466868871953	0.466361170634551	0.466361170634551	0.0435898087052674	0.0435898087052674	0.506853212456341	2.56681444634883	0.466361170634551	0.466361170634551	0.00627921884322312	0.00273404994935816	0.0697105651071323	0.0137653206358395	0.0214283398030552	0.0314667332390749	0.0314667332390749	0.36588861712083	1.85293920428933	0.352936576659354	0.352936576659354	4	0.0714285714285714	PFY1.SORT1.SC1
PFY1.P8.C11	EMS	PFY1	P8	PFY1	NONE	SORT1	SC1	0.0905636383733446	0.009034911901593	1.00541843926612	0.19853385449414	5.6679425294372	1.16631039521266	1.16631039521266	0.0997099340139207	0.0997099340139207	1.15940633533128	5.87148479595171	1.16631039521266	1.16631039521266	0.00413723162217885	0.00121886424981169	0.0459306741112323	0.00906965042084679	0.0104907802926357	0.0122509370864401	0.0122509370864401	0.14245134361217	0.721404457344759	0.157342325015677	0.157342325015677	4	0.486847555923778	PFY1.SORT1.SC1
PFY1.P8.C12	EMS	PFY1	P8	PFY1	NONE	SORT1	SC1	0.090036913822485	0.0084056124493291	0.999570854237955	0.197379167500362	5.66202944739908	1.08507457345024	1.08507457345024	0.0932963764738145	0.0932963764738145	1.08483082470089	5.49381825793717	1.08507457345024	1.08507457345024	0.000997901914136503	0.00111851607977163	0.0110784968787992	0.00218760329177443	0.0123982399109749	0.0117636194032902	0.0117636194032902	0.136784915138911	0.692708436274136	0.144388450630067	0.144388450630067	4	0.338060242210951	PFY1.SORT1.SC1
PFY1.P8.C2	EMS.HIGH	PFY1	P8	PFY1	NONE	SORT1	SC1	0.0936781071990916	0.0076496699056677	1.03999461621936	0.205361401529389	5.66337385917397	0.987490484478621	0.987490484478621	0.0806960826716367	0.0806960826716367	0.938317233996465	4.7518417014821	0.987490484478621	0.987490484478621	0.00881530953064045	0.0021396719488871	0.0978657097830646	0.0193249455422945	0.0149465274871944	0.0149603574760862	0.0149603574760862	0.173955919318663	0.880950452244596	0.276208740440732	0.276208740440732	4	0.561942311682922	PFY1.SORT1.SC1
PFY1.P8.C6	EMS	PFY1	P8	PFY1	NONE	SORT1	SC1	0.0924808621227876	0.00602129164043873	1.0267030535386	0.202736797615036	5.67020737894431	0.777284284488995	0.777284284488994	0.0651214778606803	0.0651214778606803	0.757218974663721	3.834720892459	0.777284284488995	0.777284284488994	0.000265452570656159	0.000921303629838643	0.00294699853144462	0.000581925847772217	0.00783574078623911	0.0100711575382161	0.0100711575382161	0.117105321244089	0.593046710421194	0.118930434776959	0.118930434776958	3	0.221579342119361	PFY1.SORT1.SC1
PFY1.P8.D3	EMS.LOW	PFY1	P8	PFY1	NONE	SORT1	SC1	0.0902436162502221	0.00669758992943537	1.0018656210563	0.197832301124949	5.65425774179707	0.864587152885781	0.864587152885781	0.0738142425123398	0.0738142425123398	0.858296630650042	4.34660003461027	0.864587152885781	0.864587152885781	0.0036735175911041	0.00193017883246638	0.0407826186028289	0.00805309526001286	0.0131331488962447	0.0192849333231871	0.0192849333231871	0.224241186121164	1.13560593453233	0.249165422025651	0.249165422025651	4	0.491048328676394	PFY1.SORT1.SC1
PFY1.P8.D4	EMS	PFY1	P8	PFY1	NONE	SORT1	SC1	0.0795104198343076	0.00252956147842789	0.882707935006426	0.174302958733585	5.62287496334758	0.326539304395408	0.326539304395408	0.0317338576737214	0.0317338576737214	0.368994684383976	1.8686690016477	0.326539304395408	0.326539304395408	0.000634210728453971	0.00204621198624965	0.00704087393374503	0.00139031848480367	0.0157324196388691	0.0254887852649226	0.0254887852649226	0.296378283751788	1.50092382098435	0.264144059882969	0.264144059882969	3	0.0493919351397482	PFY1.SORT1.SC1
PFY1.P8.D5	EMS.LOW	PFY1	P8	PFY1	NONE	SORT1	SC1	0.0853197056768926	0.00669499480737645	0.947201402914862	0.18703809096659	5.64970849865507	0.864252150412359	0.864252150412359	0.0782398273699462	0.0782398273699462	0.909756409178614	4.60720349866433	0.864252150412359	0.864252150412359	0.00338873835774284	0.00134114830625741	0.0376210595324962	0.00742880144966495	0.013213808117805	0.0140110374761533	0.0140110374761533	0.162917424177095	0.825049122038918	0.173127887482122	0.173127887482122	4	0.215706589307915	PFY1.SORT1.SC1
PFY1.P8.D6	EMS	PFY1	P8	PFY1	NONE	SORT1	SC1	0.0972874258986339	0.0059301458080626	1.08006451224924	0.213273759804615	5.6977568292919	0.765518333371989	0.765518333371989	0.0607809397969743	0.0607809397969743	0.706748102532718	3.57912546458778	0.765518333371989	0.765518333371989	0.00371994365722665	0.00113599522507627	0.04129803101095	0.00815487060850664	0.0127720137512704	0.0100502222021249	0.0100502222021249	0.116861889518489	0.591813919438295	0.146644821150364	0.146644821150364	4	0.117781233799896	PFY1.SORT1.SC1
PFY1.P8.D8	EMS	PFY1	P8	PFY1	NONE	SORT1	SC1	0.0906758419865962	0.00596039610788365	1.00666410014881	0.198779827560451	5.68013691052365	0.769423323207404	0.769423323207403	0.0650800869371575	0.0650800869371575	0.756737689629966	3.83228356080737	0.769423323207404	0.769423323207403	0.00569557756474734	0.00185544651383462	0.0632311025564177	0.0124858606368938	0.00146400476792305	0.0173301605467594	0.0173301605467594	0.201511495609011	1.02049785879403	0.239518279803577	0.239518279803577	3	0.573535699016674	PFY1.SORT1.SC1
PFY1.P8.E11	EMS	PFY1	P8	PFY1	NONE	SORT1	SC1	0.0902298326106025	0.0103270752536539	1.00171259799227	0.197802084592666	5.66247839316269	1.33311484956	1.33311484956	0.114423946751369	0.114423946751369	1.33049780936195	6.73792907685259	1.33311484956	1.33311484956	0.000515622270439413	0.000783493487876525	0.00572432984923587	0.00113034854442737	0.019805744307132	0.00808035620964951	0.00808035620964951	0.0939566982352349	0.475817069783721	0.101140620898659	0.101140620898659	3	0.364045425326762	PFY1.SORT1.SC1
PFY1.P8.E2	EMS	PFY1	P8	PFY1	NONE	SORT1	SC1	0.0869900749041883	0.00805995807543242	0.965745490273439	0.190699878932267	5.65063805135422	1.04045429449043	1.04045429449043	0.0926119367154297	0.0926119367154297	1.07687230181275	5.45351457430882	1.04045429449043	1.04045429449043	0.00273008965046092	0.00146332030033435	0.0303088803047796	0.00598490996117133	0.0123752629526352	0.0161890037784389	0.0161890037784389	0.188242362499243	0.953300094787324	0.188898983896539	0.188898983896539	4	0.324226430715099	PFY1.SORT1.SC1
PFY1.P8.E3	EMS	PFY1	P8	PFY1	NONE	SORT1	SC1	0.090300317956188	0.00886310335379297	1.00249511145377	0.197956602759072	5.6507906478807	1.14413175114086	1.14413175114086	0.0984285579496646	0.0984285579496646	1.14450676146702	5.79603012682991	1.14413175114086	1.14413175114086	0.00240284732371294	0.00103520796063778	0.0266759049149851	0.0052675284419454	0.0141926153172983	0.0139534786143868	0.0139534786143868	0.162248141726488	0.821659730750309	0.13363426437903	0.13363426437903	4	0.41167290886392	PFY1.SORT1.SC1
PFY1.P8.E4	EMS.HIGH	PFY1	P8	PFY1	NONE	SORT1	SC1	0.0917048874129153	0.00815904284324608	1.0180883457406	0.201035703744384	5.64738776899311	1.05324507717508	1.05324507717508	0.0886572203131676	0.0886572203131676	1.03088768356417	5.22063850776823	1.05324507717508	1.05324507717508	0.00291947375740004	0.00164733342443773	0.0324113827731028	0.00640007831577721	0.0104238586108391	0.0155054112494651	0.0155054112494651	0.180293691018155	0.913046300817953	0.212653108102165	0.212653108102165	4	0.336612135017602	PFY1.SORT1.SC1
PFY1.P8.E5	EMS	PFY1	P8	PFY1	NONE	SORT1	SC1	0.0882919327617508	0.00852117033200002	0.980198442018827	0.193553815270379	5.63391970047626	1.09999185889539	1.09999185889539	0.0963807836629202	0.0963807836629202	1.12069566877241	5.67544559622054	1.09999185889539	1.09999185889539	0.00146740411500334	0.00111782646231278	0.0162908114291643	0.00321684729417751	0.00424117896195559	0.0110890192840786	0.0110890192840786	0.128940805524719	0.6529841662456	0.144299428399443	0.144299428399443	4	0.361922519163041	PFY1.SORT1.SC1
PFY1.P8.F10	EMS	PFY1	P8	PFY1	NONE	SORT1	SC1	0.0903413215929058	0.00683156284820267	1.00295032519268	0.198046491043068	5.66076296390927	0.881881622332431	0.881881622332431	0.0756136714225924	0.0756136714225924	0.879220015056593	4.45256058500506	0.881881622332431	0.881881622332431	0.00188014169678353	0.00032343630348103	0.0208729371338473	0.00412165174414443	0.00995517465276697	0.00304045314102323	0.00304045314102325	0.0353537555594818	0.179039075362633	0.041752163944462	0.0417521639444624	4	0.378524046434494	PFY1.SORT1.SC1
PFY1.P8.F12	EMS	PFY1	P8	PFY1	NONE	SORT1	SC1	0.086125246024561	0.00861162913074125	0.95614434219674	0.188803998708877	5.63203570342055	1.11166912132578	1.11166912132578	0.0992743428128638	0.0992743428128638	1.15434137161313	5.84583472267116	1.11166912132578	1.11166912132578	0.00539153104372482	0.00201068161224159	0.0598556421164301	0.011819329026102	0.0117205481868035	0.0180614357685634	0.0180614357685634	0.210014611506292	1.06355947937317	0.25955746900054	0.25955746900054	4	0.391719414755629	PFY1.SORT1.SC1
PFY1.P8.F3	EMS.HIGH	PFY1	P8	PFY1	NONE	SORT1	SC1	0.0969081447481233	0.00822948889953555	1.07585381279812	0.212442298634323	5.65019262439781	1.06233890881916	1.06233890881916	0.0841839590730142	0.0841839590730142	0.978873533994064	4.95722758868956	1.06233890881916	1.06233890881916	0.00571604434240138	0.00226057282765744	0.0634583204113486	0.0125307279625626	0.00771806936597284	0.0185351379394049	0.0185351379394049	0.215522721639597	1.09145374208039	0.291815749478121	0.291815749478121	4	0.184505289359054	PFY1.SORT1.SC1
PFY1.P8.F8	EMS	PFY1	P8	PFY1	NONE	SORT1	SC1	0.101956231511755	0.00578825037840544	1.13189660885107	0.223508728174984	5.6966516922367	0.747201152590941	0.747201152590941	0.0568937772231398	0.0568937772231398	0.661548986124346	3.3502273494965	0.747201152590941	0.747201152590941	0.00184573596444959	0.00142858621918278	0.0204909719397975	0.00404622740409291	0.0125262822233759	0.0146077120339336	0.0146077120339336	0.169855431600958	0.860184694324513	0.184415185896462	0.184415185896462	4	0.00746810496836428	PFY1.SORT1.SC1
PFY1.P8.G1	EMS	PFY1	P8	PFY1	NONE	SORT1	SC1	0.0972933209366122	0.0106603658041426	1.0801299577193	0.213286682922914	5.67153520713903	1.37613909128975	1.37613909128975	0.109720689358177	0.109720689358177	1.27580931245051	6.4609746836051	1.37613909128975	1.37613909128975	0.00295818486632602	0.000396685677501535	0.0328411453513065	0.00648494091410946	0.0187718557205731	0.00746715208943991	0.00746715208943991	0.0868264885038467	0.439708143384033	0.0512078738942041	0.0512078738942041	3	0.0979469632164243	PFY1.SORT1.SC1
PFY1.P8.G12	EMS.LOW	PFY1	P8	PFY1	NONE	SORT1	SC1	0.084780607779792	0.00848133493768807	0.941216451602725	0.185856279089511	5.62622317437763	1.09484953598296	1.09484953598296	0.0995375182627418	0.0995375182627417	1.15740152090426	5.86133198147397	1.09484953598296	1.09484953598296	0.00474152336901201	0.00158020629846183	0.0526393938123736	0.0103943804327219	0.00698833461872886	0.0136285624158181	0.0136285624158181	0.158470083875005	0.802526827507307	0.203987714827811	0.203987714827811	4	0.232016632016632	PFY1.SORT1.SC1
PFY1.P8.G2	EMS.LOW	PFY1	P8	PFY1	NONE	SORT1	SC1	0.0902169219962251	0.0092216340603416	1.00156926707061	0.197773781908694	5.68000888658168	1.19041422678701	1.19041422678701	0.101915670360896	0.101915670360896	1.1850541779464	6.00137102597706	1.19041422678701	1.19041422678701	0.00552915311077115	0.00121590992060424	0.0613834933196662	0.0121210244959937	0.0149891043650726	0.00743348680492961	0.00743348680492963	0.0864350355906739	0.437725741047617	0.156960952745192	0.156960952745192	4	0.574283052075784	PFY1.SORT1.SC1
PFY1.P8.G4	EMS	PFY1	P8	PFY1	NONE	SORT1	SC1	0.0914938756331293	0.00733310300219762	1.01574573740342	0.200573123146507	5.66666917035568	0.946625086529102	0.946625086529102	0.0802032041846407	0.0802032041846407	0.932586145654838	4.72281822883348	0.946625086529102	0.946625086529102	0.00190018586235123	0.000885567089591883	0.0210954632384022	0.00416559261844884	0.00986177567479323	0.0101812164323572	0.0101812164323572	0.118385063131282	0.599527600515038	0.114317230040408	0.114317230040408	4	0.288207792207792	PFY1.SORT1.SC1
PFY1.P8.G7	EMS	PFY1	P8	PFY1	NONE	SORT1	SC1	0.0891536613142368	0.00794431081373197	0.989765170916577	0.195442898948173	5.668523864738	1.02552547116949	1.02552547116949	0.0892369123406475	0.0892369123406474	1.03762822166449	5.25477405262987	1.02552547116949	1.02552547116949	0.0029989153765337	0.000632690691010759	0.0332933268972228	0.00657423044942712	0.0126329978233195	0.00834785854360821	0.00834785854360826	0.0970671596328339	0.491569119990675	0.0816735943767225	0.0816735943767225	4	0.468380675927846	PFY1.SORT1.SC1
PFY1.P8.G8	EMS.LOW	PFY1	P8	PFY1	NONE	SORT1	SC1	0.0947447843624259	0.00780038587380657	1.05183664142973	0.207699774109614	5.70335087704061	1.00694630234154	1.00694630234154	0.0822781322358259	0.0822781322358259	0.956712976664122	4.84500172665354	1.00694630234154	1.00694630234154	0.00215865317160626	0.000500438903477677	0.0239649128689608	0.00473220535716822	0.0130315992671406	0.00345410158737094	0.00345410158737094	0.0401635734982693	0.203397035154891	0.0646013045453094	0.0646013045453094	3	0.193444730077121	PFY1.SORT1.SC1
PFY1.P8.G9	EMS	PFY1	P8	PFY1	NONE	SORT1	SC1	0.0904203389279998	0.00808329375909737	1.00382755900475	0.198219713060092	5.66619533840116	1.04346668141066	1.04346668141066	0.0894177286803348	0.0894177286803349	1.03973071638419	5.26542154126611	1.04346668141066	1.04346668141066	0.000795771788564866	0.000262731821433654	0.00883449079610101	0.00174449308043658	0.00195318385483917	0.00365852312372059	0.0036585231237206	0.0425405445259412	0.215434531263097	0.0339158652379564	0.0339158652379564	3	0.371410338225909	PFY1.SORT1.SC1
PFY1.P8.H3	EMS	PFY1	P8	PFY1	NONE	SORT1	SC1	0.0815907715332358	0.00386028104593328	0.905803561417087	0.178863511389265	5.63503732920795	0.498320953358779	0.498320953358779	0.045913785016912	0.045913785016912	0.533875924742004	2.70366331416644	0.498320953358779	0.498320953358779	0.00643015290666987	0.00232257119573582	0.0713862032907171	0.0140961987004666	0.00829295338382864	0.0262024823917874	0.0262024823917874	0.304677005224005	1.54295034392554	0.299819075018383	0.299819075018383	4	0.148327828241123	PFY1.SORT1.SC1
PFY1.P8.H4	EMS.LOW	PFY1	P8	PFY1	NONE	SORT1	SC1	0.0721478290349143	0.00329522758557254	0.80097000261501	0.158162667147234	5.59400909717248	0.425378601308459	0.425378601308459	0.0450960127874419	0.0450960127874419	0.52436703966368	2.65550826061666	0.425378601308459	0.425378601308459	0.00627264822820853	0.00125066933932536	0.069637619523103	0.013750916515724	0.0307712722390572	0.0151208862827887	0.0151208862827887	0.175822514832289	0.890403296208318	0.161448021554226	0.161448021554226	4	0.0160488714019466	PFY1.SORT1.SC1
PFY1.P8.H6	EMS.HIGH	PFY1	P8	PFY1	NONE	SORT1	SC1	0.102734554695127	0.00777106858321523	1.14053738890725	0.225214970375635	5.75841576047811	1.00316175400852	1.00316175400852	0.0756737016872694	0.0756737016872694	0.879918034465255	4.45609550647336	1.00316175400852	1.00316175400852	0.000748684743194663	0.000663466436194014	0.00831174033558989	0.0016412687314381	0.010616177204264	0.00697793541395806	0.00697793541395806	0.0811379789434619	0.4109002989057	0.0856464135827777	0.0856464135827777	3	0.00888936489236371	PFY1.SORT1.SC1
PFY1.P8.H8	EMS	PFY1	P8	PFY1	NONE	SORT1	SC1	0.100102976304885	0.0088713354686856	1.11132215986558	0.219446017067196	5.67436263143745	1.14519442903727	1.14519442903727	0.0886463922586046	0.0886463922586046	1.03076177720204	5.22000089068058	1.14519442903727	1.14519442903727	0.00221834948272497	0.000480386548186484	0.0246276487421269	0.00486307177285461	0.014586288857262	0.00501855398090587	0.00501855398090587	0.0583546999324243	0.295520839402397	0.0620127601655325	0.0620127601655325	3	0.0362125892001278	PFY1.SORT1.SC1
PFY1.P8.H9	EMS	PFY1	P8	PFY1	NONE	SORT1	SC1	0.0759174748602137	0.00585388389268126	0.842819816627938	0.166426494983844	5.57833054188862	0.755673736586003	0.755673736586003	0.0749175269144637	0.0749175269144637	0.871125391777453	4.4115676595189	0.755673736586003	0.755673736586003	0.0086023227082915	0.00284716868832757	0.0955011749393188	0.0188580352507375	0.020300890897927	0.0330593979220791	0.0330593979220791	0.384407790178107	1.94672430768738	0.367538994767062	0.367538994767062	4	0.0510055981754095	PFY1.SORT1.SC1
PFY1.P9.A10	EMS.HIGH	PFY1	P9	PFY1	NONE	SORT1	SC1	0.0933641567495991	0.00513660797360151	1.0365092044514	0.204673158499654	5.63350766494334	0.663081094867944	0.663081094867944	0.0549123857428555	0.0549123857428555	0.63850977887051	3.2335518139406	0.663081094867944	0.663081094867944	0.00284616717367563	0.000923599230025968	0.0315975485199804	0.00623937542344667	0.0201341501116185	0.00898358269772139	0.00898358269772139	0.10445922762577	0.529004153342249	0.119226772183553	0.119226772183553	4	0.256822662654353	PFY1.SORT1.SC1
PFY1.P9.A11	EMS	PFY1	P9	PFY1	NONE	SORT1	SC1	0.0859941997127578	0.0097789627802953	0.954689493643266	0.188516718627524	5.64276573138237	1.26235939755486	1.26235939755486	0.113719178402748	0.113719178402748	1.32230290986259	6.69642833086858	1.26235939755486	1.26235939755486	0.00103571523664123	0.000765297743184545	0.0114982924212381	0.00227049776027092	0.0188390548571755	0.00885720803520716	0.00885720803520716	0.10298976938379	0.521562498537414	0.0987917450696524	0.0987917450696524	4	0.16954945624029	PFY1.SORT1.SC1
PFY1.P9.A12	EMS.HIGH	PFY1	P9	PFY1	NONE	SORT1	SC1	0.0872128153431245	0.0127804208606497	0.968218307714292	0.19118817112865	5.64166456672997	1.6498155009503	1.6498155009503	0.146602866475795	0.146602866475795	1.70466758253026	8.63280584896779	1.6498155009503	1.6498155009503	0.000441971619548465	0.00150119616319181	0.0049066758348912	0.000968891387117844	0.0193752203718502	0.0179100223280497	0.0179100223280497	0.208254007571264	1.05464339972	0.193788352277709	0.193788352277709	3	0.275619128949616	PFY1.SORT1.SC1
PFY1.P9.A2	EMS.LOW	PFY1	P9	PFY1	NONE	SORT1	SC1	0.086923131639252	0.00983689418313053	0.965002300245294	0.1905531257247	5.64480350891289	1.26983772142474	1.26983772142474	0.113063960031709	0.113063960031709	1.31468416717741	6.65784536778038	1.26983772142474	1.26983772142474	0.00141750910993887	0.000963055653015944	0.0157368875915184	0.00310746732829543	0.00861741043039811	0.00941052663038997	0.00941052663038997	0.109423642709007	0.554145026557936	0.124320173955737	0.124320173955737	4	0.249016359494719	PFY1.SORT1.SC1
PFY1.P9.A5	EMS	PFY1	P9	PFY1	NONE	SORT1	SC1	0.0960886771571529	0.0122989289126426	1.06675625619438	0.210645859551369	5.62938877320411	1.58766004550277	1.58766004550277	0.12801623874785	0.12801623874785	1.48854614835888	7.53832009695233	1.58766004550277	1.58766004550277	0.00153956962827629	0.000746605470430685	0.0170919777584641	0.00337504872875937	0.0172180185629431	0.00807788850077488	0.00807788850077488	0.0939280042306611	0.475671757129751	0.0963787727838745	0.0963787727838745	3	0.114444325824704	PFY1.SORT1.SC1
PFY1.P9.A7	EMS	PFY1	P9	PFY1	NONE	SORT1	SC1	0.0891684925681058	0.00996448391855692	0.989929824373364	0.195475412063265	5.6542538789932	1.28630819024293	1.28630819024293	0.111845269811477	0.111845269811477	1.3005134912451	6.58608199565674	1.28630819024293	1.28630819024293	0.00433146083907648	0.000432044686362452	0.0480869659698709	0.00949544023868834	0.00485741434463991	0.0047836837483182	0.0047836837483182	0.05562367780975	0.281690351865767	0.0557723433708399	0.0557723433708399	4	0.517512953367876	PFY1.SORT1.SC1
PFY1.P9.A9	EMS	PFY1	P9	PFY1	NONE	SORT1	SC1	0.0853465343238062	0.0109671776197585	0.947499248902414	0.187096904799363	5.63631520018106	1.41574521183906	1.41574521183906	0.12853558563431	0.12853558563431	1.49458500573403	7.56890217864587	1.41574521183906	1.41574521183906	0.000863525133689084	0.00119432923414696	0.00958667416388026	0.00189302214799626	0.0150285107229181	0.0143310614129273	0.0143310614129277	0.166638595827875	0.843893941240659	0.154175117174788	0.154175117174788	3	0.180728051391863	PFY1.SORT1.SC1
PFY1.P9.B1	EMS	PFY1	P9	PFY1	NONE	SORT1	SC1	0.0903603505821268	0.00643645406007955	1.00316158102324	0.198088206445022	5.64042794716698	0.830877307974188	0.830877307974188	0.0708854843316096	0.0708854843316096	0.824241640814046	4.17413819016881	0.830877307974188	0.830877307974188	0.00508155365151882	0.00127377646105607	0.0564143383936851	0.0111397957433625	0.0245117729547337	0.010861799817793	0.010861799817793	0.126298744918347	0.639604199095538	0.164430903575823	0.164430903575823	4	0.544379925342182	PFY1.SORT1.SC1
PFY1.P9.B10	EMS	PFY1	P9	PFY1	NONE	SORT1	SC1	0.0919589249775388	0.00611416429330428	1.02090861727923	0.201592605584867	5.66375033256631	0.789273149643171	0.789273149643171	0.0666222983317686	0.0666222983317686	0.774670202363177	3.92309768926059	0.789273149643171	0.789273149643171	0.00291747803907135	0.00075087872047448	0.0323892267285444	0.00639570329662578	0.00834126696182299	0.00919552032929141	0.00919552032929141	0.106923594242471	0.541484239642176	0.0969304036134496	0.09693040361345	4	0.315598799296139	PFY1.SORT1.SC1
PFY1.P9.B12	EMS	PFY1	P9	PFY1	NONE	SORT1	SC1	0.0931475529372363	0.00799712829007095	1.03410451454631	0.204198319032745	5.66050792574445	1.03234364188039	1.03234364188039	0.0858479812808629	0.0858479812808629	0.998222437480877	5.05521462669267	1.03234364188039	1.03234364188039	0.00198178193093599	0.000467347186114104	0.0220013256065715	0.00434446774204861	0.01528862265689	0.00450972441977281	0.00450972441977281	0.0524381358245872	0.265558077301818	0.0603295181264774	0.0603295181264774	4	0.233285034154419	PFY1.SORT1.SC1
PFY1.P9.B5	EMS.HIGH	PFY1	P9	PFY1	NONE	SORT1	SC1	0.0908533993006082	0.0071065005403732	1.00863530405294	0.199169069187417	5.66208351661497	0.917373134801713	0.917373134801713	0.0782692810572399	0.0782692810572399	0.910098890516958	4.60893789833915	0.917373134801713	0.917373134801713	0.00106180516391307	0.000581890355531921	0.0117879372989089	0.00232769216983551	0.00813749943806534	0.00721481725831091	0.00721481725831095	0.0838923916685704	0.424849241519192	0.0751158149545646	0.0751158149545646	3	0.338972162740899	PFY1.SORT1.SC1
PFY1.P9.B7	EMS.HIGH	PFY1	P9	PFY1	NONE	SORT1	SC1	0.091447310870025	0.00894538988537625	1.01522878521062	0.200471043746113	5.65123774059214	1.15475406137663	1.15475406137663	0.0977766056727706	0.0977766056727706	1.13692599624398	5.75763948983546	1.15475406137663	1.15475406137663	0.00232874971918262	0.00113339473998328	0.025853288915466	0.00510509147165148	0.0169856791845558	0.0117830024267559	0.0117830024267559	0.137010296896768	0.693849818310979	0.146309126366665	0.146309126366665	4	0.320406470344256	PFY1.SORT1.SC1
PFY1.P9.C11	EMS.HIGH	PFY1	P9	PFY1	NONE	SORT1	SC1	0.0834612914924745	0.00822757163338385	0.926569680047183	0.18296407033418	5.66555474647574	1.06209141028597	1.06209141028597	0.0986232538469337	0.0986232538469337	1.14677064479007	5.80749492230846	1.06209141028597	1.06209141028597	0.00123494491620087	0.00128310773100117	0.0137100983631833	0.00270724960596844	0.010898663852826	0.0156043973808249	0.0156043973808249	0.181444681127053	0.918875164020371	0.165635470621531	0.165635470621531	4	0.0958294525509676	PFY1.SORT1.SC1
PFY1.P9.C12	EMS	PFY1	P9	PFY1	NONE	SORT1	SC1	0.0879520874251385	0.0085461451605047	0.976425550667888	0.192808805398632	5.65272267299701	1.10321584186511	1.10321584186511	0.0972470589984501	0.0972470589984501	1.130768537861	5.72645678695066	1.10321584186511	1.10321584186511	0.00293986432635256	7.22644135184489e-05	0.0326377545750825	0.00644477857652403	0.0243769660916643	0.0036371145819934	0.0036371145819934	0.0422916104638146	0.214173875256284	0.00932856209430057	0.00932856209430057	3	0.42434988179669	PFY1.SORT1.SC1
PFY1.P9.C2	EMS	PFY1	P9	PFY1	NONE	SORT1	SC1	0.0888725229677975	0.007095727197218	0.986644032206032	0.194826586700043	5.67267932454255	0.915982411543982	0.915982411543982	0.0798303064532251	0.0798303064532252	0.928250168537718	4.70085990159052	0.915982411543982	0.915982411543982	0.000429674772648187	0.000369976703207998	0.00477015883049095	0.000941934205879517	0.0166095182815354	0.00381013335955765	0.00381013335955768	0.0443034367559753	0.224362199337811	0.0477600312695817	0.0477600312695817	3	0.388447498389521	PFY1.SORT1.SC1
PFY1.P9.C7	EMS	PFY1	P9	PFY1	NONE	SORT1	SC1	0.0854555834820888	0.00810822136126075	0.948709889690406	0.187335962660907	5.64535171854568	1.04668456796534	1.04668456796534	0.0948552738997945	0.0948552738997945	1.10295735912985	5.58561495428052	1.04668456796534	1.04668456796534	0.00201930349813013	0.00159995044149261	0.0224178821429968	0.00442672262375943	0.0162797009057254	0.0182766041547239	0.0182766041547239	0.21251654466415	1.07622981077399	0.206536472304607	0.206536472304607	4	0.159394755933257	PFY1.SORT1.SC1
PFY1.P9.C8	EMS	PFY1	P9	PFY1	NONE	SORT1	SC1	0.0937157235789432	0.0064755239204595	1.04041222534594	0.205443864259666	5.6830320525888	0.835920808652109	0.835920808652109	0.0690867605777457	0.0690867605777457	0.803326455819043	4.06821916336999	0.835920808652109	0.835920808652109	0.000476768167516883	0.000665735383605125	0.00529297978180088	0.00104517247426626	0.00171413224159884	0.00691537005860183	0.00691537005860183	0.0804104820286395	0.407216096961733	0.0859393104013167	0.0859393104013167	3	0.219473179055135	PFY1.SORT1.SC1
PFY1.P9.C9	EMS.LOW	PFY1	P9	PFY1	NONE	SORT1	SC1	0.0890784217247998	0.010688078186924	0.988929876841145	0.195277958515459	5.65505224141438	1.37971646320727	1.37971646320727	0.120293884999472	0.120293884999472	1.39875222814337	7.08358423666949	1.37971646320727	1.37971646320727	0.00306251924109488	0.00145353393747494	0.0339994436057274	0.00671366301440453	0.0143270354086871	0.0184821304586654	0.0184821304586654	0.214906361699164	1.0883323618457	0.187635669228001	0.187635669228001	4	0.470009323526365	PFY1.SORT1.SC1
PFY1.P9.D1	EMS.LOW	PFY1	P9	PFY1	NONE	SORT1	SC1	0.088590392484413	0.00831027575567253	0.98351187900008	0.194208099486602	5.66344503372424	1.07276762701092	1.07276762701092	0.0937901888347342	0.0937901888347342	1.0905727719339	5.52289672236367	1.07276762701092	1.07276762701092	0.00418152967298488	0.00165479685526399	0.0464224617414986	0.00916676072837258	0.00944314421256893	0.018012173072028	0.018012173072028	0.209441795136252	1.06065861320996	0.213616557115441	0.213616557115441	4	0.517501290655653	PFY1.SORT1.SC1
PFY1.P9.D11	EMS.HIGH	PFY1	P9	PFY1	NONE	SORT1	SC1	0.0899783063132113	0.00876845161938135	0.998920206013552	0.197250687959043	5.65237869505725	1.13191322560662	1.13191322560662	0.0975715419498878	0.0975715419498878	1.13454155800512	5.74556417815248	1.13191322560662	1.13191322560662	0.00343315586251361	0.000745838929723791	0.0381141733155222	0.00752617362449709	0.0139393200869968	0.00925754452842124	0.00925754452842124	0.107644798705457	0.545136575247177	0.096279820585499	0.096279820585499	4	0.468795205620996	PFY1.SORT1.SC1
PFY1.P9.D3	EMS	PFY1	P9	PFY1	NONE	SORT1	SC1	0.0916522882503792	0.00900101011126267	1.01750440091624	0.200920395717133	5.66060132837333	1.16193403704678	1.16193403704678	0.0979022142544015	0.0979022142544015	1.13838654665709	5.76503603346555	1.16193403704678	1.16193403704678	0.00366404195340891	0.00182335169464242	0.0406774220688353	0.00803232274127179	0.00590478021698713	0.0170616192341806	0.0170616192341806	0.198388953184513	1.00468462765026	0.235375182265488	0.235375182265488	4	0.390949478251886	PFY1.SORT1.SC1
PFY1.P9.D4	EMS.HIGH	PFY1	P9	PFY1	NONE	SORT1	SC1	0.0935094757039785	0.0070458530450869	1.03812250487674	0.204991727106904	5.66713922298056	0.909544192475939	0.909544192475939	0.0752467778149571	0.0752467778149571	0.874953852639659	4.4309558145249	0.909544192475939	0.909544192475939	0.000843983051952345	0.00223692219722507	0.00936972208827222	0.00185018194323287	0.00225753858910096	0.023302337210407	0.023302337210407	0.270954721382119	1.37217339469849	0.288762706302154	0.288762706302154	3	0.220427807486631	PFY1.SORT1.SC1
PFY1.P9.D5	EMS	PFY1	P9	PFY1	NONE	SORT1	SC1	0.0859476781532443	0.00682849695625477	0.95417302108763	0.188414733938158	5.67527789430992	0.88148584850659	0.88148584850659	0.0792026852871426	0.0792026852871426	0.920952320401118	4.66390201799833	0.88148584850659	0.88148584850659	0.00336153050022285	0.00101885093770321	0.0373190036286587	0.00736915631036835	0.0121120462426468	0.00885343950733803	0.00885343950733805	0.102945949727005	0.521340586304626	0.131522747842834	0.131522747842834	4	0.259002483443709	PFY1.SORT1.SC1
PFY1.P9.D6	EMS	PFY1	P9	PFY1	NONE	SORT1	SC1	0.0949270311395979	0.0078929018104536	1.0538599067662	0.208099295990482	5.694207953531	1.01888911925105	1.01888911925105	0.0832937641079379	0.0832937641079379	0.968522532437438	4.90480787490108	1.01888911925105	1.01888911925105	0.00301661863596007	0.00180288664711464	0.0334898647548225	0.00661303958291788	0.00789255717618913	0.0197606362129947	0.0197606362129947	0.229772560197707	1.16361801088679	0.232733363736415	0.232733363736415	3	0.195652173913043	PFY1.SORT1.SC1
PFY1.P9.E10	EMS.LOW	PFY1	P9	PFY1	NONE	SORT1	SC1	0.0684802029663812	0.00251939718255713	0.760252790454929	0.150122487299033	5.53219361728171	0.3252272026214	0.3252272026214	0.0353405935170836	0.0353405935170836	0.41093305720525	2.08105400497503	0.3252272026214	0.3252272026214	0.00726593461776352	0.00250457750734456	0.0806648758200913	0.0159284016419504	0.0228370779948622	0.0321561755061129	0.0321561755061129	0.373905308137168	1.89353746391746	0.323314141216668	0.323314141216668	3	0.00653391412570006	PFY1.SORT1.SC1
PFY1.P9.E11	EMS	PFY1	P9	PFY1	NONE	SORT1	SC1	0.0884129690452133	0.008946171805127	0.981542161345914	0.193819151340364	5.6375737891628	1.15485499884491	1.15485499884491	0.100861410453431	0.100861410453431	1.17279546342725	5.93929024055805	1.15485499884491	1.15485499884491	0.00412232284959252	0.00137820248249132	0.0457651600579726	0.00903696736901149	0.0194818053956549	0.0114736035095095	0.0114736035095095	0.13341267075904	0.675630660345817	0.177911184917489	0.177911184917489	4	0.499325796079245	PFY1.SORT1.SC1
PFY1.P9.E3	EMS.HIGH	PFY1	P9	PFY1	NONE	SORT1	SC1	0.101236582580217	0.0101117506827084	1.12390721798115	0.221931111828875	5.63861350474503	1.30531875279959	1.30531875279959	0.0996433437645335	0.0996433437645335	1.15863203778736	5.86756358548555	1.30531875279959	1.30531875279959	0.00344258026701704	0.00195163582360809	0.038218801069407	0.00754683382969588	0.0149170755955048	0.0169285083095881	0.0169285083095881	0.196841167090776	0.996846303639223	0.251935289855146	0.251935289855146	4	0.0195328648201736	PFY1.SORT1.SC1
PFY1.P9.E7	EMS	PFY1	P9	PFY1	NONE	SORT1	SC1	0.0942549229969802	0.00963545980541867	1.04639830372213	0.206625898691218	5.64505997574337	1.24383469989698	1.24383469989698	0.10227881195319	0.10227881195319	1.18927671271079	6.02275485657546	1.24383469989698	1.24383469989698	0.000548070704125725	0.0018811606211961	0.00608456552593325	0.00120148208905677	0.016624823551877	0.0202805634055395	0.0202805634055395	0.235818165251091	1.1942342642844	0.242837695758702	0.242837695758702	3	0.180423900308872	PFY1.SORT1.SC1
PFY1.P9.E9	EMS	PFY1	P9	PFY1	NONE	SORT1	SC1	0.0983808027348602	0.0113737868706235	1.09220295160474	0.215670663480412	5.68570946246345	1.46823411280885	1.46823411280885	0.115615673825723	0.115615673825723	1.34435496345252	6.80810470646456	1.46823411280885	1.46823411280885	0.00401658027485919	0.00224769587017888	0.0445912282641316	0.00880515820892168	0.0302536762487149	0.0219727031566255	0.0219727031566255	0.255494013671582	1.29387702224411	0.290153472133357	0.290153472133357	4	0.0892653018809103	PFY1.SORT1.SC1
PFY1.P9.F1	EMS	PFY1	P9	PFY1	NONE	SORT1	SC1	0.0918488767309817	0.00724937014015312	1.01968688482364	0.201351357519289	5.64317278506941	0.935816070515766	0.935816070515766	0.0788612831770804	0.0788612831770804	0.916982567806092	4.6437983310552	0.935816070515766	0.935816070515766	0.00229222794039906	0.00133749526826136	0.0254478318194033	0.00502502832881479	0.012894629003993	0.0138376729830202	0.0138376729830202	0.160901577976335	0.814840440269591	0.172656319387678	0.172656319387678	4	0.284003332639034	PFY1.SORT1.SC1
PFY1.P9.F10	EMS	PFY1	P9	PFY1	NONE	SORT1	SC1	0.0909441978931295	0.008126606714636	1.00964333090368	0.199368118109034	5.64612663247726	1.04905792024534	1.04905792024534	0.088978349942792	0.088978349942792	1.03462171198101	5.23954843641794	1.04905792024534	1.04905792024534	0.00287773745796845	0.00175731008177609	0.0319480351670592	0.00630858388658545	0.0137840350261112	0.0163627564129581	0.0163627564129581	0.190262721927163	0.963531632516504	0.226849917111656	0.226849917111656	4	0.389474772539289	PFY1.SORT1.SC1
PFY1.P9.F12	EMS	PFY1	P9	PFY1	NONE	SORT1	SC1	0.0907931370339392	0.00882704821074697	1.00796628506045	0.199036962082433	5.65298931858309	1.13947741819401	1.13947741819401	0.0972406351857841	0.0972406351857841	1.1306938431059	5.72607851653283	1.13947741819401	1.13947741819401	0.00382963004644838	0.000345550552817512	0.0425157462026191	0.00839532540945034	0.0126193971225727	0.00185602056430301	0.00185602056430301	0.0215814203673797	0.109292987023312	0.0446068767700388	0.0446068767700388	3	0.493492524470259	PFY1.SORT1.SC1
PFY1.P9.F6	EMS.HIGH	PFY1	P9	PFY1	NONE	SORT1	SC1	0.09130786846104	0.00738151745627615	1.01368072495457	0.200165357717669	5.70584331891198	0.952874874206653	0.952874874206653	0.0806874658422596	0.0806874658422596	0.938217039300029	4.75133429383834	0.952874874206653	0.952874874206653	0.00264853385561087	0.000994900421704328	0.0294034650471308	0.00580612312576201	0.00675287561374861	0.00879708345299548	0.00879708345299548	0.102290653270487	0.518022023119285	0.128430992650922	0.128430992650922	4	0.346533624363372	PFY1.SORT1.SC1
PFY1.P9.F7	EMS	PFY1	P9	PFY1	NONE	SORT1	SC1	0.091823900598038	0.0102303165311686	1.01940960505602	0.201296604772682	5.6604314692948	1.32062433442368	1.32062433442368	0.111341544460417	0.111341544460417	1.29465627782839	6.55641979831069	1.32062433442368	1.32062433442368	0.00301080062751814	0.00153438126316534	0.0334252744504533	0.00660028532897936	0.0116186252147667	0.0156967475074863	0.0156967475074863	0.182518509156114	0.924313261738122	0.198072193391697	0.198072193391697	4	0.325402597402597	PFY1.SORT1.SC1
PFY1.P9.F8	EMS.HIGH	PFY1	P9	PFY1	NONE	SORT1	SC1	0.104363258227206	0.0091077153643756	1.1586189124929	0.228785418690873	5.74954861773617	1.17570854279569	1.17570854279569	0.0873149786300189	0.0873149786300189	1.01528037696651	5.14159972679783	1.17570854279569	1.17570854279569	0.00100190821682471	0.00200746410042024	0.0111229740074524	0.00219638591942854	0.022896684384788	0.0194917209028912	0.0194917209028912	0.226645669007925	1.14778275665373	0.259142122672337	0.259142122672337	3	0.00686253484880978	PFY1.SORT1.SC1
PFY1.P9.G1	EMS	PFY1	P9	PFY1	NONE	SORT1	SC1	0.0946697168049059	0.0084139661309056	1.05100325721641	0.207535210805737	5.64949143548359	1.086152944304	1.086152944304	0.0876478711701575	0.0876478711701575	1.01915118205567	5.1612023221404	1.086152944304	1.086152944304	0.00699249734372744	0.00303662459548501	0.0776292327934147	0.0153289717057002	0.0238656816665076	0.0255050076946966	0.0255050076946966	0.296566914784795	1.50187908939078	0.391995723992415	0.391995723992415	4	0.375103562551781	PFY1.SORT1.SC1
PFY1.P9.G11	EMS	PFY1	P9	PFY1	NONE	SORT1	SC1	0.0921861556071073	0.00882145743873412	1.02343128387079	0.202090741189373	5.67487356795787	1.13875570938413	1.13875570938413	0.0952438760160498	0.0952438760160498	1.10747594356143	5.60849804451451	1.13875570938413	1.13875570938413	0.00443272347378388	0.00209123198162129	0.0492111624130773	0.009717428462061	0.0107554873923289	0.0198766276240711	0.0198766276240711	0.23112128415561	1.17044824112743	0.269955659283855	0.269955659283855	4	0.405672137959692	PFY1.SORT1.SC1
PFY1.P9.G2	EMS.HIGH	PFY1	P9	PFY1	NONE	SORT1	SC1	0.0884542092880853	0.00826201562488505	0.982000001836513	0.193909558313015	5.65450736491233	1.066537760818	1.066537760818	0.0913382152650568	0.0913382152650565	1.06206173420368	5.37851065214095	1.066537760818	1.066537760818	0.0090727992666734	0.00309757951180059	0.100724306601605	0.0198894152423368	0.0199529972943193	0.0280505711700333	0.028050571170033	0.326166196435924	1.65177626252984	0.399864351081698	0.399864351081698	4	0.697717842323651	PFY1.SORT1.SC1
PFY1.P9.G4	EMS	PFY1	P9	PFY1	NONE	SORT1	SC1	0.093488077612719	0.00407517758281416	1.03788494777431	0.204944818153014	5.68137534161366	0.526061795504144	0.526061795504144	0.0437344724776508	0.0437344724776508	0.50853533265683	2.57533306737165	0.526061795504144	0.526061795504144	0.00471325401030083	0.00161903669636269	0.0523255533458801	0.0103324082676256	0.00855263335765812	0.017461508410824	0.017461508410824	0.203038781202314	1.02823236383069	0.209000303463461	0.209000303463461	4	0.34983942815705	PFY1.SORT1.SC1
PFY1.P9.G6	EMS	PFY1	P9	PFY1	NONE	SORT1	SC1	0.095099806180237	0.00808916819387243	1.05577801887857	0.208478053904746	5.6885953984177	1.04422500804614	1.04422500804614	0.0848855798065156	0.0848855798065156	0.987031833680713	4.99854298529491	1.04422500804614	1.04422500804614	0.00225340509436381	0.00138096956033947	0.025016828759348	0.0049399207800871	0.0117532445159224	0.0127634244826674	0.0127634244826674	0.148410440264266	0.751582613461533	0.178268385042273	0.178268385042273	4	0.156146523178808	PFY1.SORT1.SC1
PFY1.P9.G9	EMS.HIGH	PFY1	P9	PFY1	NONE	SORT1	SC1	0.0871172330243395	0.00905366436638437	0.967157172942099	0.1909786353093	5.63431239809854	1.16873113764605	1.16873113764605	0.103610394193358	0.103610394193358	1.20476007352667	6.10116594926172	1.16873113764605	1.16873113764605	0.00323794769100365	0.00152382087716578	0.0359470133089576	0.00709823773969066	0.00124591656038779	0.0142852836457984	0.0142852836457984	0.16610630149079	0.841198287428952	0.196708960622758	0.196708960622758	3	0.381345926800472	PFY1.SORT1.SC1
PFY1.P9.H1	EMS.HIGH	PFY1	P9	PFY1	NONE	SORT1	SC1	0.0923391240912866	0.00686982741316862	1.02512950776487	0.202426079116666	5.654277061722	0.886821167994213	0.886821167994213	0.0739084812696938	0.0739084812696938	0.859392419283246	4.3521493455838	0.886821167994213	0.886821167994213	0.00486968876045521	0.00156280454045362	0.0540622589947745	0.0106753449526221	0.0101726512225881	0.0131892959040435	0.0131892959040435	0.153362384409681	0.776660331147023	0.201741334178948	0.201741334178948	4	0.408449242266971	PFY1.SORT1.SC1
PFY1.P9.H10	EMS	PFY1	P9	PFY1	NONE	SORT1	SC1	0.0874327387268332	0.00465742244336687	0.97065985080132	0.191670287768896	5.66249233150424	0.601223373261426	0.601223373261426	0.0533399670633446	0.0533399670633446	0.620226022123025	3.14095890972376	0.601223373261426	0.601223373261426	0.00360997159409756	9.40947456767633e-05	0.0400771443277274	0.00791378955244642	0.00775648062542164	0.00277146168622978	0.00277146168622978	0.0322259789751155	0.163199337299627	0.0121466242519036	0.0121466242519036	3	0.437520111552075	PFY1.SORT1.SC1
PFY1.P9.H11	EMS	PFY1	P9	PFY1	NONE	SORT1	SC1	0.0876743644147982	0.00802542877527573	0.973342328299395	0.192199980259592	5.65685386099352	1.03599693152432	1.03599693152432	0.0912824006654514	0.0912824006654514	1.06141273367001	5.37522397287258	1.03599693152432	1.03599693152432	0.00209997770167447	0.00161455736048862	0.0233135101596431	0.00460357683230936	0.00493624031226394	0.0160983445145574	0.0160983445145574	0.187188195470246	0.947961564632266	0.208422069159632	0.208422069159632	3	0.388059701492537	PFY1.SORT1.SC1
PFY1.P9.H4	EMS.LOW	PFY1	P9	PFY1	NONE	SORT1	SC1	0.0842394893523958	0.00344960389248071	0.935209068788797	0.18467003780042	5.65693136253705	0.445306929717483	0.445306929717483	0.0399680298103191	0.0399680298103191	0.464739922165868	2.3535436230724	0.445306929717483	0.445306929717483	0.0076512506650307	0.00198941801464916	0.0849425734239638	0.0167730925293355	0.0278819537022099	0.0208238951824622	0.0208238951824622	0.242135913934618	1.22622871196815	0.256812566207707	0.256812566207707	4	0.315079858950425	PFY1.SORT1.SC1
PFY1.P9.H6	EMS	PFY1	P9	PFY1	NONE	SORT1	SC1	0.0922714364994005	0.0112883778816671	1.02437805437569	0.202277694193534	5.67218105973768	1.45720872675645	1.45720872675645	0.12269397703662	0.12269397703662	1.42665999822432	7.22491522885558	1.45720872675645	1.45720872675645	0.00193919128001534	0.00217411194904628	0.0215284931702288	0.00425110040119798	0.00470091461863992	0.0258482876891616	0.0258482876891616	0.300558503028349	1.52209335678739	0.280654575733234	0.280654575733234	3	0.281424281424281	PFY1.SORT1.SC1
PFY1.P9.H8	EMS.LOW	PFY1	P9	PFY1	NONE	SORT1	SC1	0.0718676925345789	0.00179428357626007	0.797859986188907	0.157548551148859	5.49192257856809	0.231622799396915	0.231622799396915	0.0226225159676756	0.0226225159676756	0.263049901631609	1.33214167539052	0.231622799396915	0.231622799396915	0.0134906711860869	0.00189522387502019	0.149770590186007	0.0295742860864913	0.0250600646646024	0.0211564939265947	0.0211564939265947	0.246003302825043	1.2458140069404	0.244653111260724	0.244653111260724	3	0.0514888337468983	PFY1.SORT1.SC1
PFY1.P9.H9	EMS	PFY1	P9	PFY1	NONE	SORT1	SC1	0.0854455872291193	0.00671824945789295	0.948598913395286	0.187314048847945	5.66093775561682	0.8672540768207	0.8672540768207	0.0777022357733335	0.0777022357733335	0.903505406115603	4.57554706525919	0.8672540768207	0.8672540768207	0.00644057418122389	0.00195014200439811	0.0715018980859481	0.0141190442469034	0.0305219618316585	0.0172009381226569	0.0172009381226569	0.200008924188691	1.01288851168216	0.251742453788547	0.251742453788547	4	0.365261417648274	PFY1.SORT1.SC1
PFY1.SHAM.P10.A2	SHAM	PFY1	P10	PFY1	NONE	SORT1	SC1	0.087798619915267	0.00991389178345255	0.974721786695673	0.192472373505858	5.64436725103335	1.27977728726004	1.27977728726004	0.112979614117611	0.112979614117611	1.31370341046413	6.65287860336394	1.27977728726004	1.27977728726004	0.00107267234822948	0.00163913315395443	0.0119085824904119	0.00235151524086709	0.0125614529870419	0.0191322048305184	0.0191322048305184	0.222465291033706	1.12661241717137	0.211594540978058	0.211594540978058	4	0.314004149377593	PFY1.SORT1.SC1
PFY1.SHAM.P10.B1	SHAM	PFY1	P10	PFY1	NONE	SORT1	SC1	0.0951870427146379	0.00692079575013383	1.05674650051026	0.208669294072858	5.64461171910007	0.893400634609569	0.893400634609569	0.0727086042532758	0.0727086042532758	0.845440499364622	4.28149380129343	0.893400634609569	0.893400634609569	0.000322062975582997	0.00119343572244419	0.00357547532400627	0.000706027331507622	0.023270014443994	0.0125708432731963	0.0125708432731963	0.146171146090274	0.740242342759538	0.154059774380245	0.154059774380245	3	0.147143928839353	PFY1.SORT1.SC1
PFY1.SHAM.P10.C11	SHAM	PFY1	P10	PFY1	NONE	SORT1	SC1	0.0880484039070278	0.00664815092063127	0.977494835964239	0.193019950652337	5.65138504237036	0.858205106162439	0.858205106162439	0.0752293819455028	0.0752293819455028	0.874751577094568	4.42993144735404	0.858205106162439	0.858205106162439	0.00408725285630556	0.00174705931333091	0.0453758203787261	0.00896008683429116	0.0189183779859271	0.0173590996945206	0.0173590996945206	0.20184799398889	1.02220195947134	0.225526652654098	0.225526652654098	4	0.469751997509598	PFY1.SORT1.SC1
PFY1.SHAM.P10.D6	SHAM	PFY1	P10	PFY1	NONE	SORT1	SC1	0.0911335608123908	0.00652276648261997	1.01174559815087	0.199783240015955	5.6732417498122	0.84201931762977	0.84201931762977	0.0714422928639858	0.0714422928639858	0.830716094401722	4.20692622542763	0.84201931762977	0.84201931762977	0.00208996798576768	0.00170856922215226	0.0232023844018299	0.00458163350585902	0.00180646344449325	0.0177092213433182	0.0177092213433182	0.205919135563367	1.04281910216608	0.220557993972831	0.220557993972831	3	0.361820914751986	PFY1.SORT1.SC1
PFY1.SHAM.P10.E7	SHAM	PFY1	P10	PFY1	NONE	SORT1	SC1	0.0906470860276745	0.00942320529713737	1.00634485754926	0.198716788669049	5.63389361292572	1.21643491535724	1.21643491535724	0.104034103614671	0.104034103614671	1.20968687838586	6.12611635615691	1.21643491535724	1.21643491535724	0.00306079761627354	0.00209210247280368	0.0339803304895596	0.00670988886378614	0.019848176835064	0.0235376595636497	0.0235376595636497	0.273691000669561	1.38603050565614	0.270068030375682	0.270068030375682	4	0.419254011252344	PFY1.SORT1.SC1
PFY1.SHAM.P10.F10	SHAM	PFY1	P10	PFY1	NONE	SORT1	SC1	0.0901753930245632	0.00617833579973977	1.00110822117379	0.197682741984003	5.64901458495841	0.797557004078871	0.797557004078871	0.0684986653113017	0.0684986653113017	0.7964882066071	4.03358878827602	0.797557004078871	0.797557004078871	0.00177017541875185	0.000347366620752205	0.0196521146755559	0.00388058337019079	0.0016231810769449	0.00316329796192332	0.00316329796192332	0.0367821695387175	0.186272873131223	0.0448413116968813	0.0448413116968813	3	0.432970819425003	PFY1.SORT1.SC1
PFY1.SHAM.P10.H9	SHAM	PFY1	P10	PFY1	NONE	SORT1	SC1	0.089542525939093	0.0076118571984261	0.994082264081463	0.196295369037006	5.65978429680458	0.982609268811292	0.982609268811292	0.0849993530987279	0.0849993530987279	0.988354765814677	5.00524260015291	0.982609268811292	0.982609268811292	0.00211293941345478	0.000581601338002109	0.0234574083539129	0.00463199153214734	0.0172659663403733	0.00595747864767962	0.00595747864767962	0.0692723203061832	0.350810033603816	0.075078505885804	0.075078505885804	4	0.404613466334165	PFY1.SORT1.SC1
PFY1.SHAM.P11.A10	SHAM	PFY1	P11	PFY1	NONE	SORT1	SC1	0.0831225186220861	0.00650661022470705	0.922808694990382	0.182221411525808	5.61548322362518	0.839933717708397	0.839933717708397	0.0778204387974813	0.0778204387974813	0.904879846249453	4.58250752778464	0.839933717708397	0.839933717708397	0.00929769480949078	0.00163722982043249	0.103221049551851	0.0203824318633124	0.0296132533735203	0.0159501073624671	0.0159501073624671	0.185464524755141	0.939232522804078	0.211348840998207	0.211348840998207	4	0.315449525992291	PFY1.SORT1.SC1
PFY1.SHAM.P11.B3	SHAM	PFY1	P11	PFY1	NONE	SORT1	SC1	0.0929995721717706	0.00630944673921563	1.0324616632549	0.20387391519599	5.65672242574355	0.814482022640461	0.81448202264046	0.0679156744695541	0.0679156744695541	0.789709310581877	3.9992589905748	0.814482022640461	0.81448202264046	0.00541351428376731	0.000689094304008692	0.0600996954174091	0.0118675207447472	0.027554821238798	0.00708427954996019	0.00708427954996019	0.0823745263970884	0.417162443032566	0.0889546969357245	0.0889546969357241	4	0.414880332986472	PFY1.SORT1.SC1
PFY1.SHAM.P11.C9	SHAM	PFY1	P11	PFY1	NONE	SORT1	SC1	0.0876277613614636	0.00717473696270817	0.972824951016521	0.192097816919251	5.66990282489559	0.926181726359466	0.926181726359466	0.0821069977831768	0.0821069977831768	0.954723060909416	4.83492436227927	0.926181726359466	0.926181726359466	0.00326829641837855	0.000634135891194696	0.036283938488412	0.00716476830243015	0.0223116814897261	0.00980267807167219	0.00980267807167219	0.1139834979524	0.577237121121723	0.0818601542475947	0.0818601542475947	4	0.384519867549669	PFY1.SORT1.SC1
PFY1.SHAM.P11.D1	SHAM	PFY1	P11	PFY1	NONE	SORT1	SC1	0.0949116466691856	0.00861531185767862	1.05368911161587	0.208065570112578	5.66760294963216	1.11214452194469	1.11214452194469	0.090417104704431	0.090417104704431	1.05135125254414	5.32427045325215	1.11214452194469	1.11214452194469	0.00304437072586703	0.00215981363959982	0.0337979626119965	0.00667387778993437	0.0165034997665329	0.0206150025156994	0.0206150025156994	0.23970695353419	1.213927930416	0.278808817066964	0.278808817066964	4	0.196137472744263	PFY1.SORT1.SC1
PFY1.SHAM.P11.E12	SHAM	PFY1	P11	PFY1	NONE	SORT1	SC1	0.089028489412988	0.0099327144180889	0.988375538831846	0.195168496765624	5.63060118166405	1.28220708786914	1.28220708786914	0.111176226561278	0.111176226561278	1.29273399574585	6.54668494550091	1.28220708786914	1.28220708786914	0.00491234268120233	0.00171409635397281	0.054535793839401	0.0107688509937587	0.0298158183314898	0.0146013191694046	0.0146013191694046	0.169781096704347	0.859808246308008	0.22127148751524	0.22127148751524	4	0.562240232751455	PFY1.SORT1.SC1
PFY1.SHAM.P11.F2	SHAM	PFY1	P11	PFY1	NONE	SORT1	SC1	0.0935579614556961	0.00791607331231112	1.03866078348054	0.205098017703763	5.66562752303684	1.02188031205774	1.02188031205774	0.0843077450678984	0.0843077450678984	0.980312891748269	4.96451680810488	1.02188031205774	1.02188031205774	0.00382769574941865	0.00133511172477262	0.0424942720443815	0.00839108503823734	0.0108908074119132	0.0106867778918836	0.0106867778918836	0.124263626434637	0.6292979183112	0.172348629442424	0.172348629442424	4	0.290396183364447	PFY1.SORT1.SC1
PFY1.SHAM.P11.G11	SHAM	PFY1	P11	PFY1	NONE	SORT1	SC1	0.0879994841102106	0.00823022035806993	0.976951738683159	0.192912708540628	5.66117752981626	1.06243333228467	1.06243333228467	0.093716710473831	0.093716710473831	1.08971838086461	5.51856990093769	1.06243333228467	1.06243333228467	0.0040519796710148	0.000195565382190982	0.0449842249046484	0.0088827608615075	0.0179140207287592	0.00638181145176582	0.0063818114517658	0.0742063737303628	0.375797148802057	0.0252453970417667	0.0252453970417667	3	0.461778303408236	PFY1.SORT1.SC1
PFY1.SHAM.P11.H5	SHAM	PFY1	P11	PFY1	NONE	SORT1	SC1	0.0903994486618822	0.0070859089430269	1.00359563967009	0.19817391736186	5.64311413992047	0.914714980045963	0.914714980045963	0.0787034730996374	0.0787034730996374	0.915147585109774	4.6345055812453	0.914714980045963	0.914714980045963	0.00181193459468031	0.00202283950657831	0.0201157162516574	0.00397212794930122	0.0286660587808919	0.0240968376836894	0.0240968376836894	0.280193007328824	1.41895807563715	0.261126922992263	0.261126922992263	3	0.406172439840293	PFY1.SORT1.SC1
PFY1.SHAM.P12.A3	SHAM	PFY1	P12	PFY1	NONE	SORT1	SC1	0.0916446738720958	0.0103417939084528	1.01741986769223	0.200903703456339	5.63513301549328	1.3350148703109	1.3350148703109	0.112730275801648	0.112730275801648	1.3108041564828	6.63819615325798	1.3350148703109	1.3350148703109	0.00295164659200076	0.00107353014160158	0.0327685588067971	0.00647060769134146	0.0147028413035764	0.00957196771425357	0.00957196771425357	0.111300845991361	0.56365159056002	0.138581247649276	0.138581247649276	4	0.338453554748313	PFY1.SORT1.SC1
PFY1.SHAM.P12.B6	SHAM	PFY1	P12	PFY1	NONE	SORT1	SC1	0.0937717853054665	0.00675574683777967	1.04103461082643	0.205566762929112	5.66544965598911	0.872094587102536	0.872094587102536	0.0717710792460246	0.0717710792460246	0.834539153940136	4.22628702696008	0.872094587102536	0.872094587102536	0.00379650979848326	0.00126996082889895	0.0421480521852881	0.00832271911173026	0.0158481161585451	0.0110131265939306	0.0110131265939306	0.128058341138064	0.64851517546012	0.163938346315984	0.163938346315984	4	0.281513041670997	PFY1.SORT1.SC1
PFY1.SHAM.P12.C4	SHAM	PFY1	P12	PFY1	NONE	SORT1	SC1	0.0889104996445229	0.0038155771027895	0.987065641272625	0.194909839274107	5.66293457135958	0.49255015291673	0.49255015291673	0.0426318049265662	0.0426318049265662	0.495713744144764	2.51040176614063	0.49255015291673	0.49255015291673	0.00515676210693933	0.00137761665243453	0.0572492868258243	0.0113046679240012	0.00185607673764415	0.0135748876573654	0.0135748876573654	0.15784596496837	0.79936615418726	0.177835560529282	0.177835560529282	3	0.576669903960289	PFY1.SORT1.SC1
PFY1.SHAM.P12.D9	SHAM	PFY1	P12	PFY1	NONE	SORT1	SC1	0.0862870669949013	0.00730088016220432	0.957940844527724	0.189158743080422	5.65807335463864	0.942465462876233	0.942465462876233	0.0842172829692922	0.0842172829692922	0.979261017316012	4.95918988815624	0.942465462876233	0.942465462876233	0.0065776725735832	0.00133822016166035	0.0730239355631076	0.0144195917157213	0.010632319231332	0.0101878432218672	0.0101878432218673	0.118462118058826	0.599917823357322	0.172749895364498	0.172749895364498	4	0.449463932549183	PFY1.SORT1.SC1
PFY1.SHAM.P12.E12	SHAM	PFY1	P12	PFY1	NONE	SORT1	SC1	0.0924532229700129	0.0108007802890132	1.02639620948568	0.202676206989108	5.62477957909137	1.39426509795442	1.39426509795442	0.115707774288429	0.115707774288429	1.34542588844113	6.81352810255668	1.39426509795442	1.39426509795442	0.0132420486102218	0.00334610600956557	0.147010434712105	0.0290292549990998	0.0126751393625401	0.0236858375302209	0.0236858375302209	0.275413983187792	1.39475606230628	0.431946461121753	0.431946461121753	4	0.679809089022619	PFY1.SORT1.SC1
PFY1.SHAM.P12.F2	SHAM	PFY1	P12	PFY1	NONE	SORT1	SC1	0.0888684680666015	0.00761043923701077	0.98659901554697	0.194817697534607	5.64925489589539	0.982426225173817	0.982426225173817	0.0856230054401832	0.0856230054401832	0.995606465285528	5.04196677690649	0.982426225173817	0.982426225173817	0.00222214430162672	0.00175605351883577	0.0246697780223355	0.00487139078517845	0.00867149780546704	0.019445367058231	0.019445367058231	0.22610667616135	1.14505318013914	0.226687708289311	0.226687708289311	4	0.421699291961683	PFY1.SORT1.SC1
PFY1.SHAM.P12.G8	SHAM	PFY1	P12	PFY1	NONE	SORT1	SC1	0.0933595598991553	0.0063918926081505	1.03645817118593	0.204663081271602	5.68271263623995	0.825124901622394	0.825124901622394	0.0684290745721402	0.0684290745721402	0.795679019993328	4.02949089200353	0.825124901622394	0.825124901622394	0.00177827025679428	0.000508031216081241	0.0197419818626169	0.00389832889617591	0.00787242394990859	0.00453673759195798	0.00453673759195798	0.0527522393617999	0.267148765645406	0.065581390816175	0.065581390816175	3	0.234989759620567	PFY1.SORT1.SC1
PFY1.SHAM.P12.H5	SHAM	PFY1	P12	PFY1	NONE	SORT1	SC1	0.0873434456455822	0.00675370543828087	0.969668537819628	0.191474539233183	5.66094898228484	0.871831064283256	0.871831064283256	0.0772503482571732	0.0772503482571732	0.898250952241227	4.54893737278617	0.871831064283256	0.871831064283256	0.00382062934016813	0.000518023930278404	0.0424158222571665	0.00837559403664861	0.0112169529768553	0.00267444867037447	0.00267444867037447	0.0310979318421532	0.157486662296503	0.0668713432331417	0.0668713432331416	3	0.44384797079665	PFY1.SORT1.SC1
PFY1.SHAM.P13.B1	SHAM	PFY1	P13	PFY1	NONE	SORT1	SC1	0.0950252900110955	0.00686180347257447	1.05495075606289	0.208314699355972	5.6480006606879	0.885785363170936	0.885785363170936	0.0723611536370751	0.0723611536370751	0.841400416000596	4.26103394410326	0.885785363170936	0.885785363170936	0.00354194952267311	0.00040869622937899	0.0393219776171586	0.0077646713823606	0.00648307416204112	0.00662590112491073	0.00662590112491073	0.0770445975867121	0.390170529136653	0.0527583075519412	0.0527583075519412	3	0.202845440827765	PFY1.SORT1.SC1
PFY1.SHAM.P13.C11	SHAM	PFY1	P13	PFY1	NONE	SORT1	SC1	0.0970087534076387	0.00995115061980683	1.07697074894649	0.212662853211501	5.67645017156037	1.28458700412578	1.28458700412578	0.102444153532905	0.102444153532905	1.19119927014612	6.0324911038314	1.28458700412578	1.28458700412578	0.005290403389979	0.000944218604372596	0.058732944203429	0.0115976367083611	0.00629701285442087	0.00498459228204404	0.00498459228204404	0.0579598003749418	0.293520982512671	0.121888512652658	0.121888512652658	3	0.18109474137004	PFY1.SORT1.SC1
PFY1.SHAM.P13.D6	SHAM	PFY1	P13	PFY1	NONE	SORT1	SC1	0.089927019113457	0.00612949558830393	0.998350826323672	0.197138256020173	5.67467882754447	0.791252255684815	0.791252255684814	0.0681378434550032	0.0681378434550032	0.792292645249492	4.01234155685164	0.791252255684815	0.791252255684814	0.00480332165397937	0.000804988590364928	0.0533254653565085	0.0105298548011997	0.00435834296497014	0.00800541571697829	0.00800541571697829	0.0930853058024229	0.471404149770558	0.103915408494981	0.103915408494981	4	0.551135180170798	PFY1.SORT1.SC1
PFY1.SHAM.P13.E7	SHAM	PFY1	P13	PFY1	NONE	SORT1	SC1	0.0907923125832686	0.00878972262963217	1.00795713218275	0.199035154719429	5.64181475539727	1.13465908529429	1.13465908529429	0.0967917771871775	0.0967917771871775	1.12547461583035	5.69964721918595	1.13465908529429	1.13465908529429	0.000508346891595048	0.000827903677261532	0.00564356012560256	0.00111439943912667	0.00764928481791585	0.00877163278214891	0.00877163278214891	0.101994718173245	0.516523343690796	0.106873500875499	0.106873500875499	3	0.332188841201717	PFY1.SORT1.SC1
PFY1.SHAM.P13.F10	SHAM	PFY1	P13	PFY1	NONE	SORT1	SC1	0.0877758706225852	0.00641077951219653	0.974469228839636	0.192422502444534	5.65440551205171	0.827562998724192	0.827562998724192	0.073022135327515	0.073022135327515	0.849086173362817	4.29995628403058	0.827562998724192	0.827562998724192	0.000618127072435112	0.000725257484322238	0.00686231657206422	0.00135505985031004	0.0093578393120463	0.00809377985711697	0.00809377985711697	0.0941127856107902	0.476607530060227	0.0936229763371209	0.0936229763371209	3	0.328529949456931	PFY1.SORT1.SC1
PFY1.SHAM.P13.G4	SHAM	PFY1	P13	PFY1	NONE	SORT1	SC1	0.0883282056328478	0.00576888682696665	0.98060113579418	0.193633332757108	5.6496927579686	0.744701525413912	0.744701525413911	0.0654794878848768	0.0654794878848768	0.761381840623572	3.8558025473077	0.744701525413912	0.744701525413911	0.00237315038207124	0.000780906583714054	0.0263462157234655	0.00520242672566373	0.0103568935012845	0.0100645433975871	0.0100645433975871	0.117028413395097	0.592657232416565	0.100806679267689	0.100806679267689	4	0.401311680199875	PFY1.SORT1.SC1
PFY1.SHAM.P13.H9	SHAM	PFY1	P13	PFY1	NONE	SORT1	SC1	0.0890650282312975	0.00701139206092463	0.988781185097138	0.195248597262555	5.65998707974871	0.905095648373299	0.905095648373299	0.078737899101151	0.078737899101151	0.915547883481743	4.63653277890089	0.905095648373299	0.905095648373299	0.000433430776338733	0.00050977210861753	0.00481185719239713	0.000950168127391078	0.00469864272249999	0.00603515736844055	0.0060351573684405	0.0701755522846329	0.35538419597216	0.065806121403937	0.0658061214039369	3	0.388130308568971	PFY1.SORT1.SC1
PFY1.SHAM.P14.A10	SHAM	PFY1	P14	PFY1	NONE	SORT1	SC1	0.0861900362814882	0.00883797224336377	0.95686362998342	0.188946032086427	5.66689843784	1.1408875938479	1.14088759384789	0.101412007508115	0.101412007508115	1.17919769124666	5.97171250888309	1.1408875938479	1.14088759384789	0.00691188379744197	0.0032256318014279	0.0767342781808784	0.0151522504701581	0.0563103919831977	0.0299100852089834	0.0299100852089834	0.347788238198535	1.76127496509673	0.416394530694933	0.416394530694935	3	0.34748673118951	PFY1.SORT1.SC1
PFY1.SHAM.P14.B3	SHAM	PFY1	P14	PFY1	NONE	SORT1	SC1	0.0987607368589227	0.00849327517199007	1.0964209002307	0.216503556101102	5.70215751138179	1.09639089239454	1.09639089239454	0.0850552842191728	0.0850552842191728	0.989005121228383	5.00853614082728	1.09639089239454	1.09639089239454	0.00613693262666964	0.00287400831891245	0.0681309334983958	0.0134534004047052	0.0315060698857384	0.0234016954979067	0.0234016954979067	0.272110038845067	1.37802417255907	0.371003703720037	0.371003703720037	3	0.111283804787069	PFY1.SORT1.SC1
PFY1.SHAM.P14.D1	SHAM	PFY1	P14	PFY1	NONE	SORT1	SC1	0.0949171531170684	0.00953309682641073	1.05375024304053	0.208077641362611	5.68841549521462	1.23062073524495	1.23062073524495	0.0990010892650433	0.0990010892650433	1.15116403629917	5.82974400846766	1.23062073524495	1.23062073524495	0.00807126829090907	0.00398814442561442	0.0896055206449482	0.0176938563117865	0.0587896450792863	0.0336603937616641	0.033660393761664	0.391396044566335	1.98211434148343	0.514826746720511	0.514826746720511	3	0.296891191709845	PFY1.SORT1.SC1
PFY1.SHAM.P14.E12	SHAM	PFY1	P14	PFY1	NONE	SORT1	SC1	0.0892556546785186	0.011170648703416	0.990897479765621	0.195666489078907	5.64411523531239	1.44201115029864	1.44201115029864	0.124953268868509	0.124953268868509	1.45293057285823	7.35795510870047	1.44201115029864	1.44201115029864	0.00631850580882878	0.00179548818442115	0.0701467207249096	0.0138514456287523	0.0311130349447647	0.0151194554014896	0.0151194554014896	0.175805876842708	0.890319037825482	0.231778301413506	0.231778301413506	4	0.601333055613414	PFY1.SORT1.SC1
PFY1.SHAM.P14.F2	SHAM	PFY1	P14	PFY1	NONE	SORT1	SC1	0.0865709873554819	0.0081474114301379	0.961092868573334	0.189781154067524	5.6538622229795	1.05174358627325	1.05174358627325	0.0937874298568674	0.0937874298568674	1.09054069111418	5.52273425814427	1.05174358627325	1.05174358627325	0.00299296618349387	0.00161961901947747	0.0332272802090777	0.00656118861225575	0.00516736098608196	0.0154909667810534	0.0154909667810534	0.180125733749383	0.912195728831306	0.209075475143002	0.209075475143002	3	0.319402664374731	PFY1.SORT1.SC1
PFY1.SHAM.P14.G11	SHAM	PFY1	P14	PFY1	NONE	SORT1	SC1	0.0902602033929428	0.00909364691263965	1.0020497680213	0.197868663504361	5.6755938582976	1.1738924562989	1.1738924562989	0.100446821339215	0.100446821339215	1.1679747075985	5.914876888922	1.1738924562989	1.1738924562989	0.00328598090375389	0.00144797292936351	0.0364802679204523	0.00720353627939507	0.0116172545144053	0.0130342079435571	0.0130342079435571	0.151559053922105	0.767527874977664	0.186917802619131	0.186917802619131	4	0.453014553014553	PFY1.SORT1.SC1
PFY1.SHAM.P14.H5	SHAM	PFY1	P14	PFY1	NONE	SORT1	SC1	0.0871774851917715	0.00796262642889115	0.96782607981499	0.191110720274709	5.66309518387147	1.02788982099244	1.02788982099244	0.0912861920932815	0.0912861920932815	1.06145681960277	5.37544723358456	1.02788982099244	1.02788982099244	0.00261036121303797	0.000724303825231826	0.0289796804089766	0.00572244095483421	0.0136818897018683	0.00717401621287326	0.00717401621287326	0.0834179656142731	0.422446645225099	0.0934998691587952	0.0934998691587952	4	0.338769997922294	PFY1.SORT1.SC1
PFY1.SHAM.P8.A10	SHAM	PFY1	P8	PFY1	NONE	SORT1	SC1	0.082530890683695	0.00740606798273217	0.916240566223391	0.180924443149261	5.63901717156295	0.956044084324635	0.956044084324635	0.0893034545750805	0.0893034545750806	1.03840196090053	5.258692435704	0.956044084324635	0.956044084324635	0.00437077297940287	0.0014094936526234	0.0485234010720928	0.00958162041969274	0.00824971522750985	0.0126716146871646	0.0126716146871645	0.147342895093323	0.746176333498103	0.181950539966093	0.181950539966093	4	0.139203659424057	PFY1.SORT1.SC1
PFY1.SHAM.P8.B3	SHAM	PFY1	P8	PFY1	NONE	SORT1	SC1	0.0917732403857715	0.00606596668731682	1.01884718604917	0.201185547317489	5.66465814416478	0.783051354732515	0.783051354732515	0.0658191179059587	0.0658191179059587	0.765330987737199	3.87580188363012	0.783051354732515	0.783051354732515	0.00185710993424759	0.00204258576130282	0.0206172433569799	0.00407116145163653	0.0179971802189981	0.0209848832146648	0.0209848832146648	0.244007849226664	1.23570859772633	0.263675953066105	0.263675953066105	3	0.305579399141631	PFY1.SORT1.SC1
PFY1.SHAM.P8.C9	SHAM	PFY1	P8	PFY1	NONE	SORT1	SC1	0.0905242064940718	0.00788530834486367	1.00498067484734	0.198447411821091	5.65613772444064	1.01790888414198	1.01790888414198	0.0870555413559897	0.0870555413559897	1.01226369440519	5.12632259292917	1.01790888414198	1.01790888414198	0.00167622830965712	0.000588273483913542	0.018609133656949	0.00367463226197405	0.003482630789531	0.00511824909363361	0.00511824909363365	0.0595139339289313	0.301391451437199	0.0759398084883765	0.0759398084883765	3	0.390859113937695	PFY1.SORT1.SC1
PFY1.SHAM.P8.D1	SHAM	PFY1	P8	PFY1	NONE	SORT1	SC1	0.0933873491308869	0.00936029961416073	1.03676668138382	0.204724000901027	5.67349194183123	1.20831446517768	1.20831446517768	0.100154885061501	0.100154885061501	1.16458013339441	5.89768602992748	1.20831446517768	1.20831446517768	0.00132495220747431	0.000926343945992727	0.0147093403541196	0.00290456383483593	0.0122956538714373	0.00853447376700452	0.00853447376700452	0.0992370825639265	0.502558079693632	0.119581085628866	0.119581085628866	3	0.226988575123949	PFY1.SORT1.SC1
PFY1.SHAM.P8.E12	SHAM	PFY1	P8	PFY1	NONE	SORT1	SC1	0.087761940761281	0.00904016517732907	0.974314582453259	0.192391965364675	5.63792867791827	1.16698853686658	1.16698853686658	0.102690379192458	0.102690379192458	1.19406233080733	6.0469902631252	1.16698853686658	1.16698853686658	0.00238727792512058	0.00193857982893179	0.0265030567309423	0.00523339716398199	0.00501462572661392	0.0196673339321046	0.0196673339321046	0.228687660717685	1.15812384494344	0.250249900724996	0.250249900724996	4	0.380327185578827	PFY1.SORT1.SC1
PFY1.SHAM.P8.F2	SHAM	PFY1	P8	PFY1	NONE	SORT1	SC1	0.0890367460025638	0.0084234388020627	0.988467201750365	0.19518659688376	5.66032372384134	1.08737576473228	1.08737576473228	0.0943846549625955	0.0943846549625955	1.09748510019485	5.55790224980649	1.08737576473228	1.08737576473228	0.00317053600492488	0.00140345421154989	0.0351986229679444	0.0069504576580199	0.0119142054028492	0.0137635908854667	0.0137635908854667	0.160040166783081	0.810478067415367	0.18117091278411	0.18117091278411	4	0.467948051948052	PFY1.SORT1.SC1
PFY1.SHAM.P8.G11	SHAM	PFY1	P8	PFY1	NONE	SORT1	SC1	0.0891871100887202	0.0081853072750619	0.990136512166118	0.19551622544262	5.66543036750478	1.05663553412528	1.05663553412528	0.0917814250057793	0.0917814250057793	1.06721528471352	5.40460934812151	1.05663553412528	1.05663553412528	0.00325714596190112	0.000511496643581896	0.0361601484690403	0.00714032424139643	0.0178186427070454	0.00467611510557468	0.00467611510557468	0.0543728920468916	0.275356101857099	0.0660287404042961	0.0660287404042961	3	0.490842490842491	PFY1.SORT1.SC1
PFY1.SHAM.P8.H5	SHAM	PFY1	P8	PFY1	NONE	SORT1	SC1	0.0899860566305032	0.00778502314236727	0.999006248403803	0.197267678225702	5.65772168342469	1.00496313819211	1.00496313819211	0.0864771641076806	0.0864771641076806	1.00553844428309	5.09226446970047	1.00496313819211	1.00496313819211	0.000907026679783452	0.00151023152835473	0.0100696191665938	0.00198838635572599	0.0134953093058094	0.0165603250955732	0.0165603250955732	0.192560009399589	0.975165593842435	0.194954721184108	0.194954721184108	4	0.340458648957144	PFY1.SORT1.SC1
PFY1.SHAM.P9.A3	SHAM	PFY1	P9	PFY1	NONE	SORT1	SC1	0.0901581539217479	0.010096525543698	1.00091683628513	0.197644950375899	5.64467312780504	1.30335335035961	1.30335335035961	0.112107180336103	0.112107180336103	1.30355893224899	6.60150476850727	1.30335335035961	1.30335335035961	0.00320745703191218	0.000961561855759564	0.0356085124334804	0.00703139603385532	0.00168004896242938	0.0119830143738778	0.0119830143738778	0.13933599413976	0.705627652868291	0.124127340723114	0.124127340723114	3	0.499462481186842	PFY1.SORT1.SC1
PFY1.SHAM.P9.B6	SHAM	PFY1	P9	PFY1	NONE	SORT1	SC1	0.0939384196509398	0.00607098648107445	1.04288455023437	0.205932059194723	5.68232131301708	0.783699356362762	0.783699356362761	0.0645138831123418	0.0645138831123418	0.750153989539577	3.7989422775973	0.783699356362762	0.783699356362761	0.00215921561486598	0.00109088063450658	0.0239711569955723	0.00473343834681253	0.00458696061780899	0.0104207652237083	0.0104207652237083	0.121170486560351	0.613633588049944	0.140821010522182	0.140821010522182	4	0.196404447677439	PFY1.SORT1.SC1
PFY1.SHAM.P9.C4	SHAM	PFY1	P9	PFY1	NONE	SORT1	SC1	0.0886707248450632	0.00441444327394035	0.984403711948911	0.194384204306229	5.66750041978649	0.569857363918012	0.569857363918012	0.049803493190971	0.049803493190971	0.579104640859338	2.93271132859485	0.569857363918012	0.569857363918012	0.000818020664759001	0.000359077268679367	0.00908149313368898	0.0017932671273761	0.0075735476324166	0.00437826738617321	0.00437826738617321	0.0509095808306806	0.257817143745559	0.0463530309655234	0.0463530309655234	3	0.389421523214478	PFY1.SORT1.SC1
PFY1.SHAM.P9.E12	SHAM	PFY1	P9	PFY1	NONE	SORT1	SC1	0.0909109741111041	0.0101535116165931	1.00927448747302	0.199295284843665	5.62236761009695	1.3107096422553	1.3107096422553	0.11169052998434	0.11169052998434	1.29871420877956	6.57697003954774	1.3107096422553	1.3107096422553	0.00256766497083709	0.000954082621425298	0.0285056757204773	0.00562884213649167	0.0230082865461668	0.00990834654283816	0.00990834654283816	0.115212188916106	0.583459478282008	0.123161851646157	0.123161851646157	4	0.376457119067444	PFY1.SORT1.SC1
PFY1.SHAM.P9.F2	SHAM	PFY1	P9	PFY1	NONE	SORT1	SC1	0.089896592805694	0.00889300887044027	0.998013039863089	0.197071555385496	5.66079145565249	1.14799223315993	1.14799223315993	0.0988074582360043	0.0988074582360043	1.14891253504199	5.81834191845253	1.14799223315993	1.14799223315993	0.00241162299322592	0.00084729306784348	0.0267733305496394	0.00528676648853303	0.0098703940073511	0.00724148333408477	0.00724148333408477	0.0842024592410374	0.42641949086316	0.109376463609264	0.109376463609264	4	0.415375013003225	PFY1.SORT1.SC1
PFY1.SHAM.P9.G8	SHAM	PFY1	P9	PFY1	NONE	SORT1	SC1	0.0914854013526046	0.00740971321597947	1.01565165772584	0.20055454580568	5.68366288553228	0.956514644909576	0.956514644909576	0.0801198263014638	0.0801198263014639	0.931616645003396	4.71790846755209	0.956514644909576	0.956514644909576	0.00953179072890432	0.00181946457256561	0.105819933145342	0.0208956175748993	0.0130555959546634	0.0134586622690418	0.0134586622690418	0.156494520371789	0.792522146043098	0.234873396422415	0.234873396422415	4	0.674698795180723	PFY1.SORT1.SC1
PFY1.SHAM.P9.H5	SHAM	PFY1	P9	PFY1	NONE	SORT1	SC1	0.0839082356859243	0.00648661013096985	0.931531560350233	0.183943862611336	5.65410706705813	0.837351919735711	0.837351919735711	0.0765391985556219	0.0765391985556219	0.889981851699726	4.50706085665367	0.837351919735711	0.837351919735711	0.00647193330917116	0.00197087050384536	0.0718500405197554	0.0141877898125274	0.0155265631308877	0.018508185726532	0.018508185726532	0.21520932692457	1.08986664336586	0.254418281139806	0.254418281139806	4	0.249844172034074	PFY1.SORT1.SC1
TDH3.SHAM.P10.A12	TDH3.SHAM	PFY1	P10	PFY1	NONE	SORT1	SC1	0.447079082183937	0.0594212020117505	4.9633778093682	0.980087980606175	5.68667160833764	7.67064099320294	7.67064099320294	0.132660989969728	0.132660989969728	1.54255434770169	7.81182931596779	7.67064099320294	7.67064099320294	0.00940070310271312	0.00928535694592264	0.104364625928238	0.0206082469240324	0.00402539117735745	0.0178541026448892	0.0178541026448892	0.207603785147927	1.05135053253766	1.19864016907351	1.19864016907351	3	0.000107215610592902	PFY1.SORT1.SC1
TDH3.SHAM.P10.B3	TDH3.SHAM	PFY1	P10	PFY1	NONE	SORT1	SC1	0.471679005264439	0.0511781381992544	5.23648097432391	1.03401599892736	5.67366283337775	6.60654970845887	6.60654970845887	0.108428777086777	0.108428777086777	1.2607872257651	6.38489958302215	6.60654970845887	6.60654970845887	0.0145004756369483	0.00591786736120959	0.160981226520693	0.0317879821516681	0.0167188286586739	0.0114598870374557	0.0114598870374554	0.13325317848021	0.674822956901675	0.763933317341099	0.763933317341099	4	0.000103594737387341	PFY1.SORT1.SC1
TDH3.SHAM.P10.C6	TDH3.SHAM	PFY1	P10	PFY1	NONE	SORT1	SC1	0.454594611961031	0.0470021005212221	5.04681363807898	0.996563545435636	5.69512385247435	6.06746795450949	6.06746795450949	0.103360075666788	0.103360075666788	1.20184942186065	6.08642577881193	6.06746795450949	6.06746795450949	0.00991621796014113	0.0071043170824031	0.110087763300839	0.0217383599973634	0.0141271977886074	0.0150001599594776	0.0150001599594776	0.17441873430157	0.883294247558336	0.917091273754724	0.917091273754724	3	0.000107043459644616	PFY1.SORT1.SC1
TDH3.SHAM.P10.D1	TDH3.SHAM	PFY1	P10	PFY1	NONE	SORT1	SC1	0.462083449376737	0.0529952716633894	5.12995313381542	1.01298059519783	5.68085372400113	6.84112218374064	6.84112218374064	0.114492413962058	0.114492413962058	1.33129393182076	6.74196081341483	6.84112218374064	6.84112218374064	0.00787139217715199	0.00858679818673283	0.0873865381266852	0.0172556873512822	0.0170259971244097	0.0166157851443626	0.0166157851443626	0.193204887290249	0.978431395153719	1.10846371230405	1.10846371230405	4	0.000103852944230969	PFY1.SORT1.SC1
TDH3.SHAM.P10.E11	TDH3.SHAM	PFY1	P10	PFY1	NONE	SORT1	SC1	0.453961499086698	0.047074625995563	5.03978495229046	0.995175633669624	5.64288107182174	6.07683021676096	6.07683021676095	0.103691825705141	0.103691825705141	1.20570694217712	6.10596109718827	6.07683021676096	6.07683021676095	0.00357374687188406	0.00121548076655976	0.0396749850911472	0.00783437761783186	0.01919202183957	0.00217819194804209	0.00217819194804209	0.0253275620839871	0.12826426004662	0.15690555355274	0.156905553552743	3	0.000106849022331446	PFY1.SORT1.SC1
TDH3.SHAM.P10.F2	TDH3.SHAM	PFY1	P10	PFY1	NONE	SORT1	SC1	0.464835838755464	0.0556420452642678	5.16050958100678	1.01901439068398	5.6917377189827	7.18279231822581	7.18279231822581	0.119722831818923	0.119722831818923	1.39211214075502	7.0499573959697	7.18279231822581	7.18279231822581	0.00277246638900897	0.0052877076411939	0.0307793379310077	0.00607780836273482	0.00802323977303327	0.0116408248616324	0.0116408248616324	0.135357085796234	0.685477599231707	0.682586444222278	0.682586444222278	3	0.00010690613641223	PFY1.SORT1.SC1
TDH3.SHAM.P10.G9	TDH3.SHAM	PFY1	P10	PFY1	NONE	SORT1	SC1	0.460146302819158	0.0547843654029574	5.10844734072303	1.00873397724272	5.6783700193809	7.07207503078503	7.07207503078502	0.119096298804157	0.119096298804157	1.38482694541518	7.01306358888075	7.07207503078503	7.07207503078502	0.00193642089083839	0.00778038322402646	0.0214977368930669	0.00424502714650733	0.0121644656972291	0.0172883800560178	0.0172883800560178	0.201025680768813	1.01803758722145	1.00436417441108	1.00436417441108	4	0.00010350895352448	PFY1.SORT1.SC1
TDH3.SHAM.P10.H8	TDH3.SHAM	PFY1	P10	PFY1	NONE	SORT1	SC1	0.466992500327739	0.0534821967593099	5.18445238355941	1.02374223005168	5.7065305624313	6.9039790004144	6.9039790004144	0.114539045625613	0.114539045625613	1.33183615508756	6.7447067494771	6.9039790004144	6.9039790004144	0.00222719715756281	0.00186054879178135	0.0247258737647363	0.00488246766971131	0.0082108970225246	0.00451742831841584	0.00451742831841584	0.0525277151526856	0.26601172642113	0.240176929259528	0.240176929259524	3	0.00010653030787259	PFY1.SORT1.SC1
TDH3.SHAM.P11.A9	TDH3.SHAM	PFY1	P11	PFY1	NONE	SORT1	SC1	0.436107552846374	0.0591805523657468	4.84157420141838	0.956036164135392	5.63862417283245	7.63957570039262	7.63957570039262	0.135593720249042	0.135593720249042	1.57665552427232	7.98452506003695	7.63957570039262	7.63957570039262	0.00743539317004615	0.0056055701235082	0.082546168977219	0.0162998891414145	0.0160702216416506	0.0108463714374704	0.0108463714374704	0.126119346926895	0.638695688811326	0.723619087529615	0.723619087529615	4	0.000103659168653467	PFY1.SORT1.SC1
TDH3.SHAM.P11.B2	TDH3.SHAM	PFY1	P11	PFY1	NONE	SORT1	SC1	0.457125420161583	0.0593801161268969	5.07491013769829	1.00211159006001	5.67048223549101	7.66533724534981	7.66533724534981	0.129780836826155	0.129780836826155	1.50906452710952	7.64222961098615	7.66533724534981	7.66533724534981	0.00660828715647652	0.00683290742012892	0.0733638122145312	0.0144867050876526	0.0206633003496674	0.0132184302914187	0.0132184302914187	0.153701152995107	0.778375928636927	0.882055192172595	0.882055192172594	3	0.000106303816307005	PFY1.SORT1.SC1
TDH3.SHAM.P11.C4	TDH3.SHAM	PFY1	P11	PFY1	NONE	SORT1	SC1	0.449838675141333	0.0565334634957982	4.99401422917276	0.986137567797096	5.68165900419564	7.29786486804588	7.29786486804588	0.125456915633766	0.125456915633766	1.4587868724956	7.38761267847007	7.29786486804588	7.29786486804588	0.0105401990659619	0.00743181314778677	0.117015070118613	0.0231062530755931	0.00702747622701176	0.0136939134684501	0.0136939134684501	0.159229972297275	0.806375067060618	0.959367509495427	0.959367509495427	4	0.000103691414350892	PFY1.SORT1.SC1
TDH3.SHAM.P11.D10	TDH3.SHAM	PFY1	P11	PFY1	NONE	SORT1	SC1	0.442926660272847	0.0536579163228108	4.91727849586875	0.970985029992637	5.66929445367873	6.92666251474033	6.92666251474033	0.120741877622695	0.120741877622695	1.40396139301428	7.10996457581985	6.92666251474033	6.92666251474033	0.013687456972584	0.00954295534016834	0.151955264541892	0.0300056804231657	0.0301820150844255	0.0179713181060039	0.0179713181060039	0.208966742104615	1.05825284176683	1.23189336382197	1.23189336382197	4	0.000103885310617079	PFY1.SORT1.SC1
TDH3.SHAM.P11.E7	TDH3.SHAM	PFY1	P11	PFY1	NONE	SORT1	SC1	0.458698810135178	0.0654069094355321	5.09237758180746	1.00556077984181	5.64168254152702	8.44333173629997	8.44333173629997	0.142605664540766	0.142605664540766	1.65818895135973	8.39742799399303	8.44333173629997	8.44333173629997	0.00777383215905845	0.00210488048094758	0.0863034473533014	0.017041816014125	0.0385294037480378	0.00453336796622558	0.00453336796622558	0.0527130580559385	0.266950343026324	0.271717534420733	0.271717534420731	3	0.000107319167203263	PFY1.SORT1.SC1
TDH3.SHAM.P11.F1	TDH3.SHAM	PFY1	P11	PFY1	NONE	SORT1	SC1	0.452347723765938	0.0592488517447805	5.02186915856278	0.991637911019864	5.65493691302389	7.64839241898614	7.64839241898614	0.130276483008389	0.130276483008389	1.51482779763464	7.67141606118227	7.64839241898614	7.64839241898614	0.0261303306847898	0.0118849707625839	0.290093427853509	0.0572829820360297	0.0149325465802292	0.0200051829023249	0.0200051829023245	0.232616098143022	1.17801830291888	1.53422248032725	1.53422248032725	4	0.000103755965968043	PFY1.SORT1.SC1
TDH3.SHAM.P11.G6	TDH3.SHAM	PFY1	P11	PFY1	NONE	SORT1	SC1	0.459443062711361	0.0587097815923932	5.10064011715836	1.00719233236467	5.67695912226793	7.57880423380779	7.57880423380779	0.12760235007103	0.12760235007103	1.48373353707022	7.51394799103131	7.57880423380779	7.57880423380779	0.0112815337969513	0.00815665052885903	0.125245212166715	0.0247314090902745	0.0151756547385008	0.0158858210872507	0.0158858210872507	0.184717017342796	0.935446983366585	1.05293625500077	1.05293625500076	4	0.000103263114415531	PFY1.SORT1.SC1
TDH3.SHAM.P11.H11	TDH3.SHAM	PFY1	P11	PFY1	NONE	SORT1	SC1	0.448826934572012	0.0582749722433789	4.98278209845871	0.983919627367766	5.66158383946486	7.52267500208814	7.52267500208814	0.129764739423954	0.129764739423954	1.50887734987108	7.64128170491026	7.52267500208814	7.52267500208814	0.011459778826971	0.00528170886201699	0.127224050949122	0.0251221583301425	0.00197174208487429	0.0101506122372687	0.0101506122372687	0.118029203928039	0.597725452434897	0.681812066055799	0.681812066055798	4	0.000103060908997217	PFY1.SORT1.SC1
TDH3.SHAM.P12.A4	TDH3.SHAM	PFY1	P12	PFY1	NONE	SORT1	SC1	0.442471350942575	0.0561209034920272	4.91222374757851	0.969986899639776	5.64935885844645	7.244607788587	7.244607788587	0.126687455144174	0.126687455144174	1.47309532950494	7.46007380380958	7.244607788587	7.244607788587	0.0159667190593953	0.00573124709752953	0.177259152185552	0.0350022849724628	0.0181860467872567	0.00977267318618534	0.00977267318618534	0.113634607396325	0.575470263780148	0.739842639329171	0.739842639329171	4	0.00010371292263016	PFY1.SORT1.SC1
TDH3.SHAM.P12.B8	TDH3.SHAM	PFY1	P12	PFY1	NONE	SORT1	SC1	0.446588476497675	0.0490977891607821	4.95793120836765	0.979012473485658	5.69275022643871	6.33799892061852	6.33799892061852	0.109979455216175	0.109979455216175	1.27881818792613	6.47621228070083	6.33799892061852	6.33799892061852	0.0143758017697341	0.00128946700414966	0.159597123504919	0.0315146717606819	0.0078345281172589	0.00301359686891676	0.00301359686891676	0.0350414764236914	0.177457626182987	0.166456384700143	0.166456384700143	3	0.000106997646051787	PFY1.SORT1.SC1
TDH3.SHAM.P12.C1	TDH3.SHAM	PFY1	P12	PFY1	NONE	SORT1	SC1	0.464260415874433	0.0606105389117566	5.15412135737358	1.01775294707828	5.66654292958823	7.82417165349001	7.82417165349001	0.1304886452584	0.1304886452584	1.51729477606778	7.6839093742863	7.82417165349001	7.82417165349001	0.0219960638318912	0.00449512157733089	0.244195667986407	0.048219830990467	0.015555890703796	0.00597455851239569	0.00597455851239569	0.0694709214140307	0.351815792628628	0.580272069112416	0.580272069112416	4	0.00010371292263016	PFY1.SORT1.SC1
TDH3.SHAM.P12.D10	TDH3.SHAM	PFY1	P12	PFY1	NONE	SORT1	SC1	0.452639241700831	0.0522743578725503	5.02510552927825	0.992276977430049	5.67612462448279	6.74805993172693	6.74805993172693	0.115201861657208	0.115201861657208	1.3395432417865	6.78373710578523	6.74805993172693	6.74805993172693	0.0187920005006519	0.00647259031338513	0.208624831703036	0.0411958746364622	0.00870776042233368	0.00972127319197293	0.00972127319197293	0.113036938974265	0.572443541442849	0.835542111387147	0.835542111387147	4	0.000103809820409011	PFY1.SORT1.SC1
TDH3.SHAM.P12.E2	TDH3.SHAM	PFY1	P12	PFY1	NONE	SORT1	SC1	0.45358779913941	0.0571719184006905	5.03563621418206	0.994356407628225	5.67196950945911	7.3802825607208	7.3802825607208	0.126043478885659	0.126043478885659	1.46560730776158	7.42215283988339	7.3802825607208	7.3802825607208	0.0125761957687886	0.00258862773589504	0.139618276704335	0.0275695705881158	0.00846519924561775	0.00449198299303486	0.00449198299303486	0.0522318422114078	0.264513361763894	0.334164125848076	0.334164125848076	4	0.000103637682661416	PFY1.SORT1.SC1
TDH3.SHAM.P12.F5	TDH3.SHAM	PFY1	P12	PFY1	NONE	SORT1	SC1	0.437551334603665	0.0506718621166313	4.85760276240742	0.959201226432709	5.66415900438544	6.54119488658099	6.54119488658099	0.1158394084373	0.1158394084373	1.34695650289451	6.82127946566176	6.54119488658099	6.54119488658099	0.00368185719018511	0.00362880791862707	0.0408752030753893	0.00807137735181311	0.00285672012970522	0.00889826886775156	0.00889826886775156	0.103467216188427	0.523980392565502	0.468440250864928	0.468440250864933	3	0.000107319167203263	PFY1.SORT1.SC1
TDH3.SHAM.P12.G12	TDH3.SHAM	PFY1	P12	PFY1	NONE	SORT1	SC1	0.452237184113186	0.0604584348280049	5.02064197061911	0.991395585692288	5.67352437190636	7.80453664476319	7.80453664476319	0.133573737787598	0.133573737787598	1.55316758913107	7.86557706926998	7.80453664476319	7.80453664476319	0.0126546691276657	0.00433512948545009	0.140489471407011	0.0277416000989965	0.0110343253703828	0.00614480742094428	0.00614480742094428	0.0714505402464565	0.361841011158304	0.559618802988208	0.559618802988208	4	0.000103626943005181	PFY1.SORT1.SC1
TDH3.SHAM.P12.H3	TDH3.SHAM	PFY1	P12	PFY1	NONE	SORT1	SC1	0.464077497284519	0.0564181754665627	5.15209063371355	1.0173519524477	5.67865910645884	7.28298241779008	7.28298241779008	0.12150700117459	0.12150700117459	1.4128580902406	7.15501937749441	7.28298241779008	7.28298241779008	0.00751276264082523	0.00334405185521666	0.0834051085467318	0.0164694987058047	0.00447345951410963	0.00530277668019409	0.00530277668019409	0.0616595822539182	0.312257479277237	0.431681291787882	0.431681291787883	4	0.000103476821192053	PFY1.SORT1.SC1
TDH3.SHAM.P13.B3	TDH3.SHAM	PFY1	P13	PFY1	NONE	SORT1	SC1	0.458419604638789	0.0535111757300264	5.08927790119109	1.00494870479282	5.67834162107133	6.90771987527376	6.90771987527376	0.116532990031463	0.116532990031463	1.35502132514412	6.86212147227982	6.90771987527376	6.90771987527376	0.0120997794391373	0.00765368247697355	0.134329202952413	0.0265251694137748	0.0130326693311226	0.0143860486593385	0.0143860486593385	0.167277976070995	0.8471319012741	0.988008464474053	0.988008464474053	4	0.00010338054378166	PFY1.SORT1.SC1
TDH3.SHAM.P13.C6	TDH3.SHAM	PFY1	P13	PFY1	NONE	SORT1	SC1	0.448843950470196	0.049151951027419	4.98297100537657	0.983956929666072	5.6930987748944	6.34499063772333	6.34499063772333	0.109543623700487	0.109543623700487	1.27375042987952	6.45054805633575	6.34499063772333	6.34499063772333	0.0159561517421293	0.0035853637772393	0.177141836054885	0.0349791192707962	0.0075008104676645	0.0074895585976111	0.0074895585976111	0.0870870267118291	0.441027565298794	0.462832077341655	0.462832077341655	4	0.00010334849111203	PFY1.SORT1.SC1
TDH3.SHAM.P13.D1	TDH3.SHAM	PFY1	P13	PFY1	NONE	SORT1	SC1	0.465074532346014	0.0573066729717243	5.1631595069769	1.01953765542275	5.68351129056103	7.39767793310638	7.39767793310638	0.123199386790837	0.123199386790837	1.43253679752995	7.2546766133852	7.39767793310638	7.39767793310638	0.0139886542812747	0.0067411443591155	0.155299093626656	0.0306659659829306	0.00556203046117218	0.013673320701581	0.013673320701581	0.158990523895202	0.805162448490793	0.870209563446811	0.870209563446811	3	0.000107123727905731	PFY1.SORT1.SC1
TDH3.SHAM.P13.E11	TDH3.SHAM	PFY1	P13	PFY1	NONE	SORT1	SC1	0.452962170940799	0.0578771316032534	5.02869062168702	0.992984903788699	5.66656354289199	7.47131803488467	7.47131803488467	0.127692692126508	0.127692692126508	1.48478401566599	7.51926784216166	7.47131803488467	7.47131803488467	0.00559107225446941	0.00528336657323523	0.0620709066119761	0.0122567638113104	0.00235473839440126	0.0101070502715424	0.0101070502715424	0.117522674467938	0.595160277540605	0.682026058825975	0.682026058825975	3	0.000107089312486614	PFY1.SORT1.SC1
TDH3.SHAM.P13.F2	TDH3.SHAM	PFY1	P13	PFY1	NONE	SORT1	SC1	0.454477519845957	0.0559229477946702	5.04551370607865	0.996306855782324	5.67078787946595	7.21905382744895	7.21905382744895	0.123127934188241	0.123127934188241	1.43170596155613	7.25046908006443	7.21905382744895	7.21905382744895	0.00643791314322065	0.00462291967260231	0.0714723558024862	0.0141132107121481	0.0102646270659611	0.0112449201055303	0.0112449201055303	0.130753587790219	0.662164488265493	0.596769434955815	0.596769434955814	4	0.000103573278094252	PFY1.SORT1.SC1
TDH3.SHAM.P13.G9	TDH3.SHAM	PFY1	P13	PFY1	NONE	SORT1	SC1	0.453830891245633	0.0581719093411959	5.03833497154678	0.994889314805018	5.69314253255919	7.50937068484787	7.50937068484786	0.128212725510727	0.128212725510727	1.49083085549403	7.54989034872557	7.50937068484787	7.50937068484786	0.00446864033339666	0.00378270713369045	0.0496099038239142	0.00979616549944708	0.00282603143059862	0.00899238783015702	0.00899238783015702	0.10456161187093	0.52952264933498	0.488306991824727	0.488306991824724	3	0.000106940434178163	PFY1.SORT1.SC1
TDH3.SHAM.P13.H8	TDH3.SHAM	PFY1	P13	PFY1	NONE	SORT1	SC1	0.458248331366693	0.0515016869311345	5.0873764613968	1.00457323905965	5.69189329772813	6.64831638570595	6.64831638570595	0.112430003830532	0.112430003830532	1.30731265657281	6.62051444149583	6.64831638570595	6.64831638570595	0.00439046906733331	0.00586272014764956	0.0487420628920264	0.00962479823725301	0.0163887080014702	0.0131886953648148	0.0131886953648148	0.153355401464673	0.77662496800107	0.756814402498027	0.756814402498027	4	0.000103626943005181	PFY1.SORT1.SC1
TDH3.SHAM.P14.A9	TDH3.SHAM	PFY1	P14	PFY1	NONE	SORT1	SC1	0.430858789825968	0.0530532216009266	4.78330353982792	0.944529811558527	5.68007795683207	6.84860290024212	6.84860290024211	0.123081743788297	0.123081743788297	1.43116886921066	7.24774912809908	6.84860290024212	6.84860290024211	0.00772179682016168	0.0125883445949349	0.085725761980228	0.0169277440025922	0.0389488143486248	0.0285348731822356	0.0285348731822356	0.3317975593158	1.68029470384079	1.62502051148977	1.62502051148978	4	0.000103487529752665	PFY1.SORT1.SC1
TDH3.SHAM.P14.B2	TDH3.SHAM	PFY1	P14	PFY1	NONE	SORT1	SC1	0.471903675333055	0.0597151825589868	5.23897521410706	1.03450852126318	5.69836632507858	7.70859073438099	7.70859073438099	0.126595519896583	0.126595519896583	1.47202632560326	7.45466013651773	7.70859073438099	7.70859073438099	0.00177169951502561	0.0152844680530666	0.0196690348713981	0.00388392449819344	0.0233654144618734	0.0326787975892303	0.0326787975892303	0.37998224881658	1.92431240771217	1.97306118418757	1.97306118418757	3	0.000106269925611052	PFY1.SORT1.SC1
TDH3.SHAM.P14.C4	TDH3.SHAM	PFY1	P14	PFY1	NONE	SORT1	SC1	0.450273164703075	0.0433904368177115	4.99883784077772	0.98709005699673	5.69471093671848	5.60124083826346	5.60124083826346	0.0966012327638239	0.0966012327638239	1.12325900498091	5.68842688596902	5.60124083826346	5.60124083826346	0.00884930091741956	0.00821627384568707	0.0982430750000304	0.0193994615528919	0.0050251483993096	0.0197739162150462	0.0197739162150462	0.229926977294295	1.16440001250886	1.06063298685283	1.06063298685283	3	0.000107550010755001	PFY1.SORT1.SC1
TDH3.SHAM.P14.D10	TDH3.SHAM	PFY1	P14	PFY1	NONE	SORT1	SC1	0.446620013122308	0.0440724425407689	4.95828132133228	0.97908160816	5.66946764845642	5.68928047529148	5.68928047529148	0.0987084208164736	0.0987084208164736	1.14776094856494	5.81251003511258	5.68928047529148	5.68928047529148	0.000826159178377446	0.0102878870472383	0.0091718451978023	0.00181110839907862	0.0055488960576576	0.0231927406738401	0.0231927406738401	0.269680355692456	1.36571973083334	1.32805607167594	1.32805607167594	3	0.000107446008380789	PFY1.SORT1.SC1
TDH3.SHAM.P14.F1	TDH3.SHAM	PFY1	P14	PFY1	NONE	SORT1	SC1	0.458667433696636	0.0573913734465954	5.09202924719508	1.00549199632786	5.66909318730522	7.40861185757599	7.40861185757599	0.124988710127816	0.124988710127816	1.45334267643626	7.36004209047646	7.40861185757599	7.40861185757599	0.0163430486896887	0.00613797687892321	0.181437084480842	0.0358272758121025	0.0357767250633333	0.0109109880851762	0.0109109880851762	0.126870695841716	0.642500682449347	0.792347099499764	0.792347099499764	4	0.000103831377842384	PFY1.SORT1.SC1
TDH3.SHAM.P14.G6	TDH3.SHAM	PFY1	P14	PFY1	NONE	SORT1	SC1	0.451901987106168	0.0550488541805867	5.01692068404433	0.990660765901327	5.71070965947609	7.10621770025717	7.10621770025717	0.122001553858831	0.122001553858831	1.41860864579893	7.18414143634474	7.10621770025717	7.10621770025717	0.0171606724453405	0.00285969949352928	0.190514171213218	0.0376196728342521	0.0363359755667953	0.00880482146064012	0.00880482146064012	0.102380629210946	0.518477680769517	0.369156587558926	0.369156587558926	4	0.000103702167375298	PFY1.SORT1.SC1
TDH3.SHAM.P14.H11	TDH3.SHAM	PFY1	P14	PFY1	NONE	SORT1	SC1	0.463935834644942	0.0559505418761699	5.15051792492507	1.0170413992237	5.67939419447897	7.22261592793759	7.22261592793759	0.120701942767085	0.120701942767085	1.40349703883481	7.10761298568134	7.22261592793759	7.22261592793759	0.00567342172791215	0.00521676618200207	0.0629851331222096	0.0124372905510893	0.0069637217059021	0.0126382726726341	0.0126382726726341	0.146955201096114	0.744212967126243	0.673428661367484	0.673428661367484	3	0.000106860440265014	PFY1.SORT1.SC1
TDH3.SHAM.P8.A9	TDH3.SHAM	PFY1	P8	PFY1	NONE	SORT1	SC1	0.460089104828008	0.058230971179651	5.10781234067197	1.00860858765086	5.66015222610693	7.51699493585339	7.51699493585338	0.126709437766977	0.126709437766977	1.4733509388622	7.46136826495674	7.51699493585339	7.51699493585338	0.0126934146863446	0.00212480244021134	0.140919616439112	0.0278265382181706	0.00953578840078168	0.00760486526818168	0.00760486526818168	0.0884277886498216	0.447817474146105	0.274289246069438	0.274289246069439	4	0.000103799045048786	PFY1.SORT1.SC1
TDH3.SHAM.P8.B2	TDH3.SHAM	PFY1	P8	PFY1	NONE	SORT1	SC1	0.459929445332798	0.0554695910836773	5.10603983458264	1.00825858167098	5.67916906033651	7.16053032987315	7.16053032987315	0.120587313547507	0.120587313547507	1.40216415415579	7.1008629689796	7.16053032987315	7.16053032987315	0.0151418382628432	0.00232125910081318	0.168101499313533	0.033193979045502	0.0112265674188129	0.00188444905288121	0.00188444905288121	0.0219119809086877	0.110967017200039	0.299649697611669	0.299649697611673	3	0.000107204116638079	PFY1.SORT1.SC1
TDH3.SHAM.P8.C4	TDH3.SHAM	PFY1	P8	PFY1	NONE	SORT1	SC1	0.458774524493446	0.0496828072336964	5.09321814666646	1.00572676106405	5.68765072014782	6.4135184904006	6.4135184904006	0.108111920528825	0.108111920528825	1.25710288373525	6.36624127699763	6.4135184904006	6.4135184904006	0.0114786000305465	0.00627623238038748	0.127432999987212	0.0251634182238411	0.0030262586644749	0.0109912882851675	0.0109912882851675	0.127804409834391	0.647229212339786	0.8101944045216	0.8101944045216	3	0.000106826193782716	PFY1.SORT1.SC1
TDH3.SHAM.P8.D10	TDH3.SHAM	PFY1	P8	PFY1	NONE	SORT1	SC1	0.449775089476134	0.0463348094054587	4.99330831450974	0.985998175128808	5.67811291700132	5.98132781574282	5.98132781574282	0.102960519871183	0.102960519871183	1.19720347032809	6.06289767399236	5.98132781574282	5.98132781574282	0.0128916740653007	0.00647933368410512	0.143120650308113	0.028261162968243	0.0094798990102993	0.0134363778883493	0.0134363778883493	0.156235402236674	0.791209915684924	0.836412608349947	0.836412608349947	4	0.000103626943005181	PFY1.SORT1.SC1
TDH3.SHAM.P8.E7	TDH3.SHAM	PFY1	P8	PFY1	NONE	SORT1	SC1	0.463686638157842	0.0534217510256241	5.14775139800951	1.01649511000654	5.65804261200078	6.89617610335112	6.89617610335112	0.115192658340719	0.115192658340719	1.33943622754012	6.78319516246357	6.89617610335112	6.89617610335112	0.00743865260618371	0.00487220301261472	0.0825823545507342	0.0163070344861849	0.00323183087088946	0.0100143205631306	0.0100143205631306	0.116444432741383	0.589699827902784	0.62894924522696	0.62894924522696	4	0.000103842159916926	PFY1.SORT1.SC1
TDH3.SHAM.P8.F1	TDH3.SHAM	PFY1	P8	PFY1	NONE	SORT1	SC1	0.4699593886554	0.0584644119779483	5.21739015290539	1.03024625071741	5.68941627998865	7.54712964360553	7.54712964360553	0.124495876500076	0.124495876500076	1.44761210970871	7.33102125939448	7.54712964360553	7.54712964360553	0.0126680781409884	0.00260989487687433	0.140638335448799	0.0277709953744931	0.0133671661563711	0.00715589627080905	0.00715589627080905	0.0832072707037533	0.421379640564179	0.336909486054215	0.336909486054215	4	0.000103982530934803	PFY1.SORT1.SC1
TDH3.SHAM.P8.G6	TDH3.SHAM	PFY1	P8	PFY1	NONE	SORT1	SC1	0.463217910174002	0.0515921481511671	5.14254767865352	1.01546756324481	5.69752261822643	6.65999396069913	6.65999396069913	0.111370688013116	0.111370688013116	1.29499515298629	6.55813593550665	6.65999396069913	6.65999396069913	0.00883447928402042	0.00318058321601287	0.0980785283476728	0.0193669695278232	0.0243503314144058	0.00633998996608609	0.00633998996608609	0.0737200822095669	0.373334463215702	0.410579240625543	0.410579240625543	4	0.000103562551781276	PFY1.SORT1.SC1
TDH3.SHAM.P8.H11	TDH3.SHAM	PFY1	P8	PFY1	NONE	SORT1	SC1	0.45769991005755	0.0544430441971369	5.08128800352781	1.00337098837332	5.68326325298615	7.02801411743127	7.02801411743127	0.118913805169876	0.118913805169876	1.38270494746346	7.00231733165337	7.02801411743127	7.02801411743127	0.0125477914175252	0.00440430090617027	0.13930293757895	0.027507302491979	0.0161987327830373	0.00856949315561726	0.00856949315561726	0.0996442807174414	0.504620219337375	0.568548092827031	0.568548092827028	4	0.000103637682661416	PFY1.SORT1.SC1
TDH3.SHAM.P9.A4	TDH3.SHAM	PFY1	P9	PFY1	NONE	SORT1	SC1	0.441216636575371	0.0530357434183859	4.89829417293402	0.96723631138952	5.67391123365686	6.84634665400433	6.84634665400433	0.120144799769128	0.120144799769128	1.39701869615106	7.07480525519766	6.84634665400433	6.84634665400433	0.00652123062976999	0.00545449492523892	0.0723973289903456	0.014295859532898	0.0162341300907509	0.0113610019952621	0.0113610019952621	0.132103363815079	0.669000046401068	0.704116896902916	0.704116896902916	4	0.000103273778787566	PFY1.SORT1.SC1
TDH3.SHAM.P9.B8	TDH3.SHAM	PFY1	P9	PFY1	NONE	SORT1	SC1	0.460936482380948	0.0548802732678218	5.11721974779528	1.0104662110284	5.70767605381273	7.08445570931209	7.08445570931209	0.119176215893664	0.119176215893664	1.38575620467897	7.0177695590593	7.08445570931209	7.08445570931209	0.00857367765651296	0.00352281757320109	0.0951831636075163	0.0187952394902775	0.00729361988205742	0.00944075183129603	0.00944075183129603	0.109775095046869	0.555924857317315	0.454758032044324	0.454758032044324	4	0.000103605470368835	PFY1.SORT1.SC1
TDH3.SHAM.P9.C1	TDH3.SHAM	PFY1	P9	PFY1	NONE	SORT1	SC1	0.458246294783226	0.0561130678791434	5.08735385167608	1.00456877445583	5.68717953698226	7.24359629485483	7.24359629485483	0.122449084703677	0.122449084703677	1.4238124412071	7.21049458337289	7.24359629485483	7.24359629485483	0.00715166984974045	0.00326879746214963	0.0793963324312392	0.015677910106541	0.0206341117034117	0.00687698222624877	0.00687698222624877	0.0799641163132286	0.404955604301307	0.421966755345752	0.421966755345752	4	0.000103659168653467	PFY1.SORT1.SC1
TDH3.SHAM.P9.D10	TDH3.SHAM	PFY1	P9	PFY1	NONE	SORT1	SC1	0.452090491160072	0.0560414031270731	5.01901341634921	0.991074005001274	5.68313383273683	7.23434514263328	7.23434514263327	0.123957341714907	0.123957341714907	1.44135013944571	7.29930928571324	7.23434514263328	7.23434514263327	0.00727272770488768	0.00250463059002393	0.080740291242626	0.0159432934660293	0.00590680131903228	0.00500640734277434	0.00500640734277434	0.0582134613553258	0.294805576657345	0.323320993622251	0.323320993622246	4	0.000103337811305157	PFY1.SORT1.SC1
TDH3.SHAM.P9.E2	TDH3.SHAM	PFY1	P9	PFY1	NONE	SORT1	SC1	0.458939381629313	0.0590836719568417	5.09504835586767	1.00608816132593	5.6712399119594	7.62706947684233	7.62706947684233	0.128735141900859	0.128735141900859	1.49690540441828	7.58065318015409	7.62706947684233	7.62706947684233	0.00398909277903216	0.00424980748560859	0.0442860678747098	0.00874490004576863	0.0149924986357013	0.0090542278077861	0.0090542278077861	0.105280674244696	0.533164136936219	0.548604646299208	0.548604646299204	4	0.00010366991499067	PFY1.SORT1.SC1
TDH3.SHAM.P9.F5	TDH3.SHAM	PFY1	P9	PFY1	NONE	SORT1	SC1	0.450214816015847	0.0608975874459556	4.99819006594114	0.986962144845803	5.68178999715484	7.86122654600178	7.86122654600178	0.135227226454903	0.135227226454903	1.5723940108034	7.96294383283645	7.86122654600178	7.86122654600178	0.00660748587549128	0.00760790742943773	0.0733549165617934	0.0144849485172951	0.0162792095010571	0.0164185333842741	0.0164185333842741	0.190911284926914	0.966816096018395	0.982099395922658	0.982099395922658	4	0.000103412616339193	PFY1.SORT1.SC1
TDH3.SHAM.P9.G12	TDH3.SHAM	PFY1	P9	PFY1	NONE	SORT1	SC1	0.453523997426799	0.0565372358195802	5.03492790100616	0.994216541340216	5.66747417904179	7.29835183465818	7.29835183465818	0.124711577722805	0.124711577722805	1.45012023857916	7.3437229672258	7.29835183465818	7.29835183465818	0.00713525233174876	0.00200840824144972	0.0792140686042491	0.0156419195789235	0.00820853669543462	0.00567402709138923	0.00567402709138923	0.0659764046747757	0.334118802989659	0.259264001170901	0.259264001170899	4	0.000103680663556247	PFY1.SORT1.SC1
TDH3.SHAM.P9.H3	TDH3.SHAM	PFY1	P9	PFY1	NONE	SORT1	SC1	0.45176570796143	0.0513699083370781	5.01540774168171	0.990362014389374	5.68332742585411	6.63130518008618	6.63130518008618	0.11363893914803	0.11363893914803	1.32136990452884	6.69170338978047	6.63130518008618	6.63130518008618	0.0157699758593768	0.00648468015074754	0.175074950615791	0.0345709839939818	0.0215023372626705	0.0128900542335907	0.0128900542335907	0.149882864621117	0.759039289314493	0.837102779952133	0.837102779952128	4	0.00010338054378166	PFY1.SORT1.SC1
TDH3.SHAM.P2.A9	TDH3.SHAM	VMA7	P2	VMA7	NONE	SORT1	SC1	0.389902220844888	0.0490666052147445	8.66227476620694	0.9059646054614	5.73026807463983	20.9896523868365	20.9896523868365	0.122635273972729	0.122635273972729	2.36133929369878	22.5776698724809	20.9896523868365	20.9896523868365	0.0904231020222662	0.0183201392795226	2.00888764683705	0.210104291713661	0.0131469508653737	0.0187343436248032	0.0187343436248032	0.360729342462601	3.44907147785628	7.83696678163614	7.83696678163614	4	0.000102270402945388	VMA7.SORT1.SC1
TDH3.SHAM.P2.C4	TDH3.SHAM	VMA7	P2	VMA7	NONE	SORT1	SC1	0.379933387975642	0.0496627447973203	8.44080188199337	0.882801337199614	5.7104834737343	21.2446682485929	21.2446682485929	0.12833185122059	0.12833185122059	2.47102675358863	23.6264337096612	21.2446682485929	21.2446682485929	0.0547002805201774	0.015707938371743	1.21525047645952	0.127099860966951	0.00703471671699328	0.0224998228612964	0.0224998228612964	0.433233555913576	4.14231204689617	6.71952267114785	6.71952267114785	4	0.000102228583111838	VMA7.SORT1.SC1
TDH3.SHAM.P2.D10	TDH3.SHAM	VMA7	P2	VMA7	NONE	SORT1	SC1	0.393033858234969	0.0492751999452855	8.73184888528285	0.913241180153397	5.72288635318569	21.0788847856263	21.0788847856263	0.122407081591942	0.122407081591942	2.35694545481525	22.5356586951588	21.0788847856263	21.0788847856263	0.080838578136206	0.0174425010091762	1.79595277505199	0.187833991785247	0.0072978953505327	0.0192347157674928	0.0192347157674928	0.370363996210486	3.54119209442156	7.46153175540328	7.46153175540328	4	0.000102343670044008	VMA7.SORT1.SC1
TDH3.SHAM.P2.E7	TDH3.SHAM	VMA7	P2	VMA7	NONE	SORT1	SC1	0.467823494465063	0.0607567345432327	10.3934151551181	1.08702003971715	5.74945802834856	25.9904416178876	25.9904416178876	0.129943110332734	0.129943110332734	2.50205150960362	23.9230732908725	25.9904416178876	25.9904416178876	0.021444731368192	0.00172554873147597	0.476427538669179	0.0498283070845612	0.0009997648234181	0.00246208093226103	0.00246208093226103	0.0474073099955577	0.453279457754432	0.738153126586073	0.738153126586073	3	0.000104340567612688	VMA7.SORT1.SC1
TDH3.SHAM.P2.F1	TDH3.SHAM	VMA7	P2	VMA7	NONE	SORT1	SC1	0.462111835183056	0.0593882080811884	10.2665218997669	1.0737486068519	5.74444052952675	25.4050150412011	25.4050150412011	0.128444134539644	0.128444134539644	2.47318876623572	23.6471055410818	25.4050150412011	25.4050150412011	0.00863692899237861	0.00376518467439467	0.191882600478876	0.0200684980711936	0.0120119768184035	0.00569646339795432	0.00569646339795432	0.109685267712602	1.04874287693349	1.61066609646028	1.61066609646028	3	0.000104340567612688	VMA7.SORT1.SC1
TDH3.SHAM.P2.G6	TDH3.SHAM	VMA7	P2	VMA7	NONE	SORT1	SC1	0.460835795331592	0.0611124260559728	10.2381727208828	1.07078364056348	5.74908042566172	26.1425988983167	26.1425988983167	0.132580297330133	0.132580297330133	2.55283048273312	24.4085905119008	26.1425988983167	26.1425988983167	0.00745412616525497	0.00340015539258122	0.165604824834035	0.0173201744163732	0.0129641063697014	0.00604870783227942	0.00604870783227942	0.116467725946786	1.11359255920663	1.45451431659394	1.45451431659394	3	0.000104646295521139	VMA7.SORT1.SC1
TDH3.SHAM.P2.H11	TDH3.SHAM	VMA7	P2	VMA7	NONE	SORT1	SC1	0.401526520449382	0.050133555143594	8.92052637842054	0.932974464451512	5.7249371589142	21.4460709228794	21.4460709228794	0.123592667812145	0.123592667812145	2.37977388938501	22.7539301061318	21.4460709228794	21.4460709228794	0.0745817391201507	0.0127936997096264	1.65694751725287	0.173295796341445	0.022384606706388	0.0100900633295968	0.0100900633295968	0.194283930261245	1.85762310849259	5.47287321939963	5.47287321939963	5	0.00010129659643436	VMA7.SORT1.SC1
TDH3.SHAM.P3.A4	TDH3.SHAM	VMA7	P3	VMA7	NONE	SORT1	SC1	0.405530565173822	0.0520092331587925	9.00948236206206	0.942278137539512	5.72053724343581	22.2484461708988	22.2484461708988	0.127560090493217	0.127560090493217	2.45616651907499	23.4843493129071	22.2484461708988	22.2484461708988	0.069456101487607	0.0115225266763242	1.54307363002828	0.161386025052009	0.0105959982112304	0.00906875647612587	0.00906875647612587	0.174618691004215	1.66959622006815	4.92909237342995	4.92909237342995	5	0.000101255569056298	VMA7.SORT1.SC1
TDH3.SHAM.P3.B8	TDH3.SHAM	VMA7	P3	VMA7	NONE	SORT1	SC1	0.412047627890239	0.0545514830776559	9.15426888776043	0.95742098063451	5.73609832643142	23.335966732875	23.335966732875	0.133545683213107	0.133545683213107	2.57141896502864	24.5863221143937	23.335966732875	23.335966732875	0.0679092930087138	0.00597476519893958	1.50870891154621	0.15779190924967	0.000277397012676939	0.0129449052603024	0.0129449052603024	0.249253843972801	2.38321151843025	2.5558777516775	2.5558777516775	3	0.000104307916970898	VMA7.SORT1.SC1
TDH3.SHAM.P3.C1	TDH3.SHAM	VMA7	P3	VMA7	NONE	SORT1	SC1	0.400452532475772	0.0491360853216701	8.89666609133919	0.930478979586936	5.73106126065907	21.0193745020264	21.0193745020264	0.122557212618427	0.122557212618427	2.35983622417188	22.5632984487451	21.0193745020264	21.0193745020264	0.0652748154099119	0.00952721184354158	1.45017995837229	0.151670519499125	0.0207594717517382	0.00947308952817408	0.00947308952817408	0.18240411433808	1.74403563600411	4.07553903386001	4.07553903386001	5	0.000101491931391454	VMA7.SORT1.SC1
TDH3.SHAM.P3.D10	TDH3.SHAM	VMA7	P3	VMA7	NONE	SORT1	SC1	0.407357943452612	0.0517819198045535	9.05008036819391	0.946524176553564	5.72997121423373	22.1512063421501	22.1512063421501	0.126818861132709	0.126818861132709	2.4418941653067	23.3478858692404	22.1512063421501	22.1512063421501	0.0654318016075959	0.0104420750486559	1.45366764709562	0.152035287718038	0.0221301987770658	0.0120917713600135	0.0120917713600132	0.232826770943336	2.22614597820047	4.46689809717431	4.46689809717431	5	0.00010126582278481	VMA7.SORT1.SC1
TDH3.SHAM.P3.E2	TDH3.SHAM	VMA7	P3	VMA7	NONE	SORT1	SC1	0.412751690986207	0.0495739928281085	9.1699107273396	0.959056919623463	5.72595930128965	21.2067020397173	21.2067020397173	0.119870782956545	0.119870782956545	2.30810908470488	22.0687154460186	21.2067020397173	21.2067020397173	0.0691416406937709	0.0100113787256012	1.53608740206192	0.160655353786779	0.0324516207738963	0.0095409000911623	0.0095409000911623	0.183709805121206	1.75651984593347	4.28265535069449	4.28265535069449	5	0.000101163378856854	VMA7.SORT1.SC1
TDH3.SHAM.P3.F5	TDH3.SHAM	VMA7	P3	VMA7	NONE	SORT1	SC1	0.374089807589724	0.0438885582196927	8.31097779735093	0.869223376583387	5.70172611956349	18.7745937743001	18.7745937743001	0.117723628206779	0.117723628206779	2.26676567088904	21.6734152233753	18.7745937743001	18.7745937743001	0.0567494020787078	0.00510518601846082	1.26077484903397	0.131861135730384	0.00214183424272707	0.00411990793985735	0.00411990793985735	0.0793287297337445	0.758492384432454	2.18389023305468	2.18389023305468	3	0.000104199228925706	VMA7.SORT1.SC1
TDH3.SHAM.P3.G12	TDH3.SHAM	VMA7	P3	VMA7	NONE	SORT1	SC1	0.406226382739677	0.0514719116640018	9.02494101456606	0.943894917472586	5.73058770910878	22.0185914388204	22.0185914388204	0.126147995627281	0.126147995627281	2.42897666590023	23.2243767073188	22.0185914388204	22.0185914388204	0.0763806221581143	0.0114382241112708	1.69691245798424	0.177475624705153	0.0046117892985755	0.00532976649164855	0.00532976649164855	0.102624527472964	0.981232433766277	4.89302952522502	4.89302952522502	4	0.000102427532520742	VMA7.SORT1.SC1
TDH3.SHAM.P3.H3	TDH3.SHAM	VMA7	P3	VMA7	NONE	SORT1	SC1	0.414489229443176	0.0506030713545509	9.20851280428726	0.963094209637432	5.74241378754203	21.6469199935425	21.6469199935425	0.121906138819339	0.121906138819339	2.34729981360189	22.4434330232256	21.6469199935425	21.6469199935425	0.0692376028204323	0.00985301087415849	1.53821934762122	0.1608783283829	0.0256460088726811	0.00913600521214588	0.00913600521214588	0.175913563822384	1.68197699528905	4.21490894483483	4.21490894483483	5	0.000101389029706986	VMA7.SORT1.SC1
TDH3.SHAM.P4.A12	TDH3.SHAM	VMA7	P4	VMA7	NONE	SORT1	SC1	0.389852413608185	0.0481604238817167	8.66116822219004	0.90584887492401	5.72979006044189	20.6020072441483	20.6020072441483	0.123698248193199	0.123698248193199	2.38180683711979	22.773367898467	20.6020072441483	20.6020072441483	0.0636844722727819	0.00870302985077088	1.41484805080705	0.147975247926535	0.0167560182598708	0.0110017090602682	0.0110017090602682	0.211837647197905	2.02546092285859	3.72297146868942	3.72297146868942	5	0.000101337657073368	VMA7.SORT1.SC1
TDH3.SHAM.P4.B3	TDH3.SHAM	VMA7	P4	VMA7	NONE	SORT1	SC1	0.38400895484474	0.0472193575713837	8.53134683957703	0.89227119690596	5.74366197065962	20.1994390485211	20.1994390485211	0.122502707325017	0.122502707325017	2.35878672603913	22.5532637949212	20.1994390485211	20.1994390485211	0.0729658342645584	0.0113191282207602	1.62104771697767	0.169541130359324	0.000796816780786842	0.0146840455880202	0.0146840455880202	0.282740949762682	2.70339456943282	4.84208283079657	4.84208283079657	3	0.000104253544620517	VMA7.SORT1.SC1
TDH3.SHAM.P4.C6	TDH3.SHAM	VMA7	P4	VMA7	NONE	SORT1	SC1	0.398993130991149	0.0496772927814172	8.86424325305265	0.927087959942676	5.74481093951169	21.2508915674426	21.2508915674426	0.124433232610748	0.124433232610748	2.39595894465942	22.9086816218622	21.2508915674426	21.2508915674426	0.0577672857620494	0.0083832254324669	1.2833886934128	0.134226258420856	0.0129147573870882	0.00900136663711444	0.00900136663711444	0.173321101251298	1.65718946719302	3.58616592564042	3.58616592564042	5	0.000101409593347531	VMA7.SORT1.SC1
TDH3.SHAM.P4.D1	TDH3.SHAM	VMA7	P4	VMA7	NONE	SORT1	SC1	0.402936712080097	0.0497563468201145	8.95185594446348	0.936251141618359	5.73041861254556	21.2847092074601	21.2847092074601	0.12340196848653	0.12340196848653	2.37610197839017	22.7188215580024	21.2847092074601	21.2847092074601	0.0636731476356751	0.00857750926235173	1.41459645665597	0.147948934353952	0.0161313372879393	0.00825961162984394	0.00825961162984394	0.159038626167047	1.52062924974583	3.66927642484488	3.66927642484488	5	0.000101163378856854	VMA7.SORT1.SC1
TDH3.SHAM.P4.E11	TDH3.SHAM	VMA7	P4	VMA7	NONE	SORT1	SC1	0.399366857189669	0.0508127869052966	8.87254615271784	0.927956338448596	5.70998139069003	21.736631855429	21.736631855429	0.127316136793214	0.127316136793214	2.45146919636352	23.4394364104086	21.736631855429	21.736631855429	0.0571285835901829	0.00795494804520907	1.2691989468284	0.132742190030865	0.0337093484711907	0.00948665720545175	0.00948665720545175	0.18266535964249	1.74653350247102	3.40295794855823	3.40295794855823	5	0.000101194090265129	VMA7.SORT1.SC1
TDH3.SHAM.P4.F2	TDH3.SHAM	VMA7	P4	VMA7	NONE	SORT1	SC1	0.411574011683104	0.0488354582642372	9.14374677862485	0.956320500828812	5.75202985002663	20.8907726269633	20.8907726269633	0.11861412054329	0.11861412054329	2.2839120797225	21.8373586088827	20.8907726269633	20.8907726269633	0.0596403539003858	0.00824023068912546	1.32500176972443	0.138578460963515	0.0173248500918129	0.00953463654066941	0.00953463654066941	0.183589200604917	1.75536669993652	3.5249958091682	3.5249958091682	5	0.000101306858474319	VMA7.SORT1.SC1
TDH3.SHAM.P4.H8	TDH3.SHAM	VMA7	P4	VMA7	NONE	SORT1	SC1	0.404460772281173	0.0507731610797259	8.98571527512683	0.939792400233852	5.73550402199925	21.7196807682154	21.7196807682154	0.127055819847089	0.127055819847089	2.44645679973579	23.3915109654576	21.7196807682154	21.7196807682154	0.0500267947876755	0.000848375863766308	1.11142183592714	0.116240695690588	0.0085175910951951	0.0185536972540283	0.0185536972540283	0.357251000874922	3.41581372100621	0.362917189724127	0.362917189724127	3	0.000104069101883651	VMA7.SORT1.SC1
TDH3.SHAM.P5.A9	TDH3.SHAM	VMA7	P5	VMA7	NONE	SORT1	SC1	0.409326939696294	0.05194964708764	9.09382463422921	0.951099274641479	5.71403975262452	22.2229565142349	22.2229565142349	0.127113242902342	0.127113242902342	2.44756247930368	23.402082791512	22.2229565142349	22.2229565142349	0.06382201578437	0.0111685726017535	1.41790379049251	0.148294839728139	0.0108633612387862	0.0206401413292837	0.0206401413292837	0.397425432092008	3.79993685305862	4.77767833217669	4.77767833217669	4	0.000102165917449939	VMA7.SORT1.SC1
TDH3.SHAM.P5.B2	TDH3.SHAM	VMA7	P5	VMA7	NONE	SORT1	SC1	0.421176037361627	0.0500157601381985	9.35707047952428	0.978631467374792	5.73661581405177	21.395680719495	21.395680719495	0.117034091566226	0.117034091566226	2.25348865921827	21.5464686269266	21.395680719495	21.395680719495	0.0646043957780997	0.0156270622944703	1.43528555985657	0.150112753411226	0.00784616146261576	0.0208010448247479	0.0208010448247479	0.400523625083515	3.82955986350452	6.68492560169631	6.68492560169631	4	0.000102165917449939	VMA7.SORT1.SC1
TDH3.SHAM.P5.C4	TDH3.SHAM	VMA7	P5	VMA7	NONE	SORT1	SC1	0.414172741427776	0.0492763164890031	9.20148153849026	0.962358827983581	5.73499678964149	21.0793624193326	21.0793624193326	0.118464547523269	0.118464547523269	2.2810320547671	21.8098215866339	21.0793624193326	21.0793624193326	0.0751539449578784	0.0139269158190304	1.66965994597021	0.174625355929219	0.000696710289509643	0.0190318411110373	0.0190318411110373	0.366457649508881	3.50384201666201	5.95763902113898	5.95763902113898	3	0.000104536901526239	VMA7.SORT1.SC1
TDH3.SHAM.P5.D10	TDH3.SHAM	VMA7	P5	VMA7	NONE	SORT1	SC1	0.401703318665176	0.0476017488293393	8.92445422145785	0.933385267256045	5.73014486560865	20.3630179133137	20.3630179133137	0.117958896033904	0.117958896033904	2.27129574732412	21.7167290201351	20.3630179133137	20.3630179133137	0.0565080710316601	0.00990510730355153	1.25541331035228	0.131300386457529	0.0103994299122516	0.0112202469069774	0.0112202469069774	0.216045588256601	2.0656946598398	4.23719469170425	4.23719469170425	4	0.000102186797465767	VMA7.SORT1.SC1
TDH3.SHAM.P5.E7	TDH3.SHAM	VMA7	P5	VMA7	NONE	SORT1	SC1	0.420489470808706	0.0495892279349289	9.34181735243566	0.977036182806029	5.73388642756822	21.2132192950855	21.2132192950855	0.117084646397904	0.117084646397904	2.25446209130401	21.5557759841258	21.2132192950855	21.2132192950855	0.0567652754525593	0.0112688077114821	1.26112750033582	0.131898018605401	0.0177079322345712	0.0139148577412588	0.0139148577412588	0.267930256004237	2.5617838508237	4.82055678486258	4.82055678486258	5	0.00010135819987837	VMA7.SORT1.SC1
TDH3.SHAM.P5.F1	TDH3.SHAM	VMA7	P5	VMA7	NONE	SORT1	SC1	0.435386222448999	0.0518837270607688	9.67277149666324	1.01164980899469	5.7315034285126	22.1947573257379	22.1947573257379	0.11819322921676	0.11819322921676	2.27580782720595	21.759870744953	22.1947573257379	22.1947573257379	0.0701096362333719	0.0134738240520698	1.5575929049501	0.162904557946791	0.0146484618516988	0.0150327093355003	0.0150327093355003	0.289454461956542	2.76758503219362	5.76381597904715	5.76381597904715	5	0.00010124531740407	VMA7.SORT1.SC1
TDH3.SHAM.P5.G6	TDH3.SHAM	VMA7	P5	VMA7	NONE	SORT1	SC1	0.421798849144223	0.0491272029890058	9.37090719678326	0.980078613353271	5.74007005207397	21.0155748286194	21.0155748286194	0.11575790707993	0.11575790707993	2.2289157571822	21.3115176940133	21.0155748286194	21.0155748286194	0.0577549528570466	0.0108869633781192	1.28311469904679	0.134197602068524	0.0139670246672654	0.0127995891417663	0.0127995891417663	0.246455785554602	2.35645820965387	4.6572118828036	4.6572118828036	5	0.000101471334348047	VMA7.SORT1.SC1
TDH3.SHAM.P5.H11	TDH3.SHAM	VMA7	P5	VMA7	NONE	SORT1	SC1	0.418806332882318	0.0533553246665982	9.30442386656064	0.973125296163441	5.74184000050052	22.8242755502915	22.8242755502915	0.126782853014582	0.126782853014582	2.44120082984561	23.3412566232048	22.8242755502915	22.8242755502915	0.0542124635456858	0.0109287820500971	1.2044128755361	0.125966384702376	0.00705414849774688	0.0121789411211966	0.0121789411211966	0.234505222628858	2.24219429796283	4.67510102317215	4.67510102317215	5	0.000101440454453236	VMA7.SORT1.SC1
TDH3.SHAM.P6.A4	TDH3.SHAM	VMA7	P6	VMA7	NONE	SORT1	SC1	0.419281606271439	0.0503905405046321	9.31498279253113	0.974229626545371	5.72375686851123	21.5560038064178	21.5560038064178	0.120328258253221	0.120328258253221	2.31691776069952	22.1529385727633	21.5560038064178	21.5560038064178	0.0103051974452534	0.00598738890607993	0.228945738235001	0.0239448344701911	0.00788698810657328	0.0157134331020952	0.0157134331020952	0.302561781948123	2.89290914147027	2.56127790568346	2.56127790568346	4	0.000102176356391131	VMA7.SORT1.SC1
TDH3.SHAM.P6.B8	TDH3.SHAM	VMA7	P6	VMA7	NONE	SORT1	SC1	0.417912009477063	0.0500354781004412	9.28455510292709	0.971047274270566	5.74652789023576	21.4041156452747	21.4041156452747	0.119723697897741	0.119723697897741	2.30527696538376	22.041636467897	21.4041156452747	21.4041156452747	0.000220930792931911	0.00435812883315669	0.00490831580426628	0.000513347880448679	0.00917868829191362	0.0103656101602734	0.0103656101602734	0.199589577955032	1.90835243926254	1.86431502372453	1.86431502372453	3	0.000104591569919464	VMA7.SORT1.SC1
TDH3.SHAM.P6.D10	TDH3.SHAM	VMA7	P6	VMA7	NONE	SORT1	SC1	0.437357575166795	0.0499978148873489	9.71656811537873	1.01623038251216	5.72939626070345	21.3880041220275	21.3880041220275	0.113812676525051	0.113812676525051	2.19146038895297	20.953392565156	21.3880041220275	21.3880041220275	0.0153280075239716	0.0102832378853387	0.340535153925054	0.0356156788716753	0.0209012336841091	0.0192708558775939	0.0192708558775939	0.371059873173912	3.54784564073486	4.39895092965485	4.39895092965485	4	0.000102176356391131	VMA7.SORT1.SC1
TDH3.SHAM.P6.E2	TDH3.SHAM	VMA7	P6	VMA7	NONE	SORT1	SC1	0.423513440891131	0.0465892484233569	9.40899947743609	0.984062585109444	5.72126419282312	19.9298917275894	19.9298917275894	0.110271447422231	0.110271447422231	2.12327410651081	20.3014373891595	19.9298917275894	19.9298917275894	0.0242946506770608	0.00254203894497427	0.53974285926788	0.0564502904542883	0.0131322613704631	0.00855388337546534	0.00855388337546534	0.164704821654289	1.57480591613392	1.08743031182394	1.08743031182394	4	0.000102333196889071	VMA7.SORT1.SC1
TDH3.SHAM.P6.F5	TDH3.SHAM	VMA7	P6	VMA7	NONE	SORT1	SC1	0.440988084322901	0.0500320257457829	9.79722543449653	1.02466612003658	5.72929691394942	21.4026388012201	21.4026388012201	0.113191667838675	0.113191667838675	2.17950288141567	20.8390622533726	21.4026388012201	21.4026388012201	0.00974145103858545	0.00863360797042004	0.216421248729839	0.0226349309518399	0.0204262304650241	0.0169718286590901	0.0169718286590901	0.326792158572129	3.12458505766013	3.69327426159253	3.69327426159253	4	0.000102438024994878	VMA7.SORT1.SC1
TDH3.SHAM.P6.G12	TDH3.SHAM	VMA7	P6	VMA7	NONE	SORT1	SC1	0.454963888874163	0.0551224999082038	10.1077193291953	1.05713986237344	5.72420837779044	23.5802356144856	23.5802356144857	0.120441119884338	0.120441119884338	2.31909090873167	22.1737168738677	23.5802356144856	23.5802356144857	0.0213069133350473	0.0122008095655698	0.47336570006707	0.0495080774132459	0.00578208232504398	0.0214290748674721	0.0214290748674721	0.412616328670874	3.94518283653076	5.21924739847999	5.21924739847997	4	0.000102270402945388	VMA7.SORT1.SC1
TDH3.SHAM.P6.H3	TDH3.SHAM	VMA7	P6	VMA7	NONE	SORT1	SC1	0.43249057567816	0.0512667255417929	9.60844027048934	1.00492157472454	5.73227828009158	21.9308171703353	21.9308171703353	0.11870792032222	0.11870792032222	2.28571819224261	21.8546275428052	21.9308171703353	21.9308171703353	0.0169850985004068	0.00359747569239443	0.377349966929644	0.0394660436360168	0.00469770199619051	0.00971758370340872	0.00971758370340872	0.187111843887335	1.7890480422668	1.53892375319176	1.53892375319176	5	0.000101142914938809	VMA7.SORT1.SC1
TDH3.SHAM.P7.B3	TDH3.SHAM	VMA7	P7	VMA7	NONE	SORT1	SC1	0.457128603538029	0.0573898366325708	10.1558117795748	1.06216972566105	5.75149539671997	24.5501541462464	24.5501541462464	0.124596285781964	0.124596285781964	2.39909852960657	22.9387003966577	24.5501541462464	24.5501541462464	0.041584140794109	0.0119324670162838	0.923855351976824	0.096623608930335	0.020840870433464	0.0152990132352878	0.0152990132352878	0.294582137235136	2.81661270050132	5.10445615083894	5.10445615083894	4	0.000102406554019457	VMA7.SORT1.SC1
TDH3.SHAM.P7.C6	TDH3.SHAM	VMA7	P7	VMA7	NONE	SORT1	SC1	0.455784311228447	0.054700111053249	10.125946267841	1.05904617009567	5.74074026777131	23.3995466265523	23.3995466265523	0.119200665103643	0.119200665103643	2.29520598133008	21.9453439300725	23.3995466265523	23.3995466265523	0.0397711053902038	0.0104298203900022	0.88357599476916	0.092410896571769	0.0195277901364015	0.012565457290506	0.012565457290506	0.24194758230787	2.31335355082981	4.46165581427876	4.46165581427876	4	0.029214850882532	VMA7.SORT1.SC1
TDH3.SHAM.P7.D1	TDH3.SHAM	VMA7	P7	VMA7	NONE	SORT1	SC1	0.43937544908494	0.0540637202497933	9.76139827378268	1.02091905123572	5.74083029229916	23.1273121467416	23.1273121467416	0.122915033086298	0.122915033086298	2.36672604879983	22.6291747022527	23.1273121467416	23.1273121467416	0.0298501379413222	0.00492460909526877	0.663166514149641	0.0693588469036635	0.0303072754719735	0.00347134144125451	0.00347134144125426	0.0668405971751744	0.63908856348076	2.10664325763633	2.10664325763633	4	0.000102585145670907	VMA7.SORT1.SC1
TDH3.SHAM.P7.E11	TDH3.SHAM	VMA7	P7	VMA7	NONE	SORT1	SC1	0.462813279813462	0.0584400038536746	10.2821055661248	1.07537846165617	5.7492179447731	24.9993933960895	24.9993933960895	0.125804191491835	0.125804191491835	2.42235672542092	23.1610809195783	24.9993933960895	24.9993933960895	0.0308210951783939	0.00837070186420874	0.684737815681416	0.0716149327712856	0.0122523719712592	0.0100890185662138	0.0100890185662138	0.194263813367059	1.85743076315837	3.58080860892306	3.58080860892306	4	0.000102490519626935	VMA7.SORT1.SC1
TDH3.SHAM.P7.G9	TDH3.SHAM	VMA7	P7	VMA7	NONE	SORT1	SC1	0.449163227659448	0.0563313004150337	9.97884875964928	1.04366162740106	5.73092620136251	24.0973348173415	24.0973348173415	0.124923307740597	0.124923307740597	2.40539532966914	22.9989065150436	24.0973348173415	24.0973348173415	0.03891260168353	0.00903884118382896	0.864503020578598	0.0904161042101884	0.0143013819736177	0.00973786578116782	0.00973786578116782	0.18750237481386	1.79278205811007	3.86662443016092	3.86662443016092	3	0.000104690117252931	VMA7.SORT1.SC1
TDH3.SHAM.P7.H8	TDH3.SHAM	VMA7	P7	VMA7	NONE	SORT1	SC1	0.461311932349142	0.0563187699458553	10.2487508336811	1.07188997764542	5.72501685028727	24.091974548557	24.091974548557	0.12123970466736	0.12123970466736	2.33446763980105	22.320739692117	24.091974548557	24.091974548557	0.0294277329710268	0.0120390699013314	0.653782141043536	0.0683773599261614	0.0155986396295773	0.018390117671079	0.018390117671079	0.354101279882327	3.38569803159593	5.15005860266523	5.1500586026652	4	0.000102197240674502	VMA7.SORT1.SC1
TDH3.SHAM.P8.A9	TDH3.SHAM	VMA7	P8	VMA7	NONE	SORT1	SC1	0.431049377997181	0.054488161298888	9.5764218575703	1.00157285286907	5.73982643919149	23.3088790197749	23.3088790197749	0.126229332133963	0.126229332133963	2.4305427984086	23.2393511003867	23.3088790197749	23.3088790197749	0.0272461168413127	0.00611289394693066	0.605314198724499	0.0633082249211283	0.015434437512499	0.0085998212456618	0.0085998212456618	0.165589354256122	1.58326327130058	2.61496629860824	2.61496629860824	5	0.000101071356377603	VMA7.SORT1.SC1
TDH3.SHAM.P8.B2	TDH3.SHAM	VMA7	P8	VMA7	NONE	SORT1	SC1	0.441563404461847	0.0501624379043652	9.81000705218332	1.02600291591726	5.7102330960825	21.4584263549682	21.4584263549682	0.113839810735338	0.113839810735338	2.19198285752894	20.9583880874253	21.4584263549682	21.4584263549682	0.0202721789916997	0.00285718748635615	0.450377492478276	0.0471038010562247	0.0210466668369349	0.00936210814705896	0.00936210814705896	0.180267170475141	1.72360349683534	1.22224416953578	1.22224416953578	4	0.00010250102501025	VMA7.SORT1.SC1
TDH3.SHAM.P8.C4	TDH3.SHAM	VMA7	P8	VMA7	NONE	SORT1	SC1	0.439586458221801	0.0530421169117168	9.76608616480753	1.02140934546644	5.74377992084373	22.6902919198559	22.6902919198559	0.120360792135996	0.120360792135996	2.31754419984123	22.1589281974541	22.6902919198559	22.6902919198559	0.0244004827412111	0.00652547049267079	0.5420940805991	0.0566961985284597	0.0332937700364816	0.00890535532060819	0.00890535532060819	0.17147240562758	1.63951337989868	2.79145778890283	2.7914577889028	5	0.000101399310484689	VMA7.SORT1.SC1
TDH3.SHAM.P8.D10	TDH3.SHAM	VMA7	P8	VMA7	NONE	SORT1	SC1	0.426516382708781	0.0496353824762969	9.47571442734085	0.991040126794524	5.71845648545085	21.2329632283604	21.2329632283604	0.116520064814758	0.116520064814758	2.243591086302	21.4518341394394	21.2329632283604	21.2329632283604	0.0160750684998417	0.00205410228064883	0.357132257234879	0.0373515263895284	0.024758232836215	0.00712073872364626	0.00712073872364626	0.137109655351266	1.31095795640684	0.878701362140906	0.878701362140906	4	0.000102197240674502	VMA7.SORT1.SC1
TDH3.SHAM.P8.E7	TDH3.SHAM	VMA7	P8	VMA7	NONE	SORT1	SC1	0.451431571796456	0.0534753445489405	10.0292434974287	1.04893228089126	5.73621780716448	22.875617508816	22.875617508816	0.118205969591015	0.118205969591015	2.27605314281026	21.7622163014528	22.875617508816	22.875617508816	0.0174502054282773	0.00686320288346575	0.387683029398867	0.0405467515465608	0.0190713234988822	0.0115988841390238	0.0115988841390238	0.22333623918537	2.13540336720957	2.93593253810415	2.93593253810415	5	0.000101224820325944	VMA7.SORT1.SC1
TDH3.SHAM.P8.F1	TDH3.SHAM	VMA7	P8	VMA7	NONE	SORT1	SC1	0.436703595638237	0.0529693690589784	9.70203895892618	1.01471081613399	5.7503984823202	22.6591719323576	22.6591719323576	0.121279665379861	0.121279665379861	2.33523708237313	22.3280966274056	22.6591719323576	22.6591719323576	0.011153042310202	0.00461535305192912	0.247781909938223	0.0259148602805124	0.00610855601263753	0.00991344042826833	0.00991344042826833	0.1908830604824	1.82510608929465	1.97435008553244	1.97435008553244	4	0.000102637791234733	VMA7.SORT1.SC1
TDH3.SHAM.P8.G6	TDH3.SHAM	VMA7	P8	VMA7	NONE	SORT1	SC1	0.459730893043115	0.0578856641947895	10.2136256249677	1.06821632416379	5.75296393636717	24.7622586545823	24.7622586545823	0.125742911682497	0.125742911682497	2.42117678414453	23.1497990488711	24.7622586545823	24.7622586545823	0.0126519031469631	0.00690869744072677	0.28108139814375	0.0293975664412373	0.00849911987548708	0.0127485942565279	0.0127485942565279	0.245473880247999	2.3470698367429	2.95539414418479	2.95539414418479	5	0.000101389029706986	VMA7.SORT1.SC1
VMA7.P2.A11	EMS.HIGH	VMA7	P2	VMA7	NONE	SORT1	SC1	0.0439112913160428	0.00239603080462765	0.975556563628398	0.102030903097281	5.70444128996389	1.0249711280652	1.0249711280652	0.0545546256101133	0.0545546256101133	1.05044802309353	10.0437360894699	1.0249711280652	1.0249711280652	0.000540671917294454	8.74726728581045e-05	0.0120118543973092	0.00125628835653765	0.0410617753148944	0.00131939943615882	0.00131939943615882	0.0254050048714273	0.242906986990976	0.0374189530456326	0.0374189530456326	3	0.368007542426147	VMA7.SORT1.SC1
VMA7.P2.A12	EMS	VMA7	P2	VMA7	NONE	SORT1	SC1	0.04547730985704	0.00248853514508525	1.01034806305022	0.105669654799093	5.70916830669362	1.06454252172451	1.06454252172451	0.0545825262167106	0.0545825262167106	1.05098524861227	10.0488727085241	1.06454252172451	1.06454252172451	0.00206042410612765	0.000340529398446127	0.0457754759732301	0.00478753700952579	0.0139920331945164	0.00539141597242806	0.00539141597242806	0.103811586764185	0.992582362540905	0.145671249714558	0.145671249714558	3	0.552911709455229	VMA7.SORT1.SC1
VMA7.P2.A2	EMS	VMA7	P2	VMA7	NONE	SORT1	SC1	0.0450896080466133	0.00231927690340104	1.00173467377023	0.104768802998458	5.73591332535504	0.992137438042645	0.992137438042645	0.0512926690867707	0.0512926690867707	0.987639127549992	9.44319617027186	0.992137438042645	0.992137438042645	0.00245657654176547	0.000301651640044268	0.0545766088299791	0.00570802441859324	0.0229636566668101	0.00443222521634251	0.00443222521634251	0.0853423914900644	0.815991308971333	0.129040169759813	0.129040169759813	4	0.606448311156602	VMA7.SORT1.SC1
VMA7.P2.A3	EMS	VMA7	P2	VMA7	NONE	SORT1	SC1	0.0459823512503198	0.00271960373597339	1.02156833080714	0.10684315318444	5.73398205473751	1.1633887610156	1.1633887610156	0.0590675728220934	0.0590675728220934	1.13734471469636	10.8745886574406	1.1633887610156	1.1633887610156	0.00113915742501902	0.000356799049016933	0.0253081262171234	0.002646910563575	0.00789207324992682	0.00679401181165661	0.00679401181165661	0.130818536404837	1.2508061573494	0.152631060943435	0.152631060943435	4	0.416914098494932	VMA7.SORT1.SC1
VMA7.P2.A4	EMS.LOW	VMA7	P2	VMA7	NONE	SORT1	SC1	0.0444832388063194	0.00287843762668943	0.988263252761595	0.103359862397	5.73607382110148	1.23133452858578	1.23133452858578	0.0646968745069921	0.0646968745069921	1.24573678521591	11.910966780447	1.23133452858578	1.23133452858578	0.000148156081045415	0.000278888805019413	0.00329151416352264	0.00034425083606909	0.0139812364997225	0.00607611247115479	0.00607611247115479	0.116995401618802	1.11863786851657	0.119302712024159	0.119302712024159	3	0.403594942000209	VMA7.SORT1.SC1
VMA7.P2.A5	EMS.HIGH	VMA7	P2	VMA7	NONE	SORT1	SC1	0.0452518562547643	0.00253920050887366	1.00533926611208	0.105145797860313	5.7373817141863	1.08621608909925	1.08621608909925	0.0560874938339401	0.0560874938339401	1.07996336441196	10.3259435783468	1.08621608909925	1.08621608909925	0.00110130088903248	0.000207895895025236	0.0244670853128135	0.00255894830058805	0.00814568914083091	0.00388412673725319	0.00388412673725319	0.074788768265985	0.715084073087164	0.0889334517872594	0.0889334517872594	4	0.438524590163934	VMA7.SORT1.SC1
VMA7.P2.A7	EMS	VMA7	P2	VMA7	NONE	SORT1	SC1	0.0459087429259438	0.00245872927384322	1.01993300918871	0.106672119184152	5.73088946851771	1.05179220256713	1.05179220256713	0.0535243373253287	0.0535243373253287	1.03060984658943	9.85405568175523	1.05179220256713	1.05179220256713	0.00122562007414019	0.000155026244538927	0.0272290263394145	0.00284781247079835	0.0205881450626645	0.00214260537143588	0.00214260537143588	0.0412558156439314	0.394462662953264	0.0663169373439962	0.0663169373439962	4	0.433752170803964	VMA7.SORT1.SC1
VMA7.P2.B1	EMS	VMA7	P2	VMA7	NONE	SORT1	SC1	0.0468764061278851	0.00236184482881343	1.04143112868697	0.108920551134775	5.74228529805277	1.01034709312932	1.01034709312932	0.0504315265730608	0.0504315265730608	0.971057848858922	9.28465621061863	1.01034709312932	1.01034709312932	0.00139232086411031	4.32144614942764e-05	0.0309325396031615	0.00323515321250523	0.00811807451506884	0.00237895700201794	0.00237895700201794	0.0458067606888863	0.437975992489175	0.0184862295012923	0.0184862295012923	3	0.267301853209088	VMA7.SORT1.SC1
VMA7.P2.B10	EMS.LOW	VMA7	P2	VMA7	NONE	SORT1	SC1	0.0436341264426351	0.00196472520630512	0.96939892163345	0.101386891466261	5.7386781234577	0.840467746556224	0.840467746556224	0.0450369922998894	0.0450369922998894	0.867186219287831	8.29149975579199	0.840467746556224	0.840467746556224	0.000983181358053086	4.41272616729122e-05	0.0218428790941831	0.00228448945280543	0.0023173386881702	0.00114055056044571	0.00114055056044571	0.0219612740085653	0.209980156544055	0.0188767060456642	0.0188767060456647	3	0.359308261277216	VMA7.SORT1.SC1
VMA7.P2.B12	EMS.HIGH	VMA7	P2	VMA7	NONE	SORT1	SC1	0.0458184593683058	0.0023765946138468	1.017927221734	0.106462339133405	5.7278012418277	1.01665673813688	1.01665673813688	0.0517468194501216	0.0517468194501216	0.996383782032245	9.52680716280313	1.01665673813688	1.01665673813688	0.00133039676511842	0.000376053269990896	0.0295568009398779	0.0030912683128758	0.0245120496865205	0.00692800370525757	0.00692800370525759	0.133398547140305	1.27547462867342	0.160867608050255	0.160867608050255	4	0.442038606883873	VMA7.SORT1.SC1
VMA7.P2.B5	EMS	VMA7	P2	VMA7	NONE	SORT1	SC1	0.0463183091602484	0.00237063886508311	1.02903215011901	0.107623774476261	5.74782505376859	1.01410899521263	1.01410899521263	0.0511794552711051	0.0511794552711051	0.985459198212696	9.42235303051038	1.01410899521263	1.01410899521263	0.00123057623384371	0.000225253604681917	0.027339135014979	0.00285932844847229	0.00925382327526827	0.00461906905251492	0.00461906905251492	0.0889400651270774	0.850390045274133	0.0963587116015637	0.0963587116015637	4	0.358029758850693	VMA7.SORT1.SC1
VMA7.P2.B6	EMS	VMA7	P2	VMA7	NONE	SORT1	SC1	0.0455896462910388	0.00240209805493715	1.01284378891566	0.105930676223608	5.72327142798699	1.02756656898439	1.0275665689844	0.052554121061598	0.052554121061598	1.01192835542693	9.67543478584321	1.02756656898439	1.0275665689844	0.00198165912291928	0.000322408818767232	0.0440255912841208	0.00460452115805913	0.0277090414721773	0.00505065769549896	0.00505065769549896	0.0972502942184155	0.92984733016731	0.137919650294883	0.137919650294887	4	0.528736809753099	VMA7.SORT1.SC1
VMA7.P2.B7	EMS.LOW	VMA7	P2	VMA7	NONE	SORT1	SC1	0.0461521755829006	0.00233969206550303	1.02534123835205	0.107237751692062	5.74106028565722	1.00087061112577	1.00087061112577	0.0507232279364147	0.0507232279364147	0.976674551696526	9.33835965881757	1.00087061112577	1.00087061112577	0.00051492881239073	0.000153961409827749	0.0114399319098498	0.00119647248314537	0.0118938712039396	0.00379380434049022	0.00379380434049024	0.0730496126570947	0.698455339851257	0.0658614236531822	0.0658614236531822	4	0.342649467649468	VMA7.SORT1.SC1
VMA7.P2.B8	EMS	VMA7	P2	VMA7	NONE	SORT1	SC1	0.0437578399999753	0.00206639445507086	0.972147407711995	0.101674348418733	5.72910816414896	0.883959693485995	0.883959693485995	0.0471851471031651	0.0471851471031651	0.908548889110308	8.68698409249376	0.883959693485995	0.883959693485995	0.00151219530417043	0.000209848809096758	0.0335957338137433	0.00351368971214035	0.0233684132212809	0.00400220306810585	0.00400220306810585	0.0770623252179628	0.736822422351485	0.0897688669810186	0.0897688669810186	4	0.388519390156554	VMA7.SORT1.SC1
VMA7.P2.C1	EMS.HIGH	VMA7	P2	VMA7	NONE	SORT1	SC1	0.0462048791721257	0.00264465028615978	1.02651212927451	0.107360212103586	5.75972836540994	1.13132526589715	1.13132526589715	0.0572301526604432	0.0572301526604432	1.10196523303349	10.5363118755417	1.13132526589715	1.13132526589715	0.000395005230900152	0.000153108785954065	0.00877564594716392	0.000917821800020207	0.00658864556406263	0.00309570702038941	0.00309570702038941	0.0596077653045396	0.569932686282548	0.0654966892549656	0.0654966892549656	3	0.362400669176077	VMA7.SORT1.SC1
VMA7.P2.C11	EMS	VMA7	P2	VMA7	NONE	SORT1	SC1	0.0459664372956653	0.00252369268557482	1.02121477794064	0.106806176017142	5.69007900368964	1.07958217140931	1.07958217140931	0.0536688842486427	0.0536688842486427	1.03339309417186	9.88066737845509	1.07958217140931	1.07958217140931	0.00713654082871516	0.000934875493536579	0.158549180367912	0.0165822430614423	0.0474735348322021	0.013264695395373	0.013264695395373	0.255411395444063	2.44208622767335	0.399919895587324	0.399919895587324	4	0.795092906272457	VMA7.SORT1.SC1
VMA7.P2.C12	EMS	VMA7	P2	VMA7	NONE	SORT1	SC1	0.043219840354574	0.0022594823462191	0.960194921925972	0.100424269269586	5.72857322417272	0.966558595479952	0.966558595479952	0.0520823349457581	0.0520823349457581	1.00284412494849	9.58857697708404	0.966558595479952	0.966558595479952	0.00178385652970169	0.0003754746032226	0.0396311038451755	0.00414491323909089	0.0125124617287498	0.00659296728352588	0.00659296728352588	0.126947428780747	1.21379301391389	0.160620066687629	0.160620066687629	4	0.3379705400982	VMA7.SORT1.SC1
VMA7.P2.C6	EMS	VMA7	P2	VMA7	NONE	SORT1	SC1	0.0448282604904438	0.00228482960069637	0.995928437693625	0.104161543991057	5.75743316049392	0.977401613009086	0.977401613009086	0.0509370099519778	0.0509370099519778	0.98079091933923	9.37771782727675	0.977401613009086	0.977401613009086	0.00127590280629783	0.000225967319616625	0.0283461342158491	0.00296464785455666	0.0179365417490445	0.00424697150721646	0.00424697150721646	0.0817753357116455	0.78188532174756	0.0966640237036994	0.0966640237036994	4	0.456903594771242	VMA7.SORT1.SC1
VMA7.P2.C7	EMS	VMA7	P2	VMA7	NONE	SORT1	SC1	0.0444093149740594	0.0021369326496243	0.986620921652478	0.103188095292462	5.74178578609247	0.914134436107618	0.914134436107618	0.0481293952244193	0.0481293952244193	0.926730364304911	8.86082414412628	0.914134436107618	0.914134436107618	0.000298323569407586	0.000125036822070837	0.00662771481999863	0.000693175315268856	0.0033869435933419	0.00304226105931364	0.00304226105931364	0.0585786645907802	0.560093059998064	0.0534880988675559	0.0534880988675559	3	0.404655046446091	VMA7.SORT1.SC1
VMA7.P2.C8	EMS.HIGH	VMA7	P2	VMA7	NONE	SORT1	SC1	0.0444243370905593	0.00220564390619208	0.986954660968993	0.103223000212517	5.76169451722644	0.943527653431468	0.943527653431468	0.0496395161804338	0.0496395161804338	0.955807707520763	9.13884376529982	0.943527653431468	0.943527653431468	0.000953397171526058	0.000144156288015312	0.0211811777916714	0.0022152838485452	0.011807199195419	0.00282160856197501	0.00282160856197501	0.0543300059843302	0.519470006939474	0.0616670006326202	0.0616670006326202	4	0.408969895556011	VMA7.SORT1.SC1
VMA7.P2.D3	EMS.LOW	VMA7	P2	VMA7	NONE	SORT1	SC1	0.0449783205800121	0.00280923528809354	0.999262252321471	0.104510218921779	5.74467184659396	1.20173123679237	1.20173123679237	0.0624761967881096	0.0624761967881096	1.20297768837233	11.5021306698737	1.20173123679237	1.20173123679237	0.00067489447317789	5.14347663661186e-05	0.014993813967497	0.00156816368933713	0.043822604582613	0.00198959555936602	0.00198959555936596	0.038309615339095	0.366292912829576	0.022002701468709	0.022002701468709	3	0.435473750261452	VMA7.SORT1.SC1
VMA7.P2.D4	EMS	VMA7	P2	VMA7	NONE	SORT1	SC1	0.043409705891233	0.00247482253760984	0.964413075502039	0.10086543489218	5.73970176947076	1.05867655926458	1.05867655926458	0.0569127394279069	0.0569127394279069	1.09585344876419	10.4778747640549	1.05867655926458	1.05867655926458	0.00122934979034328	0.00029990690161753	0.0273118876949632	0.00285647872271393	0.00286746227576519	0.00544289054743028	0.00544289054743028	0.104802728485825	1.0020590483555	0.128293807688848	0.128293807688848	3	0.344109646369533	VMA7.SORT1.SC1
VMA7.P2.D6	EMS	VMA7	P2	VMA7	NONE	SORT1	SC1	0.0457063504046546	0.0028326314265458	1.01543654947059	0.106201846251875	5.74375506591826	1.21173960829388	1.21173960829388	0.0620262579601552	0.0620262579601552	1.19431412690431	11.4192950387271	1.21173960829388	1.21173960829388	0.00291593418660499	0.000185205805957488	0.064781942174671	0.00677537347490534	0.0167459284414007	0.00317060009363331	0.00317060009363331	0.0610498296547715	0.583720816146507	0.0792271132281925	0.0792271132281925	4	0.614677023712183	VMA7.SORT1.SC1
VMA7.P2.D8	EMS	VMA7	P2	VMA7	NONE	SORT1	SC1	0.0423644667553711	0.00195351408184216	0.941191487864991	0.0984367499278264	5.73402058488571	0.835671865440886	0.835671865440886	0.0461326562917076	0.0461326562917076	0.888283203481357	8.49321610621119	0.835671865440886	0.835671865440886	0.000440128216459429	0.000247571156653544	0.00977812215347439	0.00102266815796295	0.0144005373103814	0.00603000034939415	0.00603000034939415	0.116107513807227	1.1101484329039	0.105905686697139	0.105905686697139	3	0.169003767266639	VMA7.SORT1.SC1
VMA7.P2.D9	EMS.HIGH	VMA7	P2	VMA7	NONE	SORT1	SC1	0.0455143568525684	0.00292102264763572	1.01117111877387	0.105755736039191	5.75515045135586	1.24955149677905	1.24955149677905	0.0641789931194897	0.0641789931194897	1.23576499137414	11.8156226382492	1.24955149677905	1.24955149677905	0.000783988971206799	4.66720563055918e-05	0.0174175152620396	0.00182165225282996	0.00495533151930568	9.58449406315516e-05	9.58449406315516e-05	0.00184549206019082	0.0176454567958043	0.0199653151822081	0.0199653151822081	3	0.42528616024974	VMA7.SORT1.SC1
VMA7.P2.E10	EMS.HIGH	VMA7	P2	VMA7	NONE	SORT1	SC1	0.0433729000978176	0.00239133261700792	0.963595378452604	0.100779914101767	5.71716317242232	1.02296134310954	1.02296134310954	0.0550693755670752	0.0550693755670752	1.06035952131446	10.1385037221312	1.02296134310954	1.02296134310954	0.000777930799281358	0.000269551937223211	0.0172829236978131	0.00180757567402417	0.00644025359769185	0.00532629500537356	0.00532629500537356	0.102557684087017	0.98059331853827	0.115308598134143	0.115308598134143	4	0.279648009822982	VMA7.SORT1.SC1
VMA7.P2.E11	EMS	VMA7	P2	VMA7	NONE	SORT1	SC1	0.0437700834154035	0.00228066095025832	0.972419413930082	0.101702796835887	5.72141924665217	0.975618352821551	0.975618352821551	0.0518484809154677	0.0518484809154677	0.99834127113795	9.54552346626937	0.975618352821551	0.975618352821551	0.00200705279517531	0.000541725386950603	0.0445897505903383	0.00466352510068069	0.0315113957280047	0.0102754265590595	0.0102754265590595	0.197853094851149	1.89174925887113	0.231738623682098	0.231738623682098	5	0.426994734710409	VMA7.SORT1.SC1
VMA7.P2.E2	EMS	VMA7	P2	VMA7	NONE	SORT1	SC1	0.0452775254911066	0.00253819231945715	1.00590954749635	0.105205442095026	5.71276549823597	1.08578480706333	1.08578480706333	0.0560342219987778	0.0560342219987778	1.07893761648853	10.3161360093756	1.08578480706333	1.08578480706333	0.000758838707321447	0.00021521417386984	0.0168587636454276	0.00176321388628594	0.0105785240797634	0.00423317601977796	0.00423317601977796	0.0815097039279921	0.779345514471668	0.0920640561636167	0.0920640561636167	4	0.414237496164468	VMA7.SORT1.SC1
VMA7.P2.E3	EMS	VMA7	P2	VMA7	NONE	SORT1	SC1	0.0463369443255546	0.00267581658611679	1.02944615884624	0.107667074563518	5.73000742202136	1.14465754758688	1.14465754758688	0.0577440547540336	0.0577440547540336	1.1118604056653	10.6309234129892	1.14465754758688	1.14465754758688	0.00127869128857625	0.000277362338335687	0.0284080846187579	0.00297112708476414	0.0178413997524343	0.00586702751895658	0.00586702751895658	0.11296947581986	1.08014444918368	0.118649721972546	0.118649721972546	5	0.332116047879895	VMA7.SORT1.SC1
VMA7.P2.E4	EMS.HIGH	VMA7	P2	VMA7	NONE	SORT1	SC1	0.0456500805471607	0.00271723533132938	1.01418642843868	0.106071099370943	5.72394953785494	1.16237560777275	1.16237560777275	0.0594701478141696	0.0594701478141696	1.14509628662713	10.9487044071394	1.16237560777275	1.16237560777275	0.00183486245078205	0.00029409978227608	0.0407642784707094	0.00426342900201104	0.0116801742003724	0.00540374435334341	0.00540374435334341	0.104048969446509	0.994852069333652	0.125809645277113	0.125809645277113	5	0.482416134590048	VMA7.SORT1.SC1
VMA7.P2.E5	EMS	VMA7	P2	VMA7	NONE	SORT1	SC1	0.0471805755894887	0.00290205059774124	1.04818871895201	0.109627309782309	5.73912703694124	1.24143565647162	1.24143565647162	0.0614246142171248	0.0614246142171248	1.18272949089215	11.3085298944832	1.24143565647162	1.24143565647162	0.00202244093992506	0.000279489365104845	0.0449316217847991	0.0046992805125293	0.00182666383705954	0.00339769141075271	0.00339769141075271	0.0654224675834943	0.625529283015213	0.119559618883221	0.119559618883221	3	0.260569996868149	VMA7.SORT1.SC1
VMA7.P2.E9	EMS.LOW	VMA7	P2	VMA7	NONE	SORT1	SC1	0.0437372156393084	0.0025069380831499	0.971689205964418	0.101626426299351	5.72417128065163	1.07241490806922	1.07241490806922	0.0573171498632608	0.0573171498632608	1.10364036211178	10.5523284265829	1.07241490806922	1.07241490806922	0.00135667942587911	9.94159902314194e-05	0.0301407104867442	0.00315233788138141	0.0156908283457317	0.00139903143322178	0.00139903143322178	0.0269383170874709	0.257567572666984	0.0425280507489343	0.0425280507489343	4	0.370374156614189	VMA7.SORT1.SC1
VMA7.P2.F10	EMS	VMA7	P2	VMA7	NONE	SORT1	SC1	0.0436629478967205	0.00253343578480655	0.970039234360851	0.101453860095531	5.69741786942472	1.08375006248613	1.08375006248613	0.057813354557731	0.057813354557731	1.11319477174298	10.6436817983984	1.08375006248613	1.08375006248613	0.00209266801546068	0.000463894297533057	0.046491823783646	0.00486245794876524	0.0197625145475725	0.00867303872774321	0.00867303872774321	0.166999155138233	1.59674291778214	0.19844413541226	0.19844413541226	5	0.419083350233218	VMA7.SORT1.SC1
VMA7.P2.F12	EMS	VMA7	P2	VMA7	NONE	SORT1	SC1	0.0448012811441773	0.00232151389354942	0.995329050211638	0.1040988556259	5.73985107609063	0.993094374953232	0.993094374953232	0.0512181328069536	0.0512181328069536	0.986203933248742	9.42947372757886	0.993094374953232	0.993094374953232	0.00374378276084311	0.000616448962588142	0.0831738656659597	0.00869893652955041	0.0304167484690794	0.0100126455146314	0.0100126455146314	0.192793252069007	1.84337016305599	0.263703783506565	0.263703783506565	5	0.693249671085923	VMA7.SORT1.SC1
VMA7.P2.F3	EMS.HIGH	VMA7	P2	VMA7	NONE	SORT1	SC1	0.0463222883318883	0.00248280293668183	1.029120553509	0.107633020355028	5.72373095531694	1.06209040462226	1.06209040462226	0.0535533328181741	0.0535533328181741	1.03116815411693	9.85939387397388	1.06209040462226	1.06209040462226	0.00183492557354362	0.000267876276461829	0.0407656808395005	0.00426357567208598	0.0325043355225687	0.00478477281254765	0.00478477281254765	0.0921306870990721	0.880896804622012	0.114591786022408	0.114591786022408	4	0.433394720687538	VMA7.SORT1.SC1
VMA7.P2.F5	EMS.HIGH	VMA7	P2	VMA7	NONE	SORT1	SC1	0.0465182720323093	0.00245382188566952	1.03347463145979	0.108088401951583	5.73537772280015	1.04969292605427	1.04969292605427	0.0526714712953281	0.0526714712953281	1.01418793139602	9.69703945757256	1.04969292605427	1.04969292605427	0.00140922233086522	0.00030553079769293	0.0313080315628307	0.00327442493203355	0.0203567430476272	0.00561086893209091	0.00561086893209091	0.108037148301119	1.03298457566687	0.130699591075853	0.130699591075853	5	0.299817924337447	VMA7.SORT1.SC1
VMA7.P2.F6	EMS.LOW	VMA7	P2	VMA7	NONE	SORT1	SC1	0.0397206021242383	0.00180979320061487	0.882453987396535	0.0922935487625516	5.63068190082297	0.774191122591693	0.774191122591693	0.0435007669356782	0.0435007669356782	0.837606236310867	8.00867420324662	0.774191122591693	0.774191122591693	0.00755128299636407	0.00085957552894527	0.16776331258168	0.0175459249903835	0.0405920440613585	0.0138741831437606	0.0138741831437606	0.267147067593458	2.55429548630375	0.367708168800941	0.367708168800941	5	0.278883248730964	VMA7.SORT1.SC1
VMA7.P2.F7	EMS	VMA7	P2	VMA7	NONE	SORT1	SC1	0.0468955362674731	0.0024214808242541	1.04185613402566	0.108965001328792	5.73277248634506	1.0358581063442	1.0358581063442	0.0516346904813614	0.0516346904813614	0.994224741396398	9.50616374792095	1.0358581063442	1.0358581063442	8.4734474673468e-05	9.60490028858332e-05	0.00188250608114516	0.000196886375127876	0.00751980617398914	0.00201074001269255	0.00201074001269255	0.0387167512867382	0.370185695642969	0.041087725018931	0.041087725018931	3	0.205456628137041	VMA7.SORT1.SC1
VMA7.P2.F8	EMS	VMA7	P2	VMA7	NONE	SORT1	SC1	0.0456381330883505	0.00226080522751941	1.01392099734996	0.10604333862933	5.74509299300644	0.967124496025159	0.967124496025159	0.0495504992236998	0.0495504992236998	0.954093688128691	9.12245536906529	0.967124496025159	0.967124496025159	0.00188897523018108	0.000163605876940406	0.0419664767103151	0.00438916376374851	0.0173343695758015	0.00318617212496019	0.00318617212496019	0.0613496687488914	0.586587692626242	0.0699871220027019	0.0699871220027019	5	0.489068825910931	VMA7.SORT1.SC1
VMA7.P2.G12	EMS.LOW	VMA7	P2	VMA7	NONE	SORT1	SC1	0.0442156586117505	0.00286076934281264	0.982318549080942	0.102738121425952	5.6463880112474	1.22377641171132	1.22377641171132	0.0632211445041241	0.0632211445041241	1.21732163898777	11.6392786784326	1.22377641171132	1.22377641171132	0.00871664403550251	0.000985407396688006	0.193653592203517	0.0202537214521615	0.0575487473532127	0.0133150100610471	0.0133150100610471	0.25638020313908	2.45134936930084	0.421536371333947	0.421536371333947	5	0.776674435099807	VMA7.SORT1.SC1
VMA7.P2.G2	EMS.LOW	VMA7	P2	VMA7	NONE	SORT1	SC1	0.0446168360914928	0.0020947764392007	0.991231320985683	0.103670284870334	5.74632112850299	0.896100903955456	0.896100903955456	0.0467774564715339	0.0467774564715339	0.900698815661149	8.61192653203104	0.896100903955456	0.896100903955456	0.0024232959297223	0.000378657589606001	0.0538372290816873	0.00563069462936043	0.011254426458457	0.00636024347362962	0.00636024347362962	0.12246633733711	1.17094758142871	0.161981680711	0.161981680711	4	0.581697341513292	VMA7.SORT1.SC1
VMA7.P2.G4	EMS	VMA7	P2	VMA7	NONE	SORT1	SC1	0.0444966277578713	0.00229487033975973	0.988560708818455	0.103390972546063	5.73869750313654	0.981696828089169	0.981696828089169	0.0516583630830739	0.0516583630830739	0.994680556781297	9.51052197348829	0.981696828089169	0.981696828089169	0.00170694228245559	0.000283950060576306	0.0379223360888953	0.00396619769982146	0.0169892205698298	0.00689078964604724	0.00689078964604724	0.132681991312242	1.26862336381095	0.121467809738076	0.121467809738076	4	0.50040975209998	VMA7.SORT1.SC1
VMA7.P2.G7	EMS	VMA7	P2	VMA7	NONE	SORT1	SC1	0.043347964187917	0.00188815475155886	0.963041389037935	0.100721973801438	5.70511835619629	0.807712531044735	0.807712531044736	0.0433295789858672	0.0433295789858671	0.834310016394676	7.97715778148822	0.807712531044735	0.807712531044736	0.00219106178564783	0.000456194136283997	0.0486777920266528	0.00509108263573	0.00259716705251088	0.00906884298517645	0.00906884298517641	0.174620356733934	1.66961214674833	0.195150169847839	0.195150169847839	4	0.396942649020211	VMA7.SORT1.SC1
VMA7.P2.G8	EMS.LOW	VMA7	P2	VMA7	NONE	SORT1	SC1	0.0447771973210838	0.00223896966670066	0.994793991209911	0.104042895207825	5.74411186990067	0.957783706515648	0.957783706515648	0.0499952037985124	0.0499952037985124	0.962656464176519	9.20432735218766	0.957783706515648	0.957783706515648	0.000517314667380347	0.000215380502837412	0.0114929373311265	0.0012020161811776	0.0135211522708272	0.00464438168060482	0.00464438168060482	0.0894274591810008	0.855050206597273	0.0921352081659963	0.0921352081659963	4	0.395954642966595	VMA7.SORT1.SC1
VMA7.P2.G9	EMS	VMA7	P2	VMA7	NONE	SORT1	SC1	0.0449571738382315	0.00243693819876048	0.998792445077704	0.10446108301398	5.7586509846433	1.04247044311138	1.04247044311138	0.0541870680073785	0.0541870680073785	1.04337071016455	9.97606718846912	1.04247044311138	1.04247044311138	0.00149241168687057	0.000222971999024289	0.0331562104672251	0.00346772111775055	0.0296179155720492	0.00430847365057802	0.00430847365057802	0.082959558024373	0.793208125083674	0.0953826891229783	0.0953826891229783	5	0.469406392694064	VMA7.SORT1.SC1
VMA7.P2.H1	EMS.LOW	VMA7	P2	VMA7	NONE	SORT1	SC1	0.0433864509528175	0.00257846793198915	0.963896431442432	0.100811400444617	5.71753995772707	1.10301385934876	1.10301385934876	0.0593269338629431	0.0593269338629431	1.14233870539066	10.9223381162087	1.10301385934876	1.10301385934876	0.00291342286354164	0.000369534605468918	0.0647261492880472	0.0067695382431811	0.0144842093002723	0.00624321674278327	0.00624321674278327	0.120212990408374	1.14940246794127	0.158079061711173	0.158079061711173	5	0.481891041899158	VMA7.SORT1.SC1
VMA7.P2.H10	EMS.HIGH	VMA7	P2	VMA7	NONE	SORT1	SC1	0.0435881341192847	0.00209853921756125	0.968377131757172	0.101280025142217	5.74958375269277	0.897710540681919	0.897710540681919	0.0479848003011386	0.0479848003011386	0.923946192484266	8.83420361043062	0.897710540681919	0.897710540681919	0.00128540391449248	0.000468790738039665	0.028557215880341	0.00298672433239368	0.0222401645690464	0.00965873813130431	0.00965873813130431	0.185978773791197	1.77821432487546	0.200538728745479	0.200538728745479	5	0.329620253164557	VMA7.SORT1.SC1
VMA7.P2.H3	EMS	VMA7	P2	VMA7	NONE	SORT1	SC1	0.0446773094408251	0.00231980668221429	0.992574829024221	0.103810798853429	5.72610938074149	0.992364066175633	0.992364066175636	0.0519254414168264	0.0519254414168264	0.999823143767532	9.55969221834704	0.992364066175633	0.992364066175636	0.000149133782018225	0.000205978635110685	0.00331323528746788	0.000346522591470101	0.0480818975786587	0.00464414625835364	0.00464414625835364	0.0894229261311345	0.855006864370383	0.0881132886851733	0.0881132886851774	3	0.420711974110032	VMA7.SORT1.SC1
VMA7.P2.H4	EMS.LOW	VMA7	P2	VMA7	NONE	SORT1	SC1	0.0420697000833459	0.00217662275643643	0.934642794965859	0.097751839308067	5.74124060019588	0.931113021472083	0.931113021472083	0.0516470728150883	0.0516470728150883	0.994463162938832	9.5084433876533	0.931113021472083	0.931113021472083	0.00239024762575026	0.000361016172718318	0.0531030104128582	0.00555390462389649	0.00841135833364702	0.00781579451202653	0.00781579451202653	0.150492938082624	1.43892065118983	0.154435056964294	0.154435056964294	5	0.172818282940641	VMA7.SORT1.SC1
VMA7.P2.H6	EMS.HIGH	VMA7	P2	VMA7	NONE	SORT1	SC1	0.0447760210971576	0.0023699277391454	0.994767859594621	0.104040162170699	5.75489096484029	1.01380479062846	1.01380479062846	0.0529197228896394	0.0529197228896394	1.01896800996053	9.74274362049489	1.01380479062846	1.01380479062846	0.00049643941594224	0.00013669362834303	0.0110291616609657	0.00115351109984722	0.0086754178344253	0.00278318426222094	0.00278318426222094	0.0535901470032824	0.512395931701356	0.0584746332023286	0.0584746332023286	4	0.38398609264751	VMA7.SORT1.SC1
VMA7.P2.H8	EMS	VMA7	P2	VMA7	NONE	SORT1	SC1	0.0460997653267547	0.00350541961013937	1.02417686427303	0.107115972860107	5.66177182446314	1.49954411487826	1.49954411487826	0.0756912011335027	0.0756912011335027	1.45743228382679	13.9350685661924	1.49954411487826	1.49954411487826	0.0079644437872245	0.000858101163343939	0.176942312089046	0.0185059324816794	0.0468556919949178	0.0105571618077223	0.0105571618077223	0.203277900386592	1.94361790342737	0.367077466486657	0.367077466486657	5	0.75114085792516	VMA7.SORT1.SC1
VMA7.P2.H9	EMS	VMA7	P2	VMA7	NONE	SORT1	SC1	0.0435296321282963	0.00245788651303161	0.967077420462342	0.101144091745711	5.74046062440553	1.05143168737756	1.05143168737756	0.0564469808678263	0.0564469808678263	1.08688527872904	10.3921266536693	1.05143168737756	1.05143168737756	0.000458661346894943	0.000163192710339973	0.0101898640198386	0.00106573116018594	0.0233437342512789	0.00331110221226867	0.00331110221226867	0.0637551946189811	0.609587847288268	0.0698103780995299	0.0698103780995299	4	0.290246648244806	VMA7.SORT1.SC1
VMA7.P3.A11	EMS	VMA7	P3	VMA7	NONE	SORT1	SC1	0.0397254675942013	0.00211499011823633	0.88256208126067	0.0923048540163812	5.76198968729055	0.904747886858796	0.904747886858796	0.0529747607337061	0.0529747607337061	1.02002776234355	9.75287631913516	0.904747886858796	0.904747886858796	0.00380742859208155	0.000438403138473217	0.0845878552470297	0.00884682199237803	0.0270085229223202	0.00730247951166202	0.00730247951166202	0.140609069916967	1.34441720007512	0.187539558556739	0.187539558556739	5	0.0731583747086838	VMA7.SORT1.SC1
VMA7.P3.A12	EMS.HIGH	VMA7	P3	VMA7	NONE	SORT1	SC1	0.0433501160854219	0.00235407509614497	0.963089196735505	0.100726973883175	5.71252300200085	1.00702336638818	1.00702336638818	0.0521821741955206	0.0521821741955206	1.00476652733632	9.60695780299516	1.00702336638818	1.00702336638818	0.00760408760878972	0.00111442600835411	0.168936447889202	0.0176686201362564	0.0142443571106552	0.0157491684695636	0.0157491684695636	0.303249865601738	2.89948817296211	0.47672779528618	0.47672779528618	5	0.706805752481264	VMA7.SORT1.SC1
VMA7.P3.A2	EMS.LOW	VMA7	P3	VMA7	NONE	SORT1	SC1	0.0432143168833885	0.00218596762297425	0.960072209557295	0.100411435104695	5.72999342610601	0.93511055705401	0.93511055705401	0.0502961025785372	0.0502961025785372	0.968450263054129	9.25972408348979	0.93511055705401	0.93511055705401	0.00238017561339739	0.000501267353330458	0.0528792452384497	0.00553050161101366	0.00521246725083616	0.00929920306028829	0.00929920306028829	0.179055934520323	1.71202240571535	0.214431535526616	0.214431535526616	4	0.393626800122562	VMA7.SORT1.SC1
VMA7.P3.A5	EMS	VMA7	P3	VMA7	NONE	SORT1	SC1	0.0424279057464724	0.00194634700811971	0.94260088217575	0.0985841547833807	5.72983381570258	0.832605943406815	0.832605943406815	0.0456096897318149	0.0456096897318149	0.878213494765741	8.39693576238263	0.832605943406815	0.832605943406815	0.00238101758006059	0.000424093087941694	0.052897950816904	0.00553245797841797	0.0184988350067303	0.00801419988972803	0.00801419988972803	0.154313228927751	1.47544791592825	0.181418022636735	0.181418022636735	5	0.234392447467262	VMA7.SORT1.SC1
VMA7.P3.A7	EMS	VMA7	P3	VMA7	NONE	SORT1	SC1	0.0430776679866893	0.00213137296767818	0.95703634511122	0.100093922002265	5.72692511206518	0.911756122162323	0.911756122162326	0.0490534332307071	0.0490534332307071	0.944522694214851	9.03094342856829	0.911756122162323	0.911756122162326	0.0032646523427205	0.000467690040524032	0.0725292498911817	0.00758564407566706	0.0246617477884168	0.00789002752105237	0.00789002752105237	0.151922292911981	1.45258726045431	0.200067873708021	0.200067873708024	5	0.44849220805505	VMA7.SORT1.SC1
VMA7.P3.A9	EMS	VMA7	P3	VMA7	NONE	SORT1	SC1	0.0379291247426413	0.00175386538603772	0.84265357465918	0.0881309279503526	5.66612556577492	0.750266390452755	0.750266390452755	0.0456943140238148	0.0456943140238149	0.87984293350247	8.41251545055938	0.750266390452755	0.750266390452755	0.00370551689598615	0.000501643567265071	0.0823237308941199	0.00861002316280259	0.00869136430438491	0.00970909801837455	0.00970909801837458	0.186948452223126	1.78748579195221	0.214592471863581	0.214592471863581	4	0.0268916155419223	VMA7.SORT1.SC1
VMA7.P3.B10	EMS	VMA7	P3	VMA7	NONE	SORT1	SC1	0.0421189394470229	0.00190499568888551	0.935736722814126	0.0978662503534569	5.71672965172667	0.814916726623538	0.814916726623538	0.0451286072769486	0.0451286072769486	0.868950263499691	8.30836645849842	0.814916726623538	0.814916726623538	0.00210761840700849	0.000216569290868857	0.0468239696205426	0.00489719621096548	0.00872780024146358	0.00319433859548719	0.00319433859548721	0.0615069139453294	0.588091174207124	0.0926437464566025	0.0926437464566026	5	0.165400587460752	VMA7.SORT1.SC1
VMA7.P3.B12	EMS	VMA7	P3	VMA7	NONE	SORT1	SC1	0.0428680022507249	0.00213016766388679	0.952378299793994	0.0996067492558514	5.72345100553199	0.911240518780125	0.911240518780125	0.0490855486391219	0.0490855486391219	0.945141075642691	9.03685601036894	0.911240518780125	0.911240518780125	0.00450458049579654	0.000545364986399502	0.100076152109452	0.0104667023511695	0.0169303691767933	0.0090755899807488	0.0090755899807488	0.174750269973765	1.67085429701822	0.233295567084341	0.233295567084341	5	0.502935222672065	VMA7.SORT1.SC1
VMA7.P3.B2	EMS.LOW	VMA7	P3	VMA7	NONE	SORT1	SC1	0.0378731216490537	0.00119475091423301	0.841409380195855	0.08800080091369	5.60863286548428	0.51108908531276	0.51108908531276	0.0313252945148745	0.0313252945148745	0.603167803425865	5.76711850761918	0.51108908531276	0.51108908531276	0.00174440844428763	0.000374852102648635	0.0387547042337112	0.00405325290163264	0.00299149216536495	0.00864047479404888	0.00864047479404888	0.166372137366764	1.59074776059056	0.160353774153206	0.160353774153206	3	0.00752036766241905	VMA7.SORT1.SC1
VMA7.P3.B5	EMS.HIGH	VMA7	P3	VMA7	NONE	SORT1	SC1	0.0434723509215483	0.00216721826149149	0.965804830758399	0.101010994925284	5.71631565307575	0.927089978123065	0.927089978123065	0.0496154554515579	0.0496154554515579	0.955344418756534	9.13441408388881	0.927089978123065	0.927089978123065	0.00253965016687178	0.000346217642253874	0.0564222165952673	0.00590105169561295	0.0129381714631705	0.00548282988453081	0.00548282988453081	0.105571759475072	1.00941204834293	0.148104559695831	0.148104559695831	5	0.439923069136552	VMA7.SORT1.SC1
VMA7.P3.B7	EMS.HIGH	VMA7	P3	VMA7	NONE	SORT1	SC1	0.0444611524007327	0.00236665520636812	0.987772569447776	0.103308543115771	5.71413593121772	1.0124048705582	1.0124048705582	0.0532252561596393	0.0532252561596393	1.02485104583277	9.79899358089904	1.0124048705582	1.0124048705582	9.52265401343749e-05	0.000246959853491926	0.00211560337843623	0.000221265410274807	0.0212584555502115	0.005493830745354	0.005493830745354	0.105783580789488	1.01143735310178	0.105644184178081	0.105644184178081	3	0.410960334029228	VMA7.SORT1.SC1
VMA7.P3.C11	EMS.HIGH	VMA7	P3	VMA7	NONE	SORT1	SC1	0.0395659315931153	0.00194121976176844	0.879017744751086	0.0919341611540334	5.71811471162772	0.830412616231563	0.830412616231563	0.0489539085619814	0.0489539085619814	0.942606349077425	9.01262051834953	0.830412616231563	0.830412616231563	0.0014427420517265	0.000248515028872068	0.0320527234795818	0.00335231030703711	0.0369153703891771	0.00454667165285039	0.00454667165285039	0.0875460549124654	0.837061379415601	0.106309455200741	0.106309455200741	4	0.0157271241830065	VMA7.SORT1.SC1
VMA7.P3.C12	EMS	VMA7	P3	VMA7	NONE	SORT1	SC1	0.0439992474498441	0.00239280628289632	0.977510643799343	0.102235275218795	5.72516679658575	1.02359174610148	1.02359174610148	0.054381078605601	0.054381078605601	1.04710637963498	10.0117853558164	1.02359174610148	1.02359174610148	0.00277119499551451	0.000310697274857624	0.0615663394526647	0.0064390620174659	0.0223279866867352	0.00627680992726953	0.00627680992726953	0.120859826379451	1.15558711453376	0.132909700360507	0.132909700360507	4	0.542288049029622	VMA7.SORT1.SC1
VMA7.P3.C2	EMS	VMA7	P3	VMA7	NONE	SORT1	SC1	0.0455650348697574	0.0021825265759835	1.01229700851244	0.105873489894886	5.74500984142677	0.933638550179545	0.933638550179545	0.0478787787730628	0.0478787787730628	0.921904750474042	8.81468460107282	0.933638550179545	0.933638550179545	0.000634040543022601	0.000281259557194899	0.0140861813627925	0.00147323677500838	0.0167605827367591	0.00590673625245554	0.00590673625245554	0.113734066542225	1.08745499407791	0.120316869491155	0.120316869491155	4	0.382684426229508	VMA7.SORT1.SC1
VMA7.P3.C6	EMS.LOW	VMA7	P3	VMA7	NONE	SORT1	SC1	0.0409412175277413	0.00178664639867743	0.909571827315722	0.0951297325371872	5.68025553421898	0.764289411959636	0.764289411959637	0.0432837055751646	0.0432837055751646	0.833426724958869	7.96871229358563	0.764289411959636	0.764289411959637	0.00265763343159083	0.000412314768592224	0.0590433954503056	0.00617519391937507	0.0236168599040577	0.00763720335626415	0.00763720335626415	0.147054169611307	1.40604126807006	0.176379507586335	0.176379507586335	5	0.0905124302384576	VMA7.SORT1.SC1
VMA7.P3.C7	EMS	VMA7	P3	VMA7	NONE	SORT1	SC1	0.0459699622725446	0.00238593314538704	1.02129309069866	0.106814366543169	5.75200458603062	1.02065156374129	1.02065156374129	0.0509717238825334	0.0509717238825334	0.981459335249304	9.38410880793568	1.02065156374129	1.02065156374129	0.0047920188295502	0.000782065742071566	0.106462034754388	0.0111345850733283	0.0107817516178055	0.0123260986396087	0.0123260986396086	0.237338737158018	2.26928661620316	0.334551126940462	0.334551126940461	4	0.674155008679669	VMA7.SORT1.SC1
VMA7.P3.C8	EMS	VMA7	P3	VMA7	NONE	SORT1	SC1	0.0425710594960339	0.00185586104961944	0.945781261886916	0.0989167823584707	5.74974095562778	0.793897970713411	0.793897970713411	0.0431238993415965	0.0431238993415965	0.830349659719172	7.93929129367115	0.793897970713411	0.793897970713411	0.00361427864469905	0.000449035203059255	0.0802967334583922	0.00839802481575239	0.0220516827384159	0.00746547681843995	0.00746547681843995	0.143747579195687	1.37442568999257	0.192087730145921	0.192087730145921	5	0.368325058263249	VMA7.SORT1.SC1
VMA7.P3.D11	EMS.HIGH	VMA7	P3	VMA7	NONE	SORT1	SC1	0.0405489445557831	0.00211493825596224	0.900856882683975	0.0942182593285883	5.72804749393207	0.904725701278594	0.904725701278594	0.0516339287566705	0.0516339287566705	0.994210074405532	9.50602351120073	0.904725701278594	0.904725701278594	0.00414546205816756	0.000485686298859138	0.0920977862165578	0.00963226598157031	0.00938222441645576	0.00690658855328303	0.00690658855328303	0.132986198896609	1.27153200910003	0.207766291095253	0.207766291095253	5	0.134932685494483	VMA7.SORT1.SC1
VMA7.P3.D3	EMS	VMA7	P3	VMA7	NONE	SORT1	SC1	0.0436953848642857	0.0023812890527289	0.970759871255465	0.101529229618841	5.72463600764008	1.01866491946215	1.01866491946215	0.0544570335933034	0.0544570335933034	1.04856889112294	10.0257689885997	1.01866491946215	1.01866491946215	0.00111492842173418	0.000207395306985682	0.0247698418151792	0.00259061280934839	0.0201990422684487	0.00394868763053174	0.00394868763053174	0.0760318867358706	0.726970005151383	0.0887193108477498	0.0887193108477498	5	0.329884357881923	VMA7.SORT1.SC1
VMA7.P3.D4	EMS.HIGH	VMA7	P3	VMA7	NONE	SORT1	SC1	0.0423301780683862	0.00241656988846695	0.940429712188537	0.098357077807189	5.70690142508503	1.0337573122376	1.0337573122376	0.0569836181420613	0.0569836181420613	1.0972182167253	10.4909238335218	1.0337573122376	1.0337573122376	0.00144828074114119	0.000252703167092732	0.0321757739445189	0.00336517983252875	0.0255745284056754	0.00413108464801636	0.00413108464801633	0.0795439369844433	0.76055006342569	0.108101051848095	0.108101051848094	5	0.154212231672742	VMA7.SORT1.SC1
VMA7.P3.D5	EMS	VMA7	P3	VMA7	NONE	SORT1	SC1	0.0402832621055766	0.0019289770100206	0.894954340299731	0.0936009278969855	5.67736958495033	0.825175426857634	0.825175426857634	0.0478349580843024	0.0478349580843024	0.921060984150576	8.80661702791569	0.825175426857634	0.825175426857634	0.00108367449472275	0.000170868269011485	0.024075487977672	0.00251799216206728	0.0117075544182859	0.00315344492792033	0.00315344492792033	0.0607195073455703	0.580562477965895	0.0730938192034084	0.0730938192034084	4	0.0220723482526058	VMA7.SORT1.SC1
VMA7.P3.D6	EMS	VMA7	P3	VMA7	NONE	SORT1	SC1	0.0456545468103157	0.00270901137122276	1.0142856533124	0.10608147704032	5.7183613416199	1.15885757217347	1.15885757217347	0.058487820381704	0.058487820381704	1.12618159519769	10.7678537941108	1.15885757217347	1.15885757217347	0.00483412258784821	0.000734922613697121	0.107397434204732	0.0112324160492386	0.0331687426443111	0.0107244113339675	0.0107244113339675	0.206498286050372	1.97440924483812	0.314384297124603	0.314384297124603	5	0.715560965713126	VMA7.SORT1.SC1
VMA7.P3.D8	EMS.LOW	VMA7	P3	VMA7	NONE	SORT1	SC1	0.0128453206098954	0.0121259539840445	0.285378463199882	0.0298469852086293	5.56693873837358	5.18722576933826	5.18722576933826	1.14621431789067	1.14621431789067	22.0703295239285	211.022878117443	5.18722576933826	5.18722576933826	0.00746604429608049	0.000816698649880924	0.165869604356651	0.0173478670123984	0.0297225860677346	0.524345714645518	0.524345714645522	10.0962643076931	96.5342520207461	0.349366349898774	0.349366349898774	3	0.000102690490860546	VMA7.SORT1.SC1
VMA7.P3.E10	EMS.LOW	VMA7	P3	VMA7	NONE	SORT1	SC1	0.048074604568941	0.00289708300078334	1.06805094146561	0.111704647556599	5.73326783764683	1.23931062391866	1.23931062391866	0.0602821357565948	0.0602821357565948	1.16073109521316	11.0981948034228	1.23931062391866	1.23931062391866	0.00193980369352895	0.000407053437654094	0.0430957088406419	0.00450726719143158	0.0493736103322304	0.00842914719588497	0.00842914719588497	0.162303029472909	1.55184146070045	0.174128821870455	0.174128821870455	4	0.0864399836132732	VMA7.SORT1.SC1
VMA7.P3.E11	EMS	VMA7	P3	VMA7	NONE	SORT1	SC1	0.0411517586585975	0.00189396398564844	0.914249320870679	0.0956189393237921	5.71277482157623	0.810197598100843	0.810197598100843	0.0461006336974328	0.0461006336974328	0.887666609187581	8.48732061188419	0.810197598100843	0.810197598100843	0.00104772631963633	0.000168408342613988	0.0232768442324086	0.00243446410678044	0.0254649014746769	0.004999106252206	0.004999106252206	0.0962576723996583	0.920356492577017	0.0720415148967479	0.0720415148967479	4	0.0489174836601307	VMA7.SORT1.SC1
VMA7.P3.E3	EMS.HIGH	VMA7	P3	VMA7	NONE	SORT1	SC1	0.0480615157742727	0.00263193189716621	1.06776015385345	0.111674234842683	5.73595312320134	1.12588460900379	1.12588460900379	0.0545615204082524	0.0545615204082524	1.05058078226828	10.0450054508142	1.12588460900379	1.12588460900379	0.00229673775809252	0.000392037926006446	0.0510255455416726	0.00533662802009653	0.00426674081088805	0.0056170884968006	0.00561708849680058	0.108156905872188	1.034129623696	0.167705504656737	0.167705504656737	5	0.108982157339822	VMA7.SORT1.SC1
VMA7.P3.E4	EMS	VMA7	P3	VMA7	NONE	SORT1	SC1	0.0461876882013119	0.00292800829685296	1.02613020553895	0.107320267701482	5.73744919222881	1.2525398092601	1.2525398092601	0.0633160055512952	0.0633160055512952	1.2191481862027	11.656742996303	1.2525398092601	1.2525398092601	0.00323151453004417	0.000379713260506919	0.0717930426494517	0.00750864609057698	0.0390953618897973	0.00589571753476387	0.00589571753476387	0.113521901394233	1.08542640179443	0.162433274318263	0.162433274318263	5	0.549974683544304	VMA7.SORT1.SC1
VMA7.P3.E5	EMS.LOW	VMA7	P3	VMA7	NONE	SORT1	SC1	0.049302586557403	0.00320454420559438	1.09533244134771	0.114557948097643	5.72538288605216	1.37083600219126	1.37083600219126	0.0645701781484824	0.0645701781484824	1.2432972498357	11.8876414478261	1.37083600219126	1.37083600219126	0.00292653492137517	0.000635237349049867	0.0650174537270357	0.00680000501065964	0.0298896498031724	0.00924594868519449	0.00924594868519449	0.178030522790102	1.70221805121618	0.271741056495294	0.271741056495294	5	0.0589722840380336	VMA7.SORT1.SC1
VMA7.P3.E7	EMS	VMA7	P3	VMA7	NONE	SORT1	SC1	0.0475311153646578	0.00258108381864995	1.05597649672465	0.11044181304013	5.73486468896661	1.10413288014617	1.10413288014617	0.0542272767753014	0.0542272767753014	1.0441449290379	9.98346979180448	1.10413288014617	1.10413288014617	0.00158780212902369	0.000302819206337385	0.0352754551799386	0.00368936736562988	0.00191843762023592	0.00512195698504804	0.00512195698504804	0.0986231603487795	0.942973829333776	0.129539629841141	0.129539629841141	3	0.155344863513232	VMA7.SORT1.SC1
VMA7.P3.E9	EMS	VMA7	P3	VMA7	NONE	SORT1	SC1	0.0503766184592556	0.00354442901202394	1.11919370436222	0.117053535032506	5.73841578959911	1.51623150912109	1.51623150912109	0.0701530055773099	0.0701530055773099	1.35079445965611	12.9154634647698	1.51623150912109	1.51623150912109	0.00302449882655012	0.00049045067861079	0.0671938718606854	0.00702763087672703	0.0151233210958882	0.00631789354454831	0.00631789354454831	0.121650890456405	1.16315078131607	0.209804391640181	0.209804391640181	4	0.0367338585899928	VMA7.SORT1.SC1
VMA7.P3.F1	EMS	VMA7	P3	VMA7	NONE	SORT1	SC1	0.0462765143552283	0.0021948228379977	1.02810361453873	0.107526661374525	5.72583795908064	0.938898630109792	0.938898630109792	0.0474050627699879	0.0474050627699879	0.912783360062637	8.7274714919545	0.938898630109792	0.938898630109792	0.00069706282362155	0.000188415439036113	0.015486317811768	0.00161967337507257	0.0147802887796375	0.00362247110620506	0.00362247110620506	0.0697505952917972	0.666912170609947	0.0806001261422644	0.0806001261422644	4	0.320220700929805	VMA7.SORT1.SC1
VMA7.P3.F10	EMS	VMA7	P3	VMA7	NONE	SORT1	SC1	0.0447787765562449	0.0024432884180203	0.994829076336782	0.104046564669252	5.71947700514848	1.04518693214217	1.04518693214217	0.0541427093534251	0.0541427093534251	1.04251658533405	9.96790057365673	1.04518693214217	1.04518693214217	0.00333566483588502	0.000541342323255971	0.0741069011451089	0.00775064648374052	0.0150941480230238	0.0083069365186451	0.0083069365186451	0.159949865779238	1.52934196087277	0.231574757163166	0.231574757163166	5	0.641215189873418	VMA7.SORT1.SC1
VMA7.P3.F12	EMS	VMA7	P3	VMA7	NONE	SORT1	SC1	0.0457952733787561	0.00226761638439936	1.01741210947901	0.106408464893271	5.729467014785	0.970038164387515	0.970038164387515	0.049477589494007	0.049477589494007	0.952689813011528	9.10903238109316	0.970038164387515	0.970038164387515	0.00112575016329749	0.000327129893817123	0.025010263371811	0.00261575786957544	0.00549184044904713	0.00662795363552066	0.00662795363552066	0.127621090159172	1.22023414850584	0.139939226007443	0.139939226007443	4	0.422313203684749	VMA7.SORT1.SC1
VMA7.P3.F3	EMS.LOW	VMA7	P3	VMA7	NONE	SORT1	SC1	0.0344635279860424	0.00306052902041879	0.765660036973027	0.080078375719496	5.58488710936428	1.3092293623589	1.3092293623589	0.089098206881702	0.089098206881702	1.71558386174154	16.4033547285295	1.3092293623589	1.3092293623589	0.00190265478208402	0.000347777363719948	0.042270388898878	0.00442094914269743	0.00500043245058776	0.0126012010714381	0.0126012010714381	0.242635827962537	2.31993413127567	0.148771775437573	0.148771775437573	3	0.00166701396124193	VMA7.SORT1.SC1
VMA7.P3.F6	EMS.HIGH	VMA7	P3	VMA7	NONE	SORT1	SC1	0.0475020372484379	0.00218536987391354	1.05533048185499	0.110374248038752	5.75410959603766	0.934854852691666	0.934854852691666	0.0458813612558823	0.0458813612558823	0.883444523522623	8.44695163290217	0.934854852691666	0.934854852691666	0.00279878135893926	0.000288465669978948	0.0621792127501479	0.00650316082870656	0.0291389815006873	0.00388507832583361	0.00388507832583361	0.0748070910815474	0.715259264548213	0.123399491607269	0.123399491607269	5	0.23117462247897	VMA7.SORT1.SC1
VMA7.P3.F7	EMS	VMA7	P3	VMA7	NONE	SORT1	SC1	0.0464658288703048	0.00230682649955413	1.03230952632674	0.107966546660604	5.73758775790907	0.986811419507665	0.986811419507665	0.0496462307132696	0.0496462307132696	0.955936995691371	9.14007993904334	0.986811419507665	0.986811419507665	6.45025338822615e-06	0.000387201447514433	0.00014330225418863	1.49876070294837e-05	0.0163071840465116	0.00833819343695333	0.00833819343695333	0.160551717000424	1.53509649103311	0.16563656180081	0.16563656180081	3	0.261969192339717	VMA7.SORT1.SC1
VMA7.P3.F8	EMS.HIGH	VMA7	P3	VMA7	NONE	SORT1	SC1	0.0444114548670241	0.00208031291176799	0.986668462650809	0.103193067480826	5.74101562021976	0.88991371387431	0.88991371387431	0.0468506927100145	0.0468506927100145	0.902108977697279	8.62540963164463	0.88991371387431	0.88991371387431	0.000518700942661943	0.000193790469952272	0.0115237355588571	0.0012052372870637	0.00258239090680963	0.00445369558493445	0.00445369558493445	0.0857558029284232	0.819944094156276	0.0828994502957293	0.0828994502957293	4	0.380216857610475	VMA7.SORT1.SC1
VMA7.P3.G1	EMS	VMA7	P3	VMA7	NONE	SORT1	SC1	0.0484350228646123	0.00304280860093587	1.07605818569497	0.11254210423569	5.73001875339487	1.3016489429786	1.3016489429786	0.062318609720955	0.062318609720955	1.19994335312933	11.4731182278321	1.3016489429786	1.3016489429786	0.00402031985121864	0.000658982896870333	0.0893175604997295	0.0093414894635515	0.0333406331106947	0.00829396349304502	0.00829396349304502	0.159700070478789	1.52695357228151	0.281898897909126	0.281898897909126	5	0.188753799392097	VMA7.SORT1.SC1
VMA7.P3.G11	EMS	VMA7	P3	VMA7	NONE	SORT1	SC1	0.0457667386172904	0.00291401139073162	1.01677816606707	0.106342162414006	5.72699736676969	1.24655222987302	1.24655222987302	0.0636645676739091	0.0636645676739092	1.22585974161217	11.7209147494985	1.24655222987302	1.24655222987302	0.000559739650598382	9.49723990378489e-05	0.0124354732848575	0.00130059354526519	0.00868880137857228	0.00157841261806099	0.00157841261806102	0.030392297549938	0.290592403463512	0.0406271767411629	0.0406271767411629	3	0.424488944513976	VMA7.SORT1.SC1
VMA7.P3.G2	EMS.HIGH	VMA7	P3	VMA7	NONE	SORT1	SC1	0.0382652728005636	0.00212405350745512	0.850121618399838	0.0889119910641052	5.61227462844365	0.908625012417339	0.908625012417339	0.055725274995555	0.055725274995555	1.072988849264	10.2592575663233	0.908625012417339	0.908625012417339	0.00321636014592745	0.000469171395271154	0.0714563648053308	0.007473433837624	0.017686741339525	0.0121906361381747	0.0121906361381747	0.234730409903577	2.24434739979012	0.200701565830547	0.200701565830547	4	0.0221220811142974	VMA7.SORT1.SC1
VMA7.P3.G4	EMS	VMA7	P3	VMA7	NONE	SORT1	SC1	0.0433229960900123	0.00232115321559761	0.962486684517474	0.100663958710068	5.73660132236453	0.992940084579995	0.992940084579995	0.053459608548653	0.053459608548653	1.02936349552871	9.84213884165131	0.992940084579995	0.992940084579995	0.00143076677808668	0.000373540613339814	0.0317866744418421	0.0033244849357559	0.00386070542569355	0.00753597460385635	0.00753597460385635	0.145105012382972	1.38740462887622	0.159792746860189	0.159792746860189	4	0.326522272170004	VMA7.SORT1.SC1
VMA7.P3.G6	EMS	VMA7	P3	VMA7	NONE	SORT1	SC1	0.0435766189406364	0.00206223217879718	0.968121304434063	0.101253268833268	5.74629227419517	0.8821791600307	0.8821791600307	0.0473376283792954	0.0473376283792954	0.911484912468154	8.71505653692741	0.8821791600307	0.8821791600307	0.00142125470660654	0.000165662948637758	0.0315753492111758	0.00330238298397191	0.00214977091542653	0.00375883726559422	0.00375883726559422	0.0723763224587459	0.692017754254269	0.0708670936182877	0.070867093618288	3	0.375666353088743	VMA7.SORT1.SC1
VMA7.P3.G7	EMS.LOW	VMA7	P3	VMA7	NONE	SORT1	SC1	0.0471485076333547	0.0026263370631777	1.04747628021129	0.109552797682419	5.74875349761036	1.12349125776078	1.12349125776078	0.0556186045029092	0.0556186045029092	1.07093491145636	10.239619079858	1.12349125776078	1.12349125776078	0.00158469722292059	0.00028882247217179	0.0352064749373271	0.00368215290292036	0.0226176191277561	0.00470882898738566	0.00470882898738566	0.0906683905455651	0.866915226909388	0.123552124013071	0.123552124013071	5	0.186898855927913	VMA7.SORT1.SC1
VMA7.P3.G9	EMS.HIGH	VMA7	P3	VMA7	NONE	SORT1	SC1	0.0447115549183649	0.0024376644740053	0.993335644736702	0.103890370573952	5.73470329744481	1.04278112824762	1.04278112824762	0.0542997850227653	0.0542997850227653	1.04554107362426	9.99681886520922	1.04278112824762	1.04278112824762	0.00211426632003794	0.000395471946161311	0.046971663186274	0.00491264309375528	0.0102234763661825	0.00653629334273917	0.00653629334273917	0.125856173394159	1.20335910298433	0.169174505599934	0.169174505599934	5	0.530678257353684	VMA7.SORT1.SC1
VMA7.P3.H1	EMS.HIGH	VMA7	P3	VMA7	NONE	SORT1	SC1	0.0448163690021573	0.00208880097260135	0.995664250075782	0.104133913300803	5.72804571713847	0.893544726159566	0.893544726159566	0.0465770285943121	0.0465770285943121	0.896839581635695	8.57502691662216	0.893544726159566	0.893544726159566	0.000790106123972816	0.000148130187576177	0.0175534171759382	0.00183586587767206	0.00457183195646016	0.00251481086444551	0.00251481086444551	0.0484226235899825	0.462987260107604	0.0633669505280249	0.0633669505280245	4	0.418599897802759	VMA7.SORT1.SC1
VMA7.P3.H10	EMS	VMA7	P3	VMA7	NONE	SORT1	SC1	0.0463874541111622	0.00285573395088464	1.03056831106268	0.107784437521572	5.74573654881085	1.22162237790895	1.22162237790895	0.061362976493509	0.061362976493509	1.18154265798484	11.2971821302518	1.22162237790895	1.22162237790895	0.00260287466582282	0.000441814872715938	0.057826845634527	0.00604795816391545	0.0113623776415687	0.0074531197140685	0.0074531197140685	0.143509643443898	1.37215069509069	0.18899902605969	0.18899902605969	5	0.437968781674437	VMA7.SORT1.SC1
VMA7.P3.H11	EMS	VMA7	P3	VMA7	NONE	SORT1	SC1	0.0497733991735954	0.00351341139574124	1.10579226441827	0.115651913567115	5.76638320309423	1.50296283115177	1.50296283115177	0.0698511959978367	0.0698511959978367	1.34498312335671	12.8598990514574	1.50296283115177	1.50296283115177	0.00365360435740154	0.000913925232806378	0.0811704143727172	0.00848940081180549	0.0386924051081003	0.0133687208169928	0.0133687208169928	0.257414402471789	2.46123774543487	0.390957818667266	0.390957818667266	5	0.06425540513235	VMA7.SORT1.SC1
VMA7.P3.H4	EMS.LOW	VMA7	P3	VMA7	NONE	SORT1	SC1	0.0444800403067601	0.00292663898555057	0.988192193197065	0.103352430463463	5.70080388052128	1.25195404694537	1.25195404694537	0.0660359989822339	0.0660359989822339	1.27152159524737	12.1575052301176	1.25195404694537	1.25195404694537	0.00436168248017841	0.000233433412352573	0.0969014539193588	0.0101346689914719	0.016416204892104	0.00496625741640143	0.00496625741640143	0.0956251688448099	0.914308883708316	0.0998578597257703	0.0998578597257703	4	0.72357391126559	VMA7.SORT1.SC1
VMA7.P3.H6	EMS	VMA7	P3	VMA7	NONE	SORT1	SC1	0.0446015177252693	0.00238927669601766	0.99089100002801	0.103634691593686	5.76436856566961	1.02208186374202	1.02208186374202	0.0535446462471727	0.0535446462471727	1.03100089439819	9.8577946397076	1.02208186374202	1.02208186374202	0.00132455197783991	0.000188940668291473	0.0294269500422703	0.00307768754796175	0.0114151076201278	0.00347353617007736	0.00347353617007736	0.0668828566266491	0.639492622290457	0.0808248080709458	0.0808248080709458	4	0.465356667690103	VMA7.SORT1.SC1
VMA7.P3.H8	EMS.LOW	VMA7	P3	VMA7	NONE	SORT1	SC1	0.0425291853304251	0.00202971752779493	0.944850963189661	0.0988194848569521	5.73050454295903	0.868270082379424	0.868270082379424	0.0477018176753271	0.0477018176753271	0.918497368731393	8.7821053184935	0.868270082379424	0.868270082379424	0.000701083789273235	0.000144051703375904	0.0155756497197128	0.00162901636509788	0.0290337507409048	0.00284796658413775	0.00284796658413775	0.054837529076349	0.524322629709445	0.0616222615434441	0.0616222615434444	5	0.137372100091176	VMA7.SORT1.SC1
VMA7.P3.H9	EMS	VMA7	P3	VMA7	NONE	SORT1	SC1	0.0433222901592071	0.00213198331751003	0.962471001183874	0.100662318431329	5.73966279993978	0.91201721686714	0.91201721686714	0.0492156164057526	0.0492156164057526	0.947645527406359	9.06080203340872	0.91201721686714	0.91201721686714	0.000825116922664547	3.27830900783817e-05	0.0183312356694965	0.00191721587448658	0.0143273340605416	0.000454056948729649	0.000454056948729649	0.00874285578593561	0.0835937945064934	0.0140239101910562	0.0140239101910562	3	0.324231010671689	VMA7.SORT1.SC1
VMA7.P4.A10	EMS.LOW	VMA7	P4	VMA7	NONE	SORT1	SC1	0.0441666812897686	0.00275250888967178	0.981230442890112	0.102624319252449	5.72193310844008	1.17746488743279	1.17746488743279	0.0623512694419233	0.0623512694419233	1.20057221528248	11.4791310198638	1.17746488743279	1.17746488743279	0.00172491833432567	0.000175808197406363	0.0383217016020592	0.00400796629171357	0.0216557759091821	0.00389809007852578	0.00389809007852578	0.0750576320712331	0.717654782960087	0.0752070157322992	0.0752070157322992	4	0.463180471861914	VMA7.SORT1.SC1
VMA7.P4.A11	EMS	VMA7	P4	VMA7	NONE	SORT1	SC1	0.0441852290246358	0.0026168913258866	0.981642509216285	0.102667416189073	5.72998912076693	1.11945057181135	1.11945057181135	0.0591656633049858	0.0591656633049858	1.13923344461956	10.8926475280137	1.11945057181135	1.11945057181135	0.00182824421885205	0.000366789305686146	0.0406172443160453	0.00424805108529586	0.0167168798461722	0.00733226857702514	0.00733226857702517	0.141182657664487	1.34990149233287	0.156904680726676	0.156904680726676	5	0.470802182259042	VMA7.SORT1.SC1
VMA7.P4.A3	EMS	VMA7	P4	VMA7	NONE	SORT1	SC1	0.0438429343998393	0.0024129153336808	0.974037910082282	0.101872071104776	5.72226800398105	1.03219397125947	1.03219397125947	0.0546590679264773	0.0546590679264773	1.05245905741967	10.0629643593078	1.03219397125947	1.03219397125947	0.00296917693023232	0.000481128214193284	0.0659648112376044	0.00689908664873462	0.0206933036156246	0.00750955901615312	0.00750955901615312	0.144596380867837	1.38254140804808	0.205816439209895	0.205816439209895	5	0.51220995034958	VMA7.SORT1.SC1
VMA7.P4.A4	EMS.HIGH	VMA7	P4	VMA7	NONE	SORT1	SC1	0.0442101789022651	0.00233908169716831	0.982196808945431	0.102725388944379	5.74107243611349	1.00060950850582	1.00060950850582	0.0529069003907578	0.0529069003907578	1.01872111304848	9.74038294450576	1.00060950850582	1.00060950850582	0.00109608833235567	0.000143380146144638	0.0243512803859491	0.00254683656692606	0.0105741310170293	0.00293473464129761	0.00293473464129761	0.0565082459604263	0.540296994071092	0.0613349836121408	0.0613349836121408	5	0.372062398703404	VMA7.SORT1.SC1
VMA7.P4.A5	EMS.LOW	VMA7	P4	VMA7	NONE	SORT1	SC1	0.0504177961985608	0.00292158039050478	1.12010853088292	0.117149214339648	5.7859952241497	1.24979008734164	1.24979008734164	0.0577245644147906	0.0577245644147906	1.11148511964513	10.6273351595375	1.24979008734164	1.24979008734164	0.00224439498251053	0.000489877793624577	0.0498626706466915	0.00521500598386854	0.0203357339010656	0.00704918124332371	0.00704918124332371	0.135731817763672	1.29778392323272	0.209559323601227	0.209559323601227	4	0.01504914004914	VMA7.SORT1.SC1
VMA7.P4.A7	EMS.LOW	VMA7	P4	VMA7	NONE	SORT1	SC1	0.0441354670224117	0.00220201011685579	0.980536970152549	0.102551790757101	5.72028750402153	0.941973195472089	0.941973195472089	0.0499539319951326	0.0499539319951326	0.961861776580646	9.19672903955243	0.941973195472089	0.941973195472089	0.00200916939540711	2.56832467009861e-05	0.044636774104947	0.00466844316677882	0.0212454590181317	0.00212012566092356	0.00212012566092356	0.0408229693508187	0.390324053674416	0.0109867478717904	0.0109867478717904	3	0.523435865243775	VMA7.SORT1.SC1
VMA7.P4.A9	EMS	VMA7	P4	VMA7	NONE	SORT1	SC1	0.0436991499163863	0.00245022339412383	0.970843517652076	0.101537977976143	5.71930837172396	1.0481535677406	1.0481535677406	0.0560894880907454	0.0560894880907454	1.08000176377948	10.3263107294147	1.0481535677406	1.0481535677406	0.000875251179141956	0.000118047805480684	0.0194450449313814	0.00203370626479822	0.0175605086114328	0.00293551504630835	0.00293551504630835	0.0565232726404086	0.540440669916794	0.0504983458958319	0.0504983458958319	5	0.301936530467403	VMA7.SORT1.SC1
VMA7.P4.B10	EMS	VMA7	P4	VMA7	NONE	SORT1	SC1	0.0450001778136808	0.00229259210319116	0.999747844230276	0.104561005706307	5.7543798611433	0.980722246835383	0.980722246835383	0.0509521289926357	0.0509521289926357	0.981082036108752	9.38050130626861	0.980722246835383	0.980722246835383	0.000199852195293434	0.000187734520236111	0.00444002248694668	0.00046437031024636	0.0189984232087305	0.00425268970457388	0.00425268970457388	0.081885439466232	0.782938065937867	0.0803088435305354	0.0803088435305354	4	0.366727941176471	VMA7.SORT1.SC1
VMA7.P4.B12	EMS.LOW	VMA7	P4	VMA7	NONE	SORT1	SC1	0.0453130627741224	0.00327918363488543	1.0066990626452	0.105288015414349	5.49062054921682	1.40276516599451	1.40276516599451	0.069478191316426	0.069478191316426	1.33780092705694	12.7912273203562	1.40276516599451	1.40276516599451	0.00789418926514678	0.00191985760697039	0.175381500323248	0.0183426912715164	0.00484930014508976	0.0333122361582535	0.0333122361582535	0.641426317675532	6.13292282335034	0.821274339770768	0.821274339770768	3	0.850574712643678	VMA7.SORT1.SC1
VMA7.P4.B2	EMS	VMA7	P4	VMA7	NONE	SORT1	SC1	0.0461787055661418	0.00215409382000093	1.02593064254647	0.107299395931349	5.74828570939424	0.921475620589004	0.921475620589004	0.0466643307829889	0.0466643307829889	0.898520583209468	8.5910996168432	0.921475620589004	0.921475620589004	0.000655806495455366	8.12776672103891e-05	0.0145697453191935	0.0015238114613113	0.00539287894398111	0.00219283059263159	0.00219283059263159	0.0422229010876366	0.403709337475953	0.0347688611040568	0.0347688611040568	4	0.356768962331931	VMA7.SORT1.SC1
VMA7.P4.B5	EMS	VMA7	P4	VMA7	NONE	SORT1	SC1	0.0471729051262291	0.00243332092503033	1.04801830786742	0.109609486933787	5.71059937113117	1.04092305017781	1.04092305017781	0.0516220018384078	0.0516220018384078	0.993980421877069	9.50382771537131	1.04092305017781	1.04092305017781	0.00138034635417246	0.000102746242629713	0.030666507532232	0.00320732961573852	0.0327668483415707	0.00274396599898836	0.00274396599898834	0.0528350002742722	0.505175684446626	0.0439526620481016	0.0439526620481016	5	0.158796108633968	VMA7.SORT1.SC1
VMA7.P4.B6	EMS.HIGH	VMA7	P4	VMA7	NONE	SORT1	SC1	0.0451893898633681	0.00223631267276022	1.00395147959279	0.105000652907013	5.74047829398793	0.956647100896416	0.956647100896416	0.0494514906312949	0.049451490631295	0.952187280028593	9.10422747066836	0.956647100896416	0.956647100896416	0.000781748870630893	0.000184681019708119	0.0173677479982109	0.00181644722519482	0.0103384968799615	0.00341356518991721	0.00341356518991716	0.0657281168250699	0.628451712541379	0.0790026208080737	0.0790026208080739	4	0.407563025210084	VMA7.SORT1.SC1
VMA7.P4.B7	EMS	VMA7	P4	VMA7	NONE	SORT1	SC1	0.0442599223296025	0.00195143364939837	0.983301935339625	0.102840971216326	5.73105152987883	0.83478190059375	0.83478190059375	0.0440148795544851	0.0440148795544851	0.847505462600729	8.10332449927222	0.83478190059375	0.83478190059375	0.00107243382095296	0.000312261289052967	0.0238257592006999	0.00249187368406827	0.00361858899373372	0.00629439456469401	0.00629439456469403	0.121198418156274	1.15882452026325	0.133578752440727	0.133578752440727	4	0.408064847116766	VMA7.SORT1.SC1
VMA7.P4.B8	EMS	VMA7	P4	VMA7	NONE	SORT1	SC1	0.0486987933201053	0.0027401856587845	1.08191825018943	0.113154993016178	5.756257656515	1.17219327079098	1.17219327079098	0.0562711557513212	0.0562711557513212	1.08349977027806	10.3597565100137	1.17219327079098	1.17219327079098	0.00169507030036575	0.000300938966065125	0.0376585818310741	0.00393861233355531	0.0355060856977411	0.00597039753872744	0.00597039753872744	0.114959863100519	1.0991753047075	0.128735302956375	0.128735302956375	5	0.035786699107867	VMA7.SORT1.SC1
VMA7.P4.C1	EMS.LOW	VMA7	P4	VMA7	NONE	SORT1	SC1	0.0400834659842399	0.00214024898440792	0.890515563581583	0.0931366878784309	5.74887047594577	0.915553093746596	0.915553093746596	0.0534856901797722	0.0534856901797722	1.02986569671774	9.84694057966738	0.915553093746596	0.915553093746596	0.00103891170058814	0.00020192183661259	0.0230810139753013	0.00241398273365311	0.0143632457349553	0.00607187088117021	0.00607187088117021	0.116913729904179	1.11785697395577	0.0863778763837581	0.0863778763837582	5	0.0122556467132584	VMA7.SORT1.SC1
VMA7.P4.C12	EMS	VMA7	P4	VMA7	NONE	SORT1	SC1	0.0433717491520109	0.00231779538624995	0.963569808429441	0.100777239800089	5.71977142211414	0.991503676447149	0.991503676447149	0.0531567946066194	0.0531567946066194	1.02353282025202	9.78638952096614	0.991503676447149	0.991503676447149	0.00219554071133745	0.000468271484371849	0.0487772982179678	0.00510148972737617	0.02856625397494	0.00883610065966862	0.00883610065966862	0.170138908772636	1.62676330546112	0.200316603046332	0.200316603046332	5	0.3944416371905	VMA7.SORT1.SC1
VMA7.P4.C2	EMS.HIGH	VMA7	P4	VMA7	NONE	SORT1	SC1	0.0454068982679097	0.00252761013120869	1.00878376179939	0.105506048632839	5.73998291031069	1.08125797151285	1.08125797151285	0.0556370314726629	0.0556370314726628	1.07128972232222	10.243011562513	1.08125797151285	1.08125797151285	0.00101497179854788	0.000136329448754251	0.0225491524001127	0.0023583567260358	0.0197579603425402	0.00183670007221905	0.00183670007221908	0.0353656163579398	0.338144210405138	0.0583188449031124	0.0583188449031124	5	0.397084134858763	VMA7.SORT1.SC1
VMA7.P4.C4	EMS	VMA7	P4	VMA7	NONE	SORT1	SC1	0.0425608203806858	0.00249435541637822	0.945553784263641	0.0988929910702948	5.71483252056382	1.06703231026198	1.06703231026199	0.0585098021890503	0.0585098021890503	1.12660485437714	10.7719007373221	1.06703231026198	1.06703231026199	0.001719772201559	0.000245857459529935	0.0382073723840499	0.00399600889857152	0.012741244065464	0.00357117824135752	0.00357117824135752	0.0687629523948795	0.657468938399309	0.105172603436875	0.105172603436874	4	0.218247052793439	VMA7.SORT1.SC1
VMA7.P4.C7	EMS.HIGH	VMA7	P4	VMA7	NONE	SORT1	SC1	0.0446382737868665	0.0022028833517189	0.991707592208962	0.103720096828801	5.75055340158484	0.942346746814157	0.942346746814157	0.0493720802900018	0.0493720802900018	0.950658235789141	9.08960769275214	0.942346746814157	0.942346746814157	0.00129612336656859	0.000130707331411329	0.0287953649194139	0.0030116317159673	0.00848829325582862	0.00304085055589887	0.00304085055589887	0.0585515053809608	0.559833380385332	0.0559138224201083	0.0559138224201083	5	0.438106796116505	VMA7.SORT1.SC1
VMA7.P4.C8	EMS.LOW	VMA7	P4	VMA7	NONE	SORT1	SC1	0.0446922631456217	0.00206076665349007	0.992907048470012	0.103845544814191	5.75088115247693	0.88155223940667	0.88155223940667	0.0460927837426669	0.0460927837426669	0.88751545849462	8.48587540218655	0.88155223940667	0.88155223940667	0.000770561457419841	0.000114133598159296	0.0171192024860919	0.00179045250176397	0.0106965651413027	0.00198582767500714	0.00198582767500714	0.0382370648150678	0.365599229467353	0.0488239310736464	0.0488239310736464	5	0.394619741100324	VMA7.SORT1.SC1
VMA7.P4.C9	EMS	VMA7	P4	VMA7	NONE	SORT1	SC1	0.0439074293847656	0.00267824372329227	0.97547076491256	0.102021929634554	5.74061259619362	1.14569582536023	1.14569582536023	0.060865260888157	0.060865260888157	1.17195915580042	11.2055505933865	1.14569582536023	1.14569582536023	0.00135210379982626	0.000334857915364907	0.0300390559488194	0.0031417060997964	0.00696662229288867	0.00588026686113175	0.00588026686113175	0.113224399039651	1.08258186777685	0.143245109616387	0.143245109616387	4	0.402004909983633	VMA7.SORT1.SC1
VMA7.P4.D10	EMS	VMA7	P4	VMA7	NONE	SORT1	SC1	0.0424316662619178	0.00222411279140198	0.942684427783618	0.0985928925994525	5.73406106259125	0.951428250565333	0.951428250565333	0.052372328993815	0.052372328993815	1.00842795347052	9.64196610135404	0.951428250565333	0.951428250565333	0.000987573632446113	0.000215267231132014	0.0219404601942818	0.00229469520420857	0.0008836738270576	0.00410366177215745	0.00410366177215745	0.0790159101597441	0.755501396610384	0.0920867529343538	0.0920867529343538	3	0.184328435969574	VMA7.SORT1.SC1
VMA7.P4.D11	EMS	VMA7	P4	VMA7	NONE	SORT1	SC1	0.0408567882987739	0.00218224808324381	0.907696102735264	0.0949335554214348	5.74480657849437	0.933519416895864	0.933519416895864	0.0534421508084925	0.0534421508084925	1.0290273471557	9.83892479824199	0.933519416895864	0.933519416895864	0.000811820435387764	0.000118122376277924	0.0180358338480668	0.00188632057252162	0.00807128024768456	0.00332935385005336	0.00332935385005336	0.0641066294719298	0.612948050590191	0.0505302457003015	0.0505302457003016	5	0.0240097254584135	VMA7.SORT1.SC1
VMA7.P4.D3	EMS	VMA7	P4	VMA7	NONE	SORT1	SC1	0.0467157702204373	0.00267958580631111	1.03786235607363	0.108547302564406	5.74718012309259	1.14626993999312	1.14626993999312	0.0570357742599161	0.0570357742599161	1.09822248153841	10.5005259942428	1.14626993999312	1.14626993999312	0.00256246613221033	0.00053019810170511	0.0569291081959107	0.00595406615906302	0.0071148606719637	0.00830884202011689	0.00830884202011689	0.159986556164913	1.52969277171031	0.226807495693765	0.226807495693763	5	0.374050440595564	VMA7.SORT1.SC1
VMA7.P4.D4	EMS.LOW	VMA7	P4	VMA7	NONE	SORT1	SC1	0.0431485453455971	0.00247436826774075	0.958610994150747	0.100258610416606	5.72455569578056	1.0584822322554	1.0584822322554	0.0572501159289092	0.0572501159289092	1.10234962529464	10.539987197253	1.0584822322554	1.0584822322554	0.00135641645290664	0.000286608357341793	0.0301348681395575	0.00315172684560796	0.0244553321473534	0.00527933650885302	0.00527933650885302	0.101653499349506	0.97194806177158	0.122604972678214	0.122604972678214	5	0.276731470230863	VMA7.SORT1.SC1
VMA7.P4.D5	EMS	VMA7	P4	VMA7	NONE	SORT1	SC1	0.0444137181098927	0.00236623005103419	0.9867187440561	0.103198326281168	5.73031520346937	1.01222299812927	1.01222299812927	0.05316046292295	0.05316046292295	1.02360345359602	9.78706487343545	1.01222299812927	1.01222299812927	0.0016959097684742	0.000262295010575753	0.0376772319003068	0.00394056289539603	0.0207531272988328	0.0039327131491527	0.00393271314915273	0.0757242984755355	0.724029035923891	0.112204238925668	0.112204238925668	5	0.472593042071197	VMA7.SORT1.SC1
VMA7.P4.D8	EMS	VMA7	P4	VMA7	NONE	SORT1	SC1	0.0423330012011773	0.00187564675893444	0.940492432405633	0.0983636375502435	5.70153781911007	0.802361877252922	0.802361877252922	0.0442659947631759	0.0442659947631759	0.852340679992251	8.14955586564924	0.802361877252922	0.802361877252922	0.000953417560711643	0.000203866950951979	0.0211816307686445	0.00221533122421909	0.0100754854833006	0.00423115583229881	0.00423115583229881	0.0814708052659605	0.778973589457693	0.0872099550176424	0.0872099550176426	5	0.125961149332254	VMA7.SORT1.SC1
VMA7.P4.D9	EMS.HIGH	VMA7	P4	VMA7	NONE	SORT1	SC1	0.0429226709229809	0.00233140259131103	0.953592848044475	0.0997337756728445	5.72782681224008	0.997324549991149	0.997324549991149	0.0542670523843018	0.0542670523843018	1.04491080744646	9.99079264875986	0.997324549991149	0.997324549991149	0.000841582128675555	0.000267469682075346	0.0186970354288316	0.00195547391219469	0.0198054956923518	0.00552757565401058	0.00552757565401058	0.106433338205862	1.01764993275234	0.114417853572885	0.114417853572885	5	0.202084598259462	VMA7.SORT1.SC1
VMA7.P4.E10	EMS.HIGH	VMA7	P4	VMA7	NONE	SORT1	SC1	0.0445317686948766	0.00234892966946951	0.989341418533886	0.103472624928192	5.70636727973547	1.00482226205607	1.00482226205607	0.0526345990565964	0.0526345990565964	1.01347795731317	9.69025112329827	1.00482226205607	1.00482226205607	0.00154695950149064	0.000283235609616475	0.0343680736802909	0.00359446671372074	0.0210372549687583	0.00460303805136091	0.00460303805136091	0.0886313885798182	0.847438670518279	0.121162182780014	0.121162182780014	4	0.482815057283142	VMA7.SORT1.SC1
VMA7.P4.E12	EMS	VMA7	P4	VMA7	NONE	SORT1	SC1	0.0448353926442619	0.00252168012766095	0.996086889409835	0.104178116040598	5.68601613308171	1.0787212418456	1.0787212418456	0.0561156752035796	0.0561156752035796	1.08050599601643	10.3311318870583	1.0787212418456	1.0787212418456	0.0026429960391336	0.000338963829060257	0.0587182033674022	0.00614118293207243	0.0564178238528096	0.00527597683090802	0.00527597683090802	0.101588808830305	0.971329530927521	0.145001532356835	0.145001532356835	5	0.592115930279692	VMA7.SORT1.SC1
VMA7.P4.E2	EMS.LOW	VMA7	P4	VMA7	NONE	SORT1	SC1	0.0450059305983271	0.00234979613406661	0.999875651148558	0.104574372696783	5.72570652656068	1.00519291722203	1.00519291722203	0.0522804639835699	0.0522804639835699	1.00665909487559	9.62505336648617	1.00519291722203	1.00519291722203	0.00130609758514613	0.000160548896934907	0.0290169574553847	0.00303480749829289	0.00202525634567984	0.00462498603020884	0.00462498603020884	0.0890539963923335	0.851479385760665	0.0686794108336058	0.0686794108336058	3	0.491715604026846	VMA7.SORT1.SC1
VMA7.P4.E3	EMS	VMA7	P4	VMA7	NONE	SORT1	SC1	0.0450881026125433	0.00253942205482963	1.00170122824758	0.104765305018938	5.7116721436185	1.08631086175742	1.08631086175742	0.0563444853397903	0.0563444853397903	1.08491172976601	10.3732567957529	1.08631086175742	1.08631086175742	0.000838119757155029	0.000216027874573793	0.018620113544701	0.00194742885402141	0.0204748252806451	0.00507935039682511	0.00507935039682511	0.0978027715023897	0.93512977719342	0.0924121400558705	0.0924121400558705	5	0.405786802030457	VMA7.SORT1.SC1
VMA7.P4.E4	EMS	VMA7	P4	VMA7	NONE	SORT1	SC1	0.04972275828617	0.00834725522970829	1.10466719957424	0.115534245984978	5.77902512419792	3.57077863628378	3.57077863628378	0.283320684602501	0.283320684602501	5.4553330668817	52.1605299827766	3.57077863628378	3.57077863628378	0.0273730923549739	0.00298247811572456	0.608135154156694	0.0636032612532826	0.153314088101831	0.315263184476914	0.315263184476914	6.07038514487675	58.0412785937076	1.27584084177877	1.27584084177877	3	0.368565058775841	VMA7.SORT1.SC1
VMA7.P4.E5	EMS.HIGH	VMA7	P4	VMA7	NONE	SORT1	SC1	0.0460521249260821	0.00247232344308755	1.02311845983588	0.107005277115144	5.736412925765	1.05760749966538	1.05760749966538	0.0537449349597211	0.0537449349597211	1.03485744881115	9.89466863431462	1.05760749966538	1.05760749966538	0.00165989847537912	8.94442477790919e-05	0.0368771858918497	0.00385688818107812	0.0168646617996613	0.00279079707283106	0.00279079707283106	0.053736731491145	0.513797482162254	0.0382623509547577	0.0382623509547577	5	0.435426600385513	VMA7.SORT1.SC1
VMA7.P4.E9	EMS	VMA7	P4	VMA7	NONE	SORT1	SC1	0.0447106566661638	0.00254279272318748	0.993315688688853	0.103888283423232	5.73442214488983	1.08775276214634	1.08775276214634	0.056870414349598	0.056870414349598	1.09503848038452	10.470082539074	1.08775276214634	1.08775276214634	0.000897118435051212	0.000155792726126924	0.0199308594996036	0.00208451633669133	0.0210398539554271	0.00325992435746795	0.00325992435746795	0.0627697662377847	0.600165788911085	0.0666448219005631	0.0666448219005631	4	0.428483857785043	VMA7.SORT1.SC1
VMA7.P4.F1	EMS.HIGH	VMA7	P4	VMA7	NONE	SORT1	SC1	0.0453820930680805	0.0021310395208698	1.00823267630907	0.105448412046344	5.75679325376276	0.911613480694331	0.911613480694331	0.0468724653501257	0.0468724653501257	0.902528209366576	8.62941806628794	0.911613480694331	0.911613480694331	0.00163849089046543	0.000268053112363409	0.036401583618538	0.00380714618633367	0.0107499534062548	0.00474294337534003	0.00474294337534003	0.091325262277061	0.873195829253098	0.114667432668175	0.114667432668175	4	0.503982029814172	VMA7.SORT1.SC1
VMA7.P4.F12	EMS.HIGH	VMA7	P4	VMA7	NONE	SORT1	SC1	0.0460678483744415	0.00256449396486307	1.02346778031338	0.107041811627972	5.71795681432741	1.09703609277702	1.09703609277702	0.0555473129712519	0.0555473129712519	1.06956219470403	10.226494008952	1.09703609277702	1.09703609277702	0.0013988032287825	0.000354381638602569	0.0310765552586911	0.0032502154323102	0.0241057430657743	0.00624229654917576	0.00624229654917576	0.120195272102273	1.14923305642679	0.15159694407206	0.15159694407206	5	0.397711160623861	VMA7.SORT1.SC1
VMA7.P4.F3	EMS.LOW	VMA7	P4	VMA7	NONE	SORT1	SC1	0.0461403040572893	0.00213201864709723	1.0250774942356	0.107210167386456	5.74999995046482	0.912032330114759	0.912032330114759	0.0461669951870884	0.0461669951870884	0.888944398098028	8.49953804131662	0.912032330114759	0.912032330114759	0.00188369848531618	0.000170652577205378	0.0418492457445847	0.00437690288441976	0.017834215092788	0.00225375125474251	0.00225375125474251	0.0433959269926688	0.41492508766753	0.0730015508263099	0.0730015508263099	4	0.440842621944984	VMA7.SORT1.SC1
VMA7.P4.F5	EMS	VMA7	P4	VMA7	NONE	SORT1	SC1	0.047381325625545	0.00243214613429219	1.05264868834608	0.110093766287271	5.71485517181155	1.04042049963222	1.04042049963222	0.0512398784899715	0.0512398784899715	0.986622645859845	9.43347719930787	1.04042049963222	1.04042049963222	0.00271457034212974	0.000281850819111799	0.0603083360868526	0.00630749074389897	0.0399170820196268	0.0037281916926604	0.0037281916926604	0.0717862426782545	0.68637577534936	0.120569798791052	0.120569798791052	5	0.233921687969162	VMA7.SORT1.SC1
VMA7.P4.F6	EMS	VMA7	P4	VMA7	NONE	SORT1	SC1	0.0405948584081951	0.00314373051172936	0.90187692920822	0.0943249433200145	5.48780274522209	1.34482119458434	1.34482119458434	0.0752133449284462	0.0752133449284462	1.44823117392435	13.8470932284713	1.34482119458434	1.34482119458434	0.00505467489340178	0.00148474917775596	0.112297341332441	0.0117448844882526	0.00929306793150717	0.0269636205456585	0.0269636205456585	0.519183874527046	4.96411598005723	0.635144187912432	0.635144187912432	3	0.19376764613615	VMA7.SORT1.SC1
VMA7.P4.F7	EMS.LOW	VMA7	P4	VMA7	NONE	SORT1	SC1	0.0449585802651379	0.00232717545823336	0.998823691004632	0.104464350943551	5.72961414108369	0.995516272171542	0.995516272171544	0.051562240802366	0.051562240802366	0.992829724544514	9.49282545721768	0.995516272171542	0.995516272171544	0.0021494960423387	0.00042895213712393	0.0477543454029728	0.00499450177462019	0.0282712262137177	0.00766410000565522	0.00766410000565522	0.147572063957839	1.41099305437881	0.18349662075493	0.18349662075493	5	0.555791603439555	VMA7.SORT1.SC1
VMA7.P4.F8	EMS	VMA7	P4	VMA7	NONE	SORT1	SC1	0.0452973219712404	0.00225965613833261	1.00634935661042	0.105251440577094	5.74952304759526	0.966632940057782	0.966632940057782	0.0498689460409569	0.0498689460409569	0.960225374047291	9.18108276784757	0.966632940057782	0.966632940057782	0.000170672014631204	0.000319987499124688	0.00379174009943926	0.00039656815512274	0.0125414526035126	0.00690475292456584	0.00690475292456584	0.132950853909167	1.2711940621306	0.136883861138656	0.136883861138656	3	0.406731971654856	VMA7.SORT1.SC1
VMA7.P4.G1	EMS	VMA7	P4	VMA7	NONE	SORT1	SC1	0.0473869489430379	0.0026627316631251	1.05277361895333	0.110106832451918	5.76252416490449	1.13906009522795	1.13906009522795	0.0561316339943901	0.0561316339943901	1.08081328215524	10.3340699675861	1.13906009522795	1.13906009522795	0.00162485619339365	0.000241791943443802	0.0360986679487221	0.00377546503066757	0.0145157368369896	0.00373506565945685	0.00373506565945685	0.0719186007459952	0.687641301555777	0.103433461936307	0.103433461936307	4	0.165012787723785	VMA7.SORT1.SC1
VMA7.P4.G11	EMS.LOW	VMA7	P4	VMA7	NONE	SORT1	SC1	0.0445328771189238	0.00251624918694823	0.989366043871063	0.10347520042764	5.75457860565942	1.07639800066772	1.07639800066772	0.0565319639584132	0.0565319639584132	1.08852162612406	10.4077723981754	1.07639800066772	1.07639800066772	0.00108922758077896	4.70017767515879e-05	0.0241988582860388	0.00253089513914458	0.0113250719414698	0.00188161256529199	0.00188161256529199	0.0362304053475644	0.346412789329469	0.0201063625914586	0.0201063625914586	4	0.43582395087001	VMA7.SORT1.SC1
VMA7.P4.G12	EMS	VMA7	P4	VMA7	NONE	SORT1	SC1	0.0465002515134014	0.00268304691602294	1.03307427804331	0.108046530037473	5.74881789766604	1.14775052927388	1.14775052927388	0.057761411584238	0.057761411584238	1.1121946110195	10.6341188784511	1.14775052927388	1.14775052927388	0.00177956000928387	1.76871236250808e-05	0.0395356500662329	0.00413492997862954	0.0351602440379984	0.00243491938695237	0.00243491938695237	0.0468843150844018	0.448278902992747	0.00756617611894435	0.00756617611894435	3	0.379933180204636	VMA7.SORT1.SC1
VMA7.P4.G2	EMS	VMA7	P4	VMA7	NONE	SORT1	SC1	0.0451136448852367	0.00237092997742947	1.00226868894002	0.104824654244888	5.72921495003996	1.01423352689622	1.01423352689622	0.0524533087739959	0.0524533087739959	1.00998721721855	9.65687481957221	1.01423352689622	1.01423352689622	0.00181959768178582	0.00027981248786042	0.0404251482574992	0.00422796026220497	0.0100456201164625	0.00414813685410071	0.00414813685410071	0.0798722768084332	0.76368944630551	0.11969784394053	0.11969784394053	3	0.54523534961736	VMA7.SORT1.SC1
VMA7.P4.G6	EMS.HIGH	VMA7	P4	VMA7	NONE	SORT1	SC1	0.0439198593339187	0.00219615056837281	0.975746915262926	0.102050811475637	5.75442861555441	0.939466604986291	0.939466604986291	0.0500073824610499	0.0500073824610499	0.962890964035023	9.20656949519719	0.939466604986291	0.939466604986291	0.000116360065142914	9.24734626504542e-05	0.0025851169913767	0.000270370607995891	0.0101847321226338	0.0022356460722246	0.0022356460722246	0.0430473121324044	0.411591847396374	0.0395581847887221	0.0395581847887221	3	0.35354273192111	VMA7.SORT1.SC1
VMA7.P4.G7	EMS	VMA7	P4	VMA7	NONE	SORT1	SC1	0.0455222518076517	0.00241735891666071	1.01134651728802	0.105774080509894	5.74378124068371	1.03409484175361	1.03409484175361	0.053081656946359	0.053081656946359	1.02208604638458	9.77255636160346	1.03409484175361	1.03409484175361	0.00116644038152279	0.000154740116482248	0.025914258865351	0.00271030438798405	0.0171792024442238	0.00264099512106722	0.00264099512106722	0.0508522984604692	0.486218312616536	0.0661945378337484	0.0661945378337484	5	0.409307512927101	VMA7.SORT1.SC1
VMA7.P4.G8	EMS.HIGH	VMA7	P4	VMA7	NONE	SORT1	SC1	0.0446529449115127	0.00208522449189493	0.992033533704088	0.103754186195164	5.75477045039121	0.892014783615804	0.892014783615804	0.0466978174654849	0.0466978174654849	0.899165368487242	8.59726465597123	0.892014783615804	0.892014783615804	0.000104455192804378	6.86163900072866e-05	0.00232063202632646	0.000242708818975882	0.00783986683853327	0.00150048434425516	0.00150048434425512	0.0288917904848276	0.276245480406826	0.0293526354225902	0.0293526354225902	3	0.409370119729308	VMA7.SORT1.SC1
VMA7.P4.H1	EMS.LOW	VMA7	P4	VMA7	NONE	SORT1	SC1	0.0432906797927296	0.00237339953112873	0.961768728497929	0.100588869572452	5.71523195529335	1.01528994955826	1.01528994955826	0.0547251560629712	0.0547251560629712	1.05373158292147	10.0751314632731	1.01528994955826	1.01528994955826	0.00109613027807644	0.000289125453804989	0.024352212274355	0.00254693403069083	0.00957401398170517	0.00541481048641573	0.00541481048641573	0.104262047576532	0.996889390988183	0.123681733125677	0.123681733125677	4	0.298770491803279	VMA7.SORT1.SC1
VMA7.P4.H10	EMS	VMA7	P4	VMA7	NONE	SORT1	SC1	0.0434002917859482	0.00229311694910083	0.964203926740387	0.100843560571583	5.73676269068785	0.98094676477691	0.98094676477691	0.0528227935317488	0.0528227935317488	1.01710163747173	9.7248985179195	0.98094676477691	0.98094676477691	0.0012732069171622	0.000117788217824795	0.0282862409113633	0.00295838377088001	0.0290814543138273	0.00182210367368184	0.00182210367368184	0.035084563050062	0.335456952026459	0.0503872998057852	0.0503872998057852	5	0.309008097165992	VMA7.SORT1.SC1
VMA7.P4.H11	EMS.HIGH	VMA7	P4	VMA7	NONE	SORT1	SC1	0.0449776240657669	0.00268293494664991	0.999246778191167	0.104508600523064	5.75212689563202	1.14770263115238	1.14770263115238	0.0595259649636145	0.0595259649636145	1.14617104451674	10.9589805791783	1.14770263115238	1.14770263115238	0.000930974755853323	0.000476200185642177	0.020683029499369	0.00216318382478943	0.00256971857029225	0.00955321063005417	0.00955321063005417	0.183946844255791	1.75878626793463	0.203708333181624	0.203708333181624	4	0.415183138940045	VMA7.SORT1.SC1
VMA7.P4.H3	EMS.HIGH	VMA7	P4	VMA7	NONE	SORT1	SC1	0.0448340143766692	0.00249141675474864	0.996056269085173	0.104174913541128	5.74817750345853	1.06577521318308	1.06577521318308	0.0555218668778472	0.0555218668778472	1.06907223077863	10.221809276103	1.06577521318308	1.06577521318308	0.000996526461450775	0.000284066844986239	0.0221393609971692	0.00231549771766794	0.0138322479596978	0.00567329674075748	0.00567329674075745	0.109239194277356	1.04447779787998	0.121517767630168	0.121517767630168	5	0.412585997571833	VMA7.SORT1.SC1
VMA7.P4.H4	EMS	VMA7	P4	VMA7	NONE	SORT1	SC1	0.0453774275564788	0.0027495058988345	1.00812902482606	0.105437571409508	5.74404812285866	1.17618027168406	1.17618027168406	0.0605036934761889	0.0605036934761889	1.16499718385268	11.138984511707	1.17618027168406	1.17618027168406	0.00123056630554899	0.000314158107274259	0.0273389144427127	0.00285930537939742	0.00811239942538874	0.005658274571924	0.005658274571924	0.108949942772519	1.04171215339854	0.134390171020263	0.134390171020263	4	0.443888491779843	VMA7.SORT1.SC1
VMA7.P4.H5	EMS.LOW	VMA7	P4	VMA7	NONE	SORT1	SC1	0.0400259366095447	0.00479245882818451	0.889237460446757	0.093003014422724	5.46518530135744	2.05011217795827	2.05011217795827	0.117831042694059	0.117831042694059	2.26883393429573	21.6931906823829	2.05011217795827	2.05011217795827	0.0033159077590628	0.00205416472334373	0.0736679674359341	0.0077047395579745	0.00966550030475265	0.0432204663202303	0.0432204663202303	0.832209054603981	7.95706968070085	0.878728073800605	0.878728073800605	3	0.0699781318338019	VMA7.SORT1.SC1
VMA7.P4.H6	EMS	VMA7	P4	VMA7	NONE	SORT1	SC1	0.0439245932650035	0.0022714578331302	0.975852086789497	0.102061811089843	5.7493607255531	0.971681454628796	0.971681454628796	0.0516996958536004	0.0516996958536004	0.995476418298135	9.51813151043173	0.971681454628796	0.971681454628796	0.000872549149135991	0.000119897143981156	0.0193850151980607	0.00202742791238712	0.00613570262978371	0.00215761082050636	0.00215761082050635	0.0415447452101291	0.397225229255961	0.0512894536584475	0.0512894536584472	5	0.332690746753247	VMA7.SORT1.SC1
VMA7.P5.A12	EMS	VMA7	P5	VMA7	NONE	SORT1	SC1	0.0472648564315303	0.00266081621663699	1.05006114688974	0.109823142110842	5.75728345050369	1.13824070787121	1.13824070787121	0.0557616575141957	0.0557616575141957	1.07368939379811	10.2659557410686	1.13824070787121	1.13824070787121	0.00329697453517177	0.000717823018540602	0.0732473368809215	0.00766074691111172	0.0251504218862913	0.0114196746423166	0.0114196746423166	0.219885564573815	2.10241014492046	0.307069453215593	0.307069453215593	4	0.325669323523401	VMA7.SORT1.SC1
VMA7.P5.A2	EMS	VMA7	P5	VMA7	NONE	SORT1	SC1	0.0457252280057865	0.00234130836422244	1.01585594428085	0.106245709655434	5.73046472574248	1.00156202941577	1.00156202941577	0.0511245404359071	0.0511245404359071	0.984401814362525	9.41224297832036	1.00156202941577	1.00156202941577	0.00153965578572267	0.000237076777957113	0.0342058104527088	0.00357749602819902	0.0185391784284383	0.00367013698280006	0.00367013698280006	0.070668400615879	0.675687659024345	0.101416414209468	0.101416414209468	4	0.468631665131512	VMA7.SORT1.SC1
VMA7.P5.A3	EMS	VMA7	P5	VMA7	NONE	SORT1	SC1	0.0459976706736767	0.00236197771612726	1.02190867525066	0.106878748917409	5.7409403582103	1.01040393950196	1.01040393950196	0.0513465762146109	0.0513465762146109	0.988677108018874	9.45312069929784	1.01040393950196	1.01040393950196	0.000704385510490861	5.74374655614332e-05	0.0156490025114121	0.00163668814125186	0.018509405900771	0.0006420486328191	0.0006420486328191	0.0123626312073833	0.11820385443988	0.0245705287912028	0.0245705287912024	3	0.401129943502825	VMA7.SORT1.SC1
VMA7.P5.A4	EMS.LOW	VMA7	P5	VMA7	NONE	SORT1	SC1	0.0443589159253016	0.00249951533365119	0.985501229624692	0.103070989639089	5.71612263773588	1.06923961336418	1.06923961336418	0.0563344491657335	0.0563344491657335	1.08471848347242	10.3714090938862	1.06923961336418	1.06923961336418	0.000565776779075175	0.000208446657467176	0.012569597336656	0.00131462122817193	0.0134391348937805	0.00445349927025621	0.00445349927025621	0.0857520228939452	0.819907951798107	0.0891690562712749	0.0891690562712749	4	0.380523731587561	VMA7.SORT1.SC1
VMA7.P5.A5	EMS.HIGH	VMA7	P5	VMA7	NONE	SORT1	SC1	0.0459631028762588	0.00236129478119342	1.02114069870862	0.106798428264499	5.73446955734919	1.01011179443096	1.01011179443096	0.0510719734649151	0.0510719734649151	0.983389638581992	9.40256517780828	1.01011179443096	1.01011179443096	0.00244035474378234	0.000499191373436919	0.0542162167526335	0.00567033195616557	0.0046227589965996	0.00811397172473519	0.00811397172473519	0.156234333246067	1.4938163304993	0.213543475385981	0.213543475385981	4	0.504600286240033	VMA7.SORT1.SC1
VMA7.P5.A7	EMS	VMA7	P5	VMA7	NONE	SORT1	SC1	0.0417172082445258	0.00175791798253855	0.926811649110653	0.0969328002962013	5.70046023089876	0.752000005228918	0.752000005228918	0.042189409969069	0.042189409969069	0.812356089000001	7.76724786873487	0.752000005228918	0.752000005228918	0.00148638883952225	0.000227323792864097	0.0330224036925594	0.00345372661802751	0.00837337645153363	0.00569596251368125	0.00569596251368125	0.109675623197791	1.04865066203155	0.0972442941709936	0.0972442941709936	4	0.107588463898548	VMA7.SORT1.SC1
VMA7.P5.B1	EMS	VMA7	P5	VMA7	NONE	SORT1	SC1	0.045651663326372	0.00224353003805621	1.01422159230205	0.106074777067214	5.73114484377217	0.959734536598328	0.959734536598328	0.0490589390587876	0.0490589390587876	0.944628708804043	9.03195707468127	0.959734536598328	0.959734536598328	0.00187897930832209	0.000236826525977508	0.041744402002723	0.00436593755235689	0.0195387727606641	0.00354767702752488	0.00354767702752488	0.0683104370795467	0.653142266061662	0.101309361723608	0.101309361723608	4	0.507298152495662	VMA7.SORT1.SC1
VMA7.P5.B10	EMS.LOW	VMA7	P5	VMA7	NONE	SORT1	SC1	0.0345988015829668	0.000904789322225732	0.768665347029055	0.0803926932183844	5.6698397948772	0.387049670009221	0.387049670009221	0.0251771986624706	0.0251771986624706	0.484786363507231	4.63522819577618	0.387049670009221	0.387049670009221	0.0040627372935263	0.000486548714398108	0.0902599289205925	0.0094400493058159	0.0223442277402783	0.0112957795490101	0.0112957795490101	0.217499967488701	2.07960053700848	0.208135214160071	0.208135214160071	4	0.00460640802538643	VMA7.SORT1.SC1
VMA7.P5.B12	EMS.HIGH	VMA7	P5	VMA7	NONE	SORT1	SC1	0.0433592251216151	0.00193363700920465	0.963291567920232	0.100748139354773	5.72793305176422	0.827168875610974	0.827168875610974	0.0446606213486624	0.0446606213486624	0.859939205542532	8.2222082802555	0.827168875610974	0.827168875610974	0.00156094398511233	0.000169068667513174	0.0346787603938263	0.00362696062247435	0.0189601304894347	0.00450564880930253	0.00450564880930253	0.0867561610322585	0.829508901332834	0.0723239878747668	0.0723239878747668	4	0.333367430441899	VMA7.SORT1.SC1
VMA7.P5.B5	EMS	VMA7	P5	VMA7	NONE	SORT1	SC1	0.0440490374962171	0.00219264978028123	0.978616805906781	0.102350965813274	5.72780329123137	0.937969042136763	0.937969042136764	0.0495743125342236	0.0495743125342236	0.954552212858412	9.12683949971678	0.937969042136763	0.937969042136764	0.00256128089952037	0.00035223588903677	0.0569027764371436	0.00595131218945491	0.0168643607641194	0.00563163132641586	0.00563163132641586	0.108436927711743	1.03680701981073	0.150679037946332	0.150679037946332	4	0.540686976078512	VMA7.SORT1.SC1
VMA7.P5.B6	EMS	VMA7	P5	VMA7	NONE	SORT1	SC1	0.0442529172682333	0.00212316233118437	0.983146307176742	0.102824694474824	5.73577087451848	0.908243786121848	0.908243786121848	0.0476984913115351	0.0476984913115351	0.918433319675418	8.78149292092517	0.908243786121848	0.908243786121848	0.00245330788602539	0.000451531106245085	0.0545039906384863	0.00570042947234826	0.0239329191031811	0.00766076356286623	0.00766076356286623	0.147507820831018	1.41037880122473	0.193155424559109	0.193155424559108	4	0.544060519321202	VMA7.SORT1.SC1
VMA7.P5.B7	EMS.LOW	VMA7	P5	VMA7	NONE	SORT1	SC1	0.0481555068429248	0.00245692306913312	1.06984830934143	0.111892629550064	5.75256670152637	1.05101954652463	1.05101954652463	0.0510152084900073	0.0510152084900073	0.98229663033556	9.39211450711402	1.05101954652463	1.05101954652463	0.00172415057984908	9.91424075652658e-05	0.0383046447609501	0.0040061823614243	0.0202710239237992	0.00030644233863489	0.00030644233863489	0.00590053996725649	0.0564173237643588	0.0424110178905074	0.0424110178905074	3	0.0853517877739331	VMA7.SORT1.SC1
VMA7.P5.B8	EMS	VMA7	P5	VMA7	NONE	SORT1	SC1	0.0446268226804218	0.00190631686988569	0.991453188347948	0.103693489396021	5.74105759201433	0.815481899816438	0.815481899816438	0.0426435350747594	0.0426435350747594	0.821100257146602	7.85085421122458	0.815481899816438	0.815481899816438	0.00221823939272202	0.000212885197927488	0.0492815841760111	0.00515423167349911	0.0185444251338763	0.00319522646986517	0.00319522646986514	0.0615240099454331	0.588254635615448	0.091067769682548	0.091067769682548	4	0.556500358569819	VMA7.SORT1.SC1
VMA7.P5.C1	EMS.HIGH	VMA7	P5	VMA7	NONE	SORT1	SC1	0.0454042376705106	0.00242757797704387	1.00872465255486	0.105499866551938	5.72826904568961	1.03846633890985	1.03846633890985	0.0535292578709345	0.0535292578709345	1.03070459157845	9.8549615749023	1.03846633890985	1.03846633890985	0.00161139030275582	0.000355916914183971	0.0357995025722763	0.00374417610835116	0.0156257084421726	0.00834045540225413	0.00834045540225413	0.160595271088681	1.53551292836121	0.152253702383147	0.152253702383147	4	0.490953695185526	VMA7.SORT1.SC1
VMA7.P5.C11	EMS	VMA7	P5	VMA7	NONE	SORT1	SC1	0.0391808802713568	0.00174870553503553	0.870463240134682	0.0910394679459685	5.72119611103524	0.748059115699795	0.748059115699795	0.0441748571691877	0.0441748571691877	0.85058582778011	8.13277705117457	0.748059115699795	0.748059115699795	0.00394475230822315	0.000432996947895441	0.0876387118401459	0.0091659030841583	0.00178359491213174	0.006887105416496	0.00688710541649594	0.132611051559554	1.26794508165081	0.185226904961328	0.185226904961327	3	0.0426219258024177	VMA7.SORT1.SC1
VMA7.P5.C12	EMS	VMA7	P5	VMA7	NONE	SORT1	SC1	0.0432747759145836	0.00234827690943297	0.961415399496493	0.100551915818615	5.76520213767153	1.00454302516575	1.00454302516575	0.0538590579512523	0.0538590579512523	1.03705488430819	9.91567915717794	1.00454302516575	1.00454302516575	0.00369594767285466	0.00064435579746822	0.0821111359520218	0.00858778841522884	0.0257357441019056	0.0117593504133424	0.0117593504133424	0.226426013494074	2.1649458834031	0.275641735210908	0.275641735210908	4	0.530253475061325	VMA7.SORT1.SC1
VMA7.P5.C2	EMS.HIGH	VMA7	P5	VMA7	NONE	SORT1	SC1	0.0460176673081116	0.00234501160083378	1.02235293109895	0.106925212471751	5.73858758871477	1.00314619544556	1.00314619544556	0.0507266832591302	0.0507266832591302	0.976741083853516	9.33899579826626	1.00314619544556	1.00314619544556	0.00230411527483763	0.000553760762594976	0.0511894483709472	0.00535377018726012	0.0161444281378095	0.0102098872433249	0.0102098872433249	0.196591136880064	1.87968319511651	0.236887101960039	0.236887101960039	4	0.505721291377197	VMA7.SORT1.SC1
VMA7.P5.C6	EMS	VMA7	P5	VMA7	NONE	SORT1	SC1	0.0412402510808974	0.0016425397651179	0.916215315511661	0.0958245575484881	5.75125616381384	0.702643652449399	0.702643652449399	0.0394173302345722	0.0394173302345722	0.758979759414853	7.25689632730494	0.702643652449399	0.702643652449399	0.00299131733285947	0.000469292017904154	0.0664566941783445	0.00695053139579826	0.00261913921839985	0.00893676268209435	0.00893676268209435	0.172077153628597	1.64529560728101	0.200753165633012	0.200753165633012	3	0.146011247656738	VMA7.SORT1.SC1
VMA7.P5.C7	EMS	VMA7	P5	VMA7	NONE	SORT1	SC1	0.0415242292524793	0.00200169076580257	0.922524325356534	0.0964844003460475	5.69945960878938	0.85628082840162	0.85628082840162	0.0482841002292523	0.0482841002292523	0.929709205506224	8.88930598636947	0.85628082840162	0.85628082840162	0.00200108158702453	0.000264113408848056	0.0444570910595036	0.00464965058818164	0.016170478634794	0.00693424970803409	0.00693424970803409	0.13351881377573	1.27662454406189	0.112982111115306	0.112982111115306	4	0.106372097780505	VMA7.SORT1.SC1
VMA7.P5.C8	EMS.HIGH	VMA7	P5	VMA7	NONE	SORT1	SC1	0.041788872049449	0.00226438078521035	0.928403770252441	0.0970993160719063	5.72140632147465	0.96865404372249	0.96865404372249	0.0541157793793971	0.0541157793793971	1.04199804932242	9.96294265214212	0.96865404372249	0.96865404372249	0.00373764216591992	0.000359158268820432	0.0830374429486491	0.00868466843524473	0.00696750766843115	0.00596350010977327	0.00596350010977325	0.114827053269485	1.0979054590191	0.153640285106449	0.153640285106449	4	0.259111384111384	VMA7.SORT1.SC1
VMA7.P5.D11	EMS.LOW	VMA7	P5	VMA7	NONE	SORT1	SC1	0.0215270799588111	0.00987322257751974	0.478257038683326	0.0500196496941189	5.53851604007696	4.22355508258663	4.22355508258663	0.534471464458133	0.534471464458133	10.2912353803391	98.3984451608971	4.22355508258663	4.22355508258663	0.00993345768107529	0.000484286024833484	0.220686970249893	0.0230810715809773	0.0414993298195862	0.253223134352227	0.253223134352227	4.87580545017126	46.6194443594657	0.207167283584629	0.207167283584629	3	0.00774625772008793	VMA7.SORT1.SC1
VMA7.P5.D3	EMS.LOW	VMA7	P5	VMA7	NONE	SORT1	SC1	0.0457452380684311	0.00244110335381143	1.01630049845738	0.106292204411144	5.73561558416871	1.0442522080465	1.0442522080465	0.0533729400546124	0.0533729400546124	1.02769469573014	9.82618280727879	1.0442522080465	1.0442522080465	0.000316970657378183	8.41757729429284e-05	0.00704198842746994	0.000736503105656198	0.00809539641964982	0.0021975771138547	0.0021975771138547	0.0423142952412865	0.404583192002051	0.0360086092309185	0.0360086092309185	3	0.400545817151254	VMA7.SORT1.SC1
VMA7.P5.D4	EMS	VMA7	P5	VMA7	NONE	SORT1	SC1	0.0412262729354023	0.00203749525240776	0.915904769609313	0.0957920783668076	5.72494543728441	0.87159722790476	0.87159722790476	0.0493358692811326	0.0493358692811326	0.94996099367162	9.08294109367738	0.87159722790476	0.87159722790476	0.00288673010096256	0.000232365101774914	0.0641331287014285	0.00670751577491666	0.0390837326702586	0.00302189121054933	0.00302189121054933	0.0581864436356199	0.55634288514336	0.0994008591330404	0.0994008591330404	4	0.133838125447662	VMA7.SORT1.SC1
VMA7.P5.D5	EMS.LOW	VMA7	P5	VMA7	NONE	SORT1	SC1	0.0445120296568531	0.00224387508848598	0.988902885584241	0.103426759916815	5.73437898010856	0.959882141849294	0.959882141849294	0.0504285745472878	0.0504285745472878	0.971001007672632	9.28411273025448	0.959882141849294	0.959882141849294	0.00137178557433261	0.000131515278391417	0.0304763167017581	0.00318743805545612	0.00897204255474795	0.00302445959506488	0.00302445959506488	0.0582358978185933	0.556815735538018	0.0562594449914038	0.0562594449914038	3	0.499323972958918	VMA7.SORT1.SC1
VMA7.P5.D6	EMS	VMA7	P5	VMA7	NONE	SORT1	SC1	0.0460637657084308	0.0027964508522234	1.02337707763749	0.107032325272923	5.73607265659088	1.1962623264469	1.1962623264469	0.0606831228874378	0.0606831228874378	1.16845209291352	11.1720182211884	1.1962623264469	1.1962623264469	0.000831520821144988	0.000457166052968393	0.018473508078443	0.00193209577270223	0.0130325130812548	0.00977973312411832	0.00977973312411832	0.188308529510063	1.80049001208586	0.195565935178762	0.195565935178762	4	0.374539123310119	VMA7.SORT1.SC1
VMA7.P5.D8	EMS	VMA7	P5	VMA7	NONE	SORT1	SC1	0.0445579169549404	0.00206121365861748	0.989922342163509	0.103533382207442	5.72429531109581	0.881743458713539	0.881743458713539	0.0461626485657669	0.0461626485657669	0.888860704007505	8.49873781004486	0.881743458713539	0.881743458713539	0.00243867234874508	0.000405469801579272	0.0541788397711772	0.00566642279567659	0.0498621797854426	0.00845479770345214	0.00845479770345214	0.162796929388157	1.55656382705683	0.173451375966623	0.173451375966623	4	0.564238952536825	VMA7.SORT1.SC1
VMA7.P5.D9	EMS.HIGH	VMA7	P5	VMA7	NONE	SORT1	SC1	0.0408696988676848	0.00190569682079413	0.907982930789364	0.094963554015555	5.70894357690684	0.815216655974158	0.815216655974158	0.0463444297123323	0.0463444297123323	0.892360895676126	8.53220448389194	0.815216655974158	0.815216655974158	0.00243379957768742	0.000408442299753744	0.0540705837020455	0.00565510057725204	0.0147010051301851	0.00753168542228896	0.00753168542228896	0.145022424293552	1.38661497250482	0.174722947601334	0.174722947601334	4	0.0780737704918033	VMA7.SORT1.SC1
VMA7.P5.E10	EMS.HIGH	VMA7	P5	VMA7	NONE	SORT1	SC1	0.0448518626680121	0.00253782478957183	0.996452796202623	0.104216385272655	5.7195211419759	1.08562758557835	1.08562758557835	0.0563720264282688	0.0563720264282688	1.08544203277189	10.3783272260088	1.08562758557835	1.08562758557835	0.00182569668190692	0.000419189835241285	0.0405606468825991	0.00424213170812861	0.013307604316827	0.00689690500777604	0.00689690500777604	0.132799742457389	1.26974922763295	0.17932051519158	0.17932051519158	4	0.528356066044508	VMA7.SORT1.SC1
VMA7.P5.E11	EMS	VMA7	P5	VMA7	NONE	SORT1	SC1	0.0433827038250467	0.00236808245620785	0.963813183262248	0.100802693735727	5.74137903429529	1.0130154177496	1.0130154177496	0.0545168717307924	0.0545168717307924	1.04972107304203	10.0367854414541	1.0130154177496	1.0130154177496	0.00211777855626226	0.000238286384591442	0.0470496928911383	0.00492080401599466	0.0137197114646448	0.00372781755702438	0.00372781755702438	0.0717790387054505	0.686306895404767	0.101933858256561	0.101933858256561	5	0.379352350015227	VMA7.SORT1.SC1
VMA7.P5.E2	EMS	VMA7	P5	VMA7	NONE	SORT1	SC1	0.0438024718126221	0.00216377132091808	0.973138971760085	0.101778053502658	5.69579646570387	0.925615450099018	0.925615450099018	0.0494014103807569	0.0494014103807569	0.951222985991462	9.09500748585363	0.925615450099018	0.925615450099018	0.00114723518499085	5.18864082935483e-05	0.0254875860217382	0.00266567979399928	0.0242908827754851	0.000405099489699074	0.000405099489699074	0.00780018107267049	0.0745805203319456	0.022195904300218	0.022195904300218	3	0.400313152400835	VMA7.SORT1.SC1
VMA7.P5.E3	EMS	VMA7	P5	VMA7	NONE	SORT1	SC1	0.0494215471408569	0.0042416241110843	1.09797533283469	0.114834361188649	5.65439670710456	1.81447677616242	1.81447677616242	0.0848021802399447	0.0848021802399447	1.63286397057699	15.612438150135	1.81447677616242	1.81447677616242	0.0056504276790922	0.00127278328523986	0.125532901548538	0.0131291570278422	0.034349017156589	0.0176231292427296	0.0176231292427296	0.339332935873273	3.24449223516958	0.544469677574771	0.544469677574771	5	0.198420732941891	VMA7.SORT1.SC1
VMA7.P5.E4	EMS.HIGH	VMA7	P5	VMA7	NONE	SORT1	SC1	0.0462189304197957	0.0027093982900206	1.02682429925359	0.107392861143194	5.72756868816396	1.15902308782374	1.15902308782374	0.0585444724043392	0.0585444724043392	1.1272724285508	10.7782836698165	1.15902308782374	1.15902308782374	0.0011623057331417	0.000331424880272974	0.0258224013215254	0.00270069724832427	0.0218254324934451	0.00612915747471293	0.00612915747471293	0.118016781905063	1.12840367683518	0.141776530062205	0.141776530062205	5	0.359189873417722	VMA7.SORT1.SC1
VMA7.P5.E5	EMS	VMA7	P5	VMA7	NONE	SORT1	SC1	0.0481289010708423	0.00260799311353343	1.06925722138188	0.111830809210196	5.71342020200123	1.11564410541043	1.11564410541043	0.0539815377126436	0.0539815377126436	1.03941322921082	9.93822819652992	1.11564410541043	1.11564410541043	0.00241537350202371	0.00044198250411609	0.0536612202213334	0.00561228632414855	0.0277251071355262	0.00648511237043876	0.00648511237043876	0.124870684985583	1.19393647066235	0.189070735215091	0.189070735215091	4	0.107690734301493	VMA7.SORT1.SC1
VMA7.P5.E9	EMS.LOW	VMA7	P5	VMA7	NONE	SORT1	SC1	0.0435853689151931	0.00244247375958401	0.968315698514822	0.101273600000476	5.71845624840968	1.04483843855235	1.04483843855235	0.0560167057757955	0.0560167057757955	1.07860034203017	10.3129111990328	1.04483843855235	1.04483843855235	0.00182453565767318	0.000248352670076255	0.0405348529517466	0.00423943398853261	0.0223361453386118	0.00474535940546792	0.00474535940546792	0.09137178287991	0.873640630564034	0.106240001553579	0.106240001553579	5	0.374278481012658	VMA7.SORT1.SC1
VMA7.P5.F10	EMS	VMA7	P5	VMA7	NONE	SORT1	SC1	0.0468663215611709	0.00274124442654558	1.04120708459821	0.10889711895097	5.71513715046991	1.1726461891693	1.1726461891693	0.0583621001310844	0.0583621001310844	1.12376085475178	10.744708167059	1.1726461891693	1.1726461891693	0.00221344849723396	0.000491929266445484	0.0491751470980105	0.00514309969858693	0.0271679488439828	0.00947377010049771	0.0094737701004977	0.182417218742045	1.74416093223213	0.210436900136295	0.210436900136295	5	0.307116862110797	VMA7.SORT1.SC1
VMA7.P5.F12	EMS	VMA7	P5	VMA7	NONE	SORT1	SC1	0.0446278344997857	0.00226696921076564	0.991475667464186	0.103695840427848	5.73996438373061	0.969761317241759	0.969761317241759	0.0505377247264935	0.0505377247264935	0.973102691786208	9.30420773744772	0.969761317241759	0.969761317241759	0.00310638652134559	0.000422953711611931	0.0690131323684915	0.00721790256316863	0.0111740585637478	0.00620943235018564	0.00620943235018564	0.119562472729652	1.14318261913101	0.180930621623462	0.180930621623462	5	0.622316727420008	VMA7.SORT1.SC1
VMA7.P5.F3	EMS.HIGH	VMA7	P5	VMA7	NONE	SORT1	SC1	0.0462904944457323	0.00223931189161028	1.02841420365243	0.107559145075567	5.71197088074818	0.957930103069061	0.957930103069061	0.0483731649760818	0.0483731649760818	0.931424145095453	8.90570318096161	0.957930103069061	0.957930103069061	0.000139329195258475	0.00014413294480892	0.00309541138203396	0.000323740960331565	0.0154489610750935	0.00306994141626519	0.00306994141626519	0.0591116492078156	0.565189130165809	0.0616570149043278	0.0616570149043278	4	0.288090621491989	VMA7.SORT1.SC1
VMA7.P5.F5	EMS.HIGH	VMA7	P5	VMA7	NONE	SORT1	SC1	0.0457588557841201	0.00217458966439006	1.01660303685978	0.106323846109401	5.72608859935703	0.930243307842274	0.930243307842274	0.0475069157413998	0.0475069157413998	0.914744536613101	8.74622305249312	0.930243307842274	0.930243307842274	0.00053878689271228	0.00027439044536831	0.0119699756902942	0.00125190837237652	0.0102774003032647	0.00582660416772001	0.00582660416772001	0.112191125149899	1.07270234015752	0.117378409232587	0.117378409232587	5	0.34077531966714	VMA7.SORT1.SC1
VMA7.P5.F6	EMS.LOW	VMA7	P5	VMA7	NONE	SORT1	SC1	0.0448000610136627	0.0022064494438583	0.995301943144268	0.104096020568799	5.73574764082156	0.94387224534942	0.94387224534942	0.0492548532624385	0.0492548532624385	0.948401032151872	9.06802570379644	0.94387224534942	0.94387224534942	5.08902964593139e-05	0.000226203331271664	0.00113060584756093	0.00011824710116731	0.00257991968810957	0.00510111969979745	0.00510111969979743	0.0982219389151555	0.939137597455415	0.0967649844809296	0.0967649844809296	3	0.41130890052356	VMA7.SORT1.SC1
VMA7.P5.F7	EMS	VMA7	P5	VMA7	NONE	SORT1	SC1	0.0458074659091455	0.00209927908030831	1.01768298520805	0.106436795075541	5.73224175206226	0.898027038263254	0.898027038263254	0.0456509983556659	0.0456509983556659	0.879008891338914	8.40454085382151	0.898027038263254	0.898027038263254	0.00243743763421456	0.000363890202502355	0.0541514086975646	0.00566355385161149	0.0132749733130713	0.00615957577269891	0.00615957577269891	0.118602485511824	1.13400381346605	0.15566450591134	0.15566450591134	5	0.534493222739227	VMA7.SORT1.SC1
VMA7.P5.F8	EMS	VMA7	P5	VMA7	NONE	SORT1	SC1	0.0459230617413057	0.00223715516217899	1.0202511235937	0.106705389935681	5.73963002415465	0.957007499989897	0.957007499989897	0.0485987679588247	0.0485987679588247	0.935768125181028	8.94723763921015	0.957007499989897	0.957007499989897	0.00140400887890737	0.000350557362718982	0.0311922067459276	0.00326231111812401	0.0016007304014067	0.00618369238460552	0.00618369238460552	0.119066850302486	1.13844378317814	0.149961000010379	0.149961000010379	3	0.447157016171101	VMA7.SORT1.SC1
VMA7.P5.G1	EMS	VMA7	P5	VMA7	NONE	SORT1	SC1	0.0489673170901965	0.00262919251903474	1.08788391684491	0.113778926449797	5.73708206803131	1.12471276117605	1.12471276117605	0.0532322842823126	0.0532322842823126	1.02498637216826	9.80028748785094	1.12471276117605	1.12471276117605	0.00495420453185493	0.000598423811586257	0.110065238433171	0.0115114346985538	0.0330891306945395	0.00664435811912946	0.00664435811912942	0.127936958102247	1.22325428295288	0.255993006449663	0.255993006449663	5	0.191195861649254	VMA7.SORT1.SC1
VMA7.P5.G12	EMS.LOW	VMA7	P5	VMA7	NONE	SORT1	SC1	0.0458655548579451	0.00248205899572364	1.01897352013831	0.106571768740135	5.75185495085666	1.06177216246875	1.06177216246875	0.05402943481511	0.05402943481511	1.04033548678358	9.94704625460001	1.06177216246875	1.06177216246875	0.00293744448586824	0.000269257764576521	0.0652598264045098	0.00682535413349961	0.0169570672205272	0.00320698941234102	0.00320698941234102	0.0617505051240034	0.590420242812681	0.115182757319016	0.115182757319016	5	0.559332321699545	VMA7.SORT1.SC1
VMA7.P5.G2	EMS.LOW	VMA7	P5	VMA7	NONE	SORT1	SC1	0.0448982428789877	0.00241179697792843	0.997483203596342	0.104324152880253	5.71234444544977	1.03171556240309	1.03171556240309	0.0537539259146924	0.0537539259146924	1.03503056943602	9.89632390695032	1.03171556240309	1.03171556240309	0.000478330969973536	0.000240726249184843	0.0106268548102115	0.00111143488116864	0.0243703922231554	0.00587454480355753	0.00587454480355753	0.113114220956683	1.08152841290438	0.102977580549192	0.102977580549192	3	0.443921814570921	VMA7.SORT1.SC1
VMA7.P5.G4	EMS	VMA7	P5	VMA7	NONE	SORT1	SC1	0.0454560708209221	0.00268321993968425	1.00987620534645	0.105620304439059	5.73389488031003	1.14782454512416	1.14782454512416	0.0590609209089611	0.0590609209089611	1.13721663226666	10.8733640122479	1.14782454512416	1.14782454512416	0.00148685160260294	6.83831581438677e-05	0.0330326846828741	0.00345480187984812	0.0179993543135517	0.00191314441153522	0.00191314441153522	0.0368375502996226	0.352217934879216	0.02925286378122	0.02925286378122	4	0.476205096714768	VMA7.SORT1.SC1
VMA7.P5.G7	EMS	VMA7	P5	VMA7	NONE	SORT1	SC1	0.0446744922740325	0.00216018017409908	0.992512241350915	0.103804252972782	5.7380318645005	0.924079233703548	0.924079233703548	0.0480148910971107	0.0480148910971107	0.924525590047509	8.83974345256289	0.924079233703548	0.924079233703548	0.00310297737132547	0.00045954264949145	0.0689373928814752	0.00720998116880916	0.0169621623857718	0.00793239220560917	0.00793239220560917	0.15273802390901	1.46038677711201	0.196582592733618	0.196582592733618	5	0.666868932038835	VMA7.SORT1.SC1
VMA7.P5.G8	EMS.LOW	VMA7	P5	VMA7	NONE	SORT1	SC1	0.0456937174917693	0.00218488179797925	1.01515588997018	0.106172492810612	5.74736487675822	0.934646064165246	0.934646064165246	0.0477657053742302	0.0477657053742302	0.919727524859534	8.79386731264101	0.934646064165246	0.934646064165246	0.000816150967653482	0.000282910615835316	0.018132043252284	0.00189638286184892	0.00121310768945293	0.00553149507978249	0.00553149507978246	0.106508806656204	1.01837151552622	0.121023157337666	0.121023157337666	4	0.413363302002452	VMA7.SORT1.SC1
VMA7.P5.G9	EMS	VMA7	P5	VMA7	NONE	SORT1	SC1	0.0451573298882779	0.00243476480863458	1.00323921816318	0.104926159351627	5.75375165546058	1.04154071294065	1.04154071294065	0.0539162331976382	0.0539162331976382	1.03815579232221	9.92620536057733	1.04154071294065	1.04154071294065	0.00110551330420951	6.94890852794264e-05	0.0245606705650692	0.00256873613674301	0.00626494465338983	0.000681340969981933	0.000681340969981933	0.0131192042281642	0.125437739016813	0.0297259559390945	0.0297259559390945	4	0.44818070318888	VMA7.SORT1.SC1
VMA7.P5.H1	EMS.LOW	VMA7	P5	VMA7	NONE	SORT1	SC1	0.0441233580292237	0.00222600949453139	0.980267950330323	0.10252365467926	5.71273111183731	0.952239619911003	0.952239619911005	0.0500567493412002	0.0500567493412002	0.963841522142248	9.21565814552235	0.952239619911003	0.952239619911005	0.00332755309647619	0.000521867147055038	0.0739266864352803	0.00773179829975954	0.0271033905698956	0.00818684180434688	0.00818684180434688	0.157637444901856	1.50723201872467	0.223243690099506	0.22324369009951	5	0.587549427151982	VMA7.SORT1.SC1
VMA7.P5.H10	EMS.HIGH	VMA7	P5	VMA7	NONE	SORT1	SC1	0.0430301698634737	0.00219417478376461	0.955981101585598	0.0999835568487506	5.72887058119831	0.938621406262318	0.938621406262318	0.0509197988915118	0.0509197988915118	0.980459520777886	9.374549198637	0.938621406262318	0.938621406262318	0.00220424088823481	0.000256674266674407	0.0489705859674848	0.00512170518630084	0.0159691970969568	0.00429112036940798	0.00429112036940798	0.0826254210067448	0.790013313013981	0.109799803971829	0.109799803971829	5	0.327079107505071	VMA7.SORT1.SC1
VMA7.P5.H3	EMS	VMA7	P5	VMA7	NONE	SORT1	SC1	0.0475763209110701	0.00349600349246073	1.05698080714672	0.110546851233889	5.66455888987638	1.49551609957044	1.49551609957044	0.0736387797350098	0.0736387797350098	1.41791295844438	13.5572091520675	1.49551609957044	1.49551609957044	0.0026385237990171	7.65497945064873e-05	0.0586188457063334	0.00613079137481511	0.00302310678161755	0.00448823443533291	0.00448823443533291	0.0864208476742212	0.826302841821703	0.0327463774993753	0.0327463774993753	3	0.222094721468809	VMA7.SORT1.SC1
VMA7.P5.H4	EMS.LOW	VMA7	P5	VMA7	NONE	SORT1	SC1	0.0451932153224385	0.0027103470167204	1.00403646802272	0.105009541624062	5.73567318084526	1.15942893297141	1.15942893297141	0.0599745921670328	0.0599745921670328	1.1548093506854	11.0415747347298	1.15942893297141	1.15942893297141	0.000744095364128435	0.000144018904540571	0.0165312177047226	0.00172895671516701	0.0154336824519646	0.00305500387236693	0.00305500387236693	0.0588240271540997	0.562439065490974	0.0616082308977663	0.0616082308977663	4	0.40824237478323	VMA7.SORT1.SC1
VMA7.P5.H6	EMS.HIGH	VMA7	P5	VMA7	NONE	SORT1	SC1	0.0432898106844884	0.00207197429386819	0.961749419927771	0.100586850139726	5.73692206639196	0.886346630104454	0.886346630104454	0.047831633574805	0.047831633574805	0.920996970799	8.8060049717308	0.886346630104454	0.886346630104454	0.00128789654333443	0.000172588779725209	0.0286125934462145	0.00299251612680918	0.014461744382077	0.00320319116992122	0.00320319116992122	0.0616773700562371	0.589720970403751	0.0738298171729201	0.0738298171729201	5	0.293499140632899	VMA7.SORT1.SC1
VMA7.P5.H8	EMS	VMA7	P5	VMA7	NONE	SORT1	SC1	0.0440708885249563	0.00210862848139407	0.979102259963581	0.102401738180222	5.74197284144685	0.902026513628553	0.902026513628553	0.0477852688001966	0.0477852688001966	0.920104218162834	8.79746902166596	0.902026513628553	0.902026513628553	0.00252112123981297	0.000205326556245837	0.0560105681133529	0.00585799846022445	0.00793077087476267	0.00268587972280831	0.00268587972280831	0.0517165504031606	0.494481756629349	0.0878343431856436	0.0878343431856438	4	0.529147524247065	VMA7.SORT1.SC1
VMA7.P5.H9	EMS	VMA7	P5	VMA7	NONE	SORT1	SC1	0.0435224673719603	0.00230206119657794	0.966918244431282	0.10112744394198	5.73087824117039	0.984772924026868	0.984772924026868	0.0527497334001122	0.0527497334001122	1.0156948663687	9.71144784031678	0.984772924026868	0.984772924026868	0.00219328056316128	0.000313125217730537	0.0487270855660034	0.00509623811776408	0.00862395202692407	0.00484179032034188	0.00484179032034188	0.0932285578602458	0.891393967683089	0.133948322794126	0.133948322794126	4	0.418918918918919	VMA7.SORT1.SC1
VMA7.P6.A10	EMS.HIGH	VMA7	P6	VMA7	NONE	SORT1	SC1	0.0408592195308165	0.00201656710665974	0.907750116277242	0.0949392045561676	5.71001177282463	0.862644611304743	0.862644611304743	0.0490030882264075	0.0490030882264075	0.943553302350315	9.02167470147223	0.862644611304743	0.862644611304743	0.00305198067269638	0.000409652590511251	0.0678044231468136	0.00709148683488808	0.00888163747939535	0.00680615523293264	0.00680615523293264	0.131052357693686	1.25304181229443	0.175240684301802	0.175240684301802	5	0.0984718145936646	VMA7.SORT1.SC1
VMA7.P6.A11	EMS	VMA7	P6	VMA7	NONE	SORT1	SC1	0.0412812412700793	0.00219576367778479	0.917125975319248	0.0959198010700291	5.73234372454029	0.939301101403586	0.939301101403586	0.0528663738990548	0.0528663738990547	1.01794077641128	9.7329218468858	0.939301101403586	0.939301101403586	0.00288702623995912	0.000411424530680031	0.0641397078826184	0.00670820387422663	0.0119685843700514	0.00665254445827888	0.00665254445827891	0.128094585868542	1.22476142243074	0.175998682700716	0.175998682700716	5	0.125784254199555	VMA7.SORT1.SC1
VMA7.P6.A12	EMS.HIGH	VMA7	P6	VMA7	NONE	SORT1	SC1	0.0446955838083906	0.00239109338160214	0.99298082207727	0.103853260602341	5.72763799801946	1.02285900328015	1.02285900328015	0.0535213616348744	0.0535213616348744	1.03055254974026	9.8535078446237	1.02285900328015	1.02285900328015	0.000818708685285666	4.78993384309417e-05	0.0181888668652803	0.00190232589454179	0.0100226883156875	0.0018954357379492	0.0018954357379492	0.0364965702094454	0.348957693570586	0.0204903204292347	0.0204903204292347	4	0.425227435347031	VMA7.SORT1.SC1
VMA7.P6.A2	EMS.LOW	VMA7	P6	VMA7	NONE	SORT1	SC1	0.0454971988842881	0.00243102343352425	1.01078992824012	0.105715868320741	5.7348890003977	1.03994023207039	1.03994023207039	0.0532638904267461	0.0532638904267461	1.02559494773022	9.80610631201014	1.03994023207039	1.03994023207039	0.00125531990745458	0.000450287547634376	0.0278888536061635	0.00291682207457181	0.017573325576146	0.00830010176200634	0.00830010176200634	0.159818262702153	1.52808365342135	0.192623456577071	0.192623456577071	4	0.446760678520335	VMA7.SORT1.SC1
VMA7.P6.A5	EMS	VMA7	P6	VMA7	NONE	SORT1	SC1	0.0532365632764061	0.00357978673526842	1.18273175697619	0.123698813359715	5.63847367525009	1.53135679274003	1.53135679274003	0.0664689971642193	0.0664689971642192	1.27985896497876	12.237222017071	1.53135679274003	1.53135679274003	0.00420979796631498	0.00105015080351983	0.0935271069126491	0.0097817548855203	0.0384165370143566	0.0147885982445259	0.0147885982445259	0.28475410868564	2.72264315335492	0.449232226749092	0.449232226749092	3	0.012001669797537	VMA7.SORT1.SC1
VMA7.P6.A7	EMS	VMA7	P6	VMA7	NONE	SORT1	SC1	0.0451770423803709	0.00233970319389606	1.00367716135434	0.10497196268171	5.72269629200958	1.00087537161613	1.00087537161613	0.051507874212214	0.051507874212214	0.991782897139708	9.4828163392471	1.00087537161613	1.00087537161613	0.00303740206524454	0.000411688138159831	0.0674805370628031	0.00705761243858528	0.0325383787094834	0.00589706613498412	0.00589706613498412	0.113547868659509	1.08567468476864	0.176111448386121	0.176111448386121	5	0.61666160542565	VMA7.SORT1.SC1
VMA7.P6.A9	EMS	VMA7	P6	VMA7	NONE	SORT1	SC1	0.0457157658351423	0.00255485825814923	1.01564572767365	0.106223723651672	5.74461737526869	1.0929141419402	1.0929141419402	0.0558557271113283	0.0558557271113283	1.0755007016613	10.2832743496572	1.0929141419402	1.0929141419402	0.00118554297953425	0.000162169502374087	0.0263386523257546	0.00275469058725503	0.0134680596422127	0.00245064711371063	0.00245064711371063	0.0471871520903632	0.4511744436565	0.0693726714469241	0.0693726714469241	5	0.414440946481162	VMA7.SORT1.SC1
VMA7.P6.B1	EMS	VMA7	P6	VMA7	NONE	SORT1	SC1	0.0444634445324929	0.00227497364313334	0.98782349266402	0.103313869041439	5.7360573705794	0.97318544353329	0.97318544353329	0.0503019614656509	0.0503019614656508	0.968563075786636	9.26080272925613	0.97318544353329	0.97318544353329	0.00460436162501301	0.000694511657953519	0.102292942657303	0.0106985506621826	0.00966736760507155	0.0112055104723505	0.0112055104723505	0.215761838557138	2.06298162022795	0.297097347885591	0.297097347885591	5	0.754489195495587	VMA7.SORT1.SC1
VMA7.P6.B10	EMS	VMA7	P6	VMA7	NONE	SORT1	SC1	0.0459235492871225	0.00251083313919608	1.02026195517044	0.106706522781891	5.72546085646087	1.07408113038231	1.07408113038231	0.0545112026985991	0.0545112026985991	1.04961191596151	10.0357417487773	1.07408113038231	1.07408113038231	0.00178685055319108	0.000355736444778217	0.0396976206607636	0.00415187005842739	0.0173659778061022	0.00591369472464292	0.00591369472464292	0.113868051759265	1.0887360780823	0.152176501401406	0.152176501401406	5	0.457171819564116	VMA7.SORT1.SC1
VMA7.P6.B12	EMS	VMA7	P6	VMA7	NONE	SORT1	SC1	0.0460630583153715	0.00234320064002791	1.02336136181768	0.107030681596535	5.73991787321136	1.00237150484622	1.00237150484622	0.0509311158531704	0.0509311158531704	0.980677428606392	9.37663269888949	1.00237150484622	1.00237150484622	0.00125852648022372	0.000180044427734123	0.0279600925294105	0.00292427276676693	0.010508623357232	0.00470081754208574	0.00470081754208574	0.0905141303561975	0.865440286125033	0.077019185162427	0.077019185162427	4	0.423713235294118	VMA7.SORT1.SC1
VMA7.P6.B2	EMS.LOW	VMA7	P6	VMA7	NONE	SORT1	SC1	0.0464585031185823	0.0022980765837759	1.0321467735367	0.107949524773027	5.73091588893042	0.98306839123425	0.98306839123425	0.0494563765162869	0.049456376516287	0.952281357628309	9.1051269826506	0.98306839123425	0.98306839123425	0.000919434228236643	8.11369175529861e-05	0.0204266390101181	0.00213636861577006	0.0140722237832451	0.000974618772482929	0.000974618772482905	0.0187662613641822	0.17943141629491	0.0347086513877027	0.0347086513877027	4	0.295370749692749	VMA7.SORT1.SC1
VMA7.P6.B3	EMS.LOW	VMA7	P6	VMA7	NONE	SORT1	SC1	0.0428100518417006	0.00213898595391984	0.951090842736954	0.099472097497946	5.62294854553296	0.915012796108664	0.915012796108664	0.0489916317089061	0.0489916317089061	0.943332707377363	9.01956550840195	0.915012796108664	0.915012796108664	0.00834166464116187	0.00076666062704543	0.185322850874561	0.0193824310596272	0.0198758884552775	0.00855702396593457	0.00855702396593457	0.164765293649337	1.57538411205199	0.327961145669845	0.327961145669845	4	0.665509849954068	VMA7.SORT1.SC1
VMA7.P6.B5	EMS.HIGH	VMA7	P6	VMA7	NONE	SORT1	SC1	0.0469879200129291	0.00261360787725395	1.04390858036807	0.109179661310265	5.74325441235301	1.11804598216982	1.11804598216982	0.0556112685301636	0.0556112685301636	1.07079365747502	10.2382684964126	1.11804598216982	1.11804598216982	0.000319019458625152	0.000133491037620167	0.00708750568383354	0.000741263636153566	0.0137569237270139	0.00250020956899052	0.00250020956899052	0.0481414759920716	0.460299100185797	0.0571046328585946	0.0571046328585946	4	0.15262565257447	VMA7.SORT1.SC1
VMA7.P6.B7	EMS.HIGH	VMA7	P6	VMA7	NONE	SORT1	SC1	0.0441555244514172	0.00208419053810151	0.980982576645307	0.102598395571806	5.7255936873173	0.891572480126231	0.891572480126231	0.0468181196070085	0.0468181196070085	0.901481783370934	8.61941278634421	0.891572480126231	0.891572480126231	0.00273910069633033	0.000492837987032982	0.0608533154607532	0.00636448870768857	0.0199070930635343	0.00855237516453986	0.00855237516453986	0.164675781088667	1.57452824815742	0.210825631518156	0.210825631518156	5	0.528851994330836	VMA7.SORT1.SC1
VMA7.P6.C11	EMS.HIGH	VMA7	P6	VMA7	NONE	SORT1	SC1	0.0443738636835933	0.00233059204889088	0.985833316959773	0.103105721782738	5.74143767852445	0.996977817145676	0.996977817145676	0.0525159483768546	0.0525159483768546	1.01119334128694	9.66840703398714	0.996977817145676	0.996977817145676	0.00103380207317474	8.32445958676476e-05	0.0229674957796072	0.00240211016320837	0.00778242072500537	0.00108644093504004	0.00108644093504006	0.0209193944538607	0.200018346864364	0.0356102714401688	0.0356102714401683	4	0.41689679860898	VMA7.SORT1.SC1
VMA7.P6.C12	EMS	VMA7	P6	VMA7	NONE	SORT1	SC1	0.0434405768031781	0.00317442126043727	0.96509892007346	0.100937165577632	5.6441115438366	1.35795004554217	1.35795004554217	0.0733579854788927	0.0733579854788927	1.4125062716981	13.5055137481978	1.35795004554217	1.35795004554217	0.00440959948624712	0.000314685361321878	0.0979660035688635	0.0102460074480827	0.0186385255567993	0.00769174736552243	0.00769174736552243	0.148104413216799	1.4160830496445	0.134615719112099	0.134615719112099	3	0.298782359562059	VMA7.SORT1.SC1
VMA7.P6.C6	EMS.LOW	VMA7	P6	VMA7	NONE	SORT1	SC1	0.0435560478396671	0.00227365959107636	0.967664285932209	0.101205470466453	5.74431952581122	0.972623319950996	0.972623319950996	0.0522318297993898	0.0522318297993898	1.00572264481191	9.61609960857163	0.972623319950996	0.972623319950996	0.00114558597935289	0.000125129218888002	0.0254509463936002	0.00266184775136071	0.0198810885778655	0.00319214371667458	0.00319214371667458	0.0614646516058148	0.587687087783722	0.0535276242650341	0.0535276242650341	5	0.310813552444715	VMA7.SORT1.SC1
VMA7.P6.C7	EMS	VMA7	P6	VMA7	NONE	SORT1	SC1	0.0450840211920127	0.00236593860604553	1.00161055324195	0.104755821557847	5.72624158651767	1.01209832414836	1.01209832414836	0.0523488758870352	0.0523488758870352	1.00797636445535	9.63764828572718	1.01209832414836	1.01209832414836	0.00246819787216344	0.000318473049108543	0.0548347944767238	0.00573502737842768	0.0112006379220963	0.00511799348200804	0.00511799348200804	0.0985468431916858	0.942244131749411	0.136236011562411	0.136236011562411	5	0.583299636069551	VMA7.SORT1.SC1
VMA7.P6.C8	EMS	VMA7	P6	VMA7	NONE	SORT1	SC1	0.0436187136905683	0.0022733067985816	0.969056503749763	0.10135107887762	5.7405657394908	0.972472402808935	0.972472402808935	0.0521173225168459	0.0521173225168459	1.00351780980053	9.59501833611616	0.972472402808935	0.972472402808935	0.00115610679578489	7.9640528029918e-05	0.0256846824377318	0.00268629359136457	0.0143796848594604	0.00118236485878507	0.00118236485878507	0.0227664073320276	0.217678344783646	0.0340685277071056	0.0340685277071053	5	0.31297401152796	VMA7.SORT1.SC1
VMA7.P6.C9	EMS.LOW	VMA7	P6	VMA7	NONE	SORT1	SC1	0.0388459910893003	0.00261121109793526	0.863023164248689	0.0902613299168041	5.70359467712782	1.11702069084333	1.11702069084333	0.0675076863635357	0.0675076863635357	1.29985890089306	12.4284490684941	1.11702069084333	1.11702069084333	0.00293630721349801	0.000377250011924716	0.0652345601576708	0.0068227116029905	0.0534011007395255	0.0109516423297983	0.0109516423297983	0.210873613489362	2.01624342714526	0.16137954885149	0.16137954885149	4	0.0234669931639629	VMA7.SORT1.SC1
VMA7.P6.D11	EMS.HIGH	VMA7	P6	VMA7	NONE	SORT1	SC1	0.0417803511071307	0.00204063747083532	0.928214464473497	0.0970795170768433	5.73283631030982	0.872941402261827	0.872941402261827	0.0480301683506835	0.0480301683506835	0.924819753202961	8.842556059218	0.872941402261827	0.872941402261827	0.00369930373868821	0.000684746943166462	0.0821856960925643	0.0085955864648327	0.0145298166635765	0.0128403384016999	0.0128403384016999	0.247240411588806	2.3639603198423	0.292920210132938	0.292920210132938	5	0.248456008909588	VMA7.SORT1.SC1
VMA7.P6.D3	EMS	VMA7	P6	VMA7	NONE	SORT1	SC1	0.04340575501185	0.00221328511717508	0.964325300667853	0.100856254752416	5.72237824613651	0.946796401323146	0.946796401323146	0.0509981289938281	0.0509981289938281	0.981967765041442	9.38897010001295	0.946796401323146	0.946796401323146	0.00147164183501265	6.8290142701079e-05	0.0326947764101009	0.00341946093958799	0.0179703376134337	0.000814687670987397	0.000814687670987397	0.0156867917955016	0.149987427669661	0.0292130737488313	0.0292130737488313	3	0.371276262151145	VMA7.SORT1.SC1
VMA7.P6.D4	EMS.HIGH	VMA7	P6	VMA7	NONE	SORT1	SC1	0.0437815776861676	0.00243693147522799	0.972674776752536	0.10172950456393	5.72578869486825	1.04246756692687	1.04246756692687	0.0555174499205888	0.0555174499205888	1.0689871823713	10.2209960956893	1.04246756692687	1.04246756692687	0.00179421366523148	0.000328186663721639	0.039861203467475	0.0041689787552698	0.00835234115972111	0.00557284253375985	0.00557284253375985	0.107304950902538	1.02598375575474	0.140391289745124	0.140391289745124	5	0.40482465031421	VMA7.SORT1.SC1
VMA7.P6.D5	EMS	VMA7	P6	VMA7	NONE	SORT1	SC1	0.0425157002235427	0.00208774119895233	0.944551370894921	0.0987881512843711	5.73836576759331	0.893091377483735	0.893091377483735	0.0489493725054459	0.0489493725054459	0.942519007416348	9.01178541125788	0.893091377483735	0.893091377483735	0.00180042869732913	0.000298119196098478	0.0399992799205764	0.00418341980946587	0.0266689832379622	0.00503613247663308	0.00503613247663308	0.0969706114734237	0.927173176265627	0.127529065207671	0.127529065207671	5	0.201820940819423	VMA7.SORT1.SC1
VMA7.P6.D6	EMS	VMA7	P6	VMA7	NONE	SORT1	SC1	0.0421604060491371	0.00213292285559337	0.93665796686438	0.0979626008531869	5.72619081428546	0.912419131319693	0.912419131319693	0.050226649615513	0.050226649615513	0.967112947897243	9.24693750080418	0.912419131319693	0.912419131319693	0.00275623309464413	0.000456918047000938	0.0612339379185497	0.00640429701256372	0.00764896250280206	0.0077842272247811	0.0077842272247811	0.149885110714908	1.43310898080243	0.195459843489233	0.195459843489233	4	0.227017077410778	VMA7.SORT1.SC1
VMA7.P6.D8	EMS.LOW	VMA7	P6	VMA7	NONE	SORT1	SC1	0.0411608761502217	0.00213942327191323	0.914451879905751	0.0956401244421639	5.73871714693905	0.915199871465186	0.915199871465186	0.0519140632337911	0.0519140632337911	0.999604057122868	9.55759744698153	0.915199871465186	0.915199871465186	0.00204643986444936	0.000185219683153304	0.0454647946348366	0.00475504366294416	0.0129117788085275	0.00228244867203003	0.00228244867203003	0.043948495082367	0.420208402921959	0.0792330495980519	0.0792330495980519	5	0.0786357656107681	VMA7.SORT1.SC1
VMA7.P6.E10	EMS.LOW	VMA7	P6	VMA7	NONE	SORT1	SC1	0.0446252371805599	0.00254776241325566	0.991417964041157	0.103689805378131	5.7208245988928	1.08987869008745	1.08987869008745	0.0567556830972732	0.0567556830972732	1.09282933284032	10.4489600328396	1.08987869008745	1.08987869008745	0.00347634575789459	0.000461238742392597	0.0772323432063773	0.008077528274073	0.0273055490021718	0.00616456754124335	0.00616456754124335	0.118698601896834	1.13492281905576	0.197308145281122	0.197308145281121	5	0.635977337110482	VMA7.SORT1.SC1
VMA7.P6.E11	EMS	VMA7	P6	VMA7	NONE	SORT1	SC1	0.0445603439365831	0.00236969625483593	0.989976261276349	0.103539021466079	5.7268584369519	1.01370576655358	1.01370576655358	0.0529885034482235	0.0529885034482235	1.02029237798586	9.75540641069426	1.01370576655358	1.01370576655358	0.00253249293316398	0.000340460567730532	0.0562632076909147	0.0058844213712248	0.0139707708763196	0.00485498508470658	0.00485498508470658	0.0934826227353524	0.893823179313819	0.145641805395198	0.145641805395198	5	0.561785244408461	VMA7.SORT1.SC1
VMA7.P6.E3	EMS.HIGH	VMA7	P6	VMA7	NONE	SORT1	SC1	0.0443102093876704	0.00243694188243656	0.984419139322777	0.102957816651634	5.71304580947574	1.04247201890983	1.04247201890983	0.0549365174822385	0.0549365174822385	1.05780134203987	10.1140439897707	1.04247201890983	1.04247201890983	0.000444897622373068	0.000465548083508767	0.00988408180768227	0.00103375020037242	0.00973633197707469	0.00998850366366502	0.00998850366366502	0.192328401300846	1.83892554672681	0.199151589954922	0.199151589954922	3	0.391753653444676	VMA7.SORT1.SC1
VMA7.P6.E4	EMS	VMA7	P6	VMA7	NONE	SORT1	SC1	0.0449146561963078	0.00239085772089252	0.997847850568968	0.104362290351022	5.73732760161819	1.02275819262993	1.02275819262993	0.0532551909830672	0.0532551909830672	1.02542744014837	9.80450470782976	1.02275819262993	1.02275819262993	0.00178510174185434	0.00012601670999581	0.0396587681395349	0.0041478065751026	0.0214451542808912	0.00269070341044154	0.00269070341044154	0.0518094303942093	0.495369817816172	0.0539072741260294	0.0539072741260294	4	0.512928380874205	VMA7.SORT1.SC1
VMA7.P6.E5	EMS.LOW	VMA7	P6	VMA7	NONE	SORT1	SC1	0.0432468209570876	0.00220061262583474	0.960794337317408	0.100486960553719	5.71225378190999	0.941375378471764	0.941375378471764	0.0505935284370049	0.0505935284370049	0.974177190909469	9.31448143532251	0.941375378471764	0.941375378471764	0.00195677551712735	0.000583018328563615	0.0434727638852994	0.00454670238992044	0.021345131927142	0.0121809424394036	0.0121809424394036	0.234543757963496	2.24256274906441	0.249402867757954	0.249402867757954	4	0.365498873181725	VMA7.SORT1.SC1
VMA7.P6.E7	EMS	VMA7	P6	VMA7	NONE	SORT1	SC1	0.04579748657405	0.00225879154123983	1.01746127900081	0.106413607404635	5.72137662794983	0.966263083770539	0.966263083770539	0.0493553920935233	0.0493553920935233	0.950336904961482	9.08653532557217	0.966263083770539	0.966263083770539	0.00144340235623453	0.000105799989473789	0.0320673931551362	0.00335384456993994	0.0133738082945749	0.00275231522127586	0.00275231522127586	0.0529957643515295	0.506712811395438	0.0452589901393541	0.0452589901393541	4	0.460184237461617	VMA7.SORT1.SC1
VMA7.P6.F1	EMS	VMA7	P6	VMA7	NONE	SORT1	SC1	0.0466256877480236	0.00238135283001795	1.03586103603504	0.108337989748997	5.73200591515743	1.01869220203288	1.01869220203288	0.0510807224712286	0.0510807224712285	0.983558100491193	9.40417590667818	1.01869220203288	1.01869220203288	0.000963495368599626	0.000180349525229823	0.0214055246997386	0.00223874770342608	0.0283024339409485	0.00380180937297261	0.00380180937297256	0.073203749367812	0.699929100008917	0.0771496993961073	0.0771496993961073	4	0.251049882208338	VMA7.SORT1.SC1
VMA7.P6.F10	EMS	VMA7	P6	VMA7	NONE	SORT1	SC1	0.0466434912023106	0.00258402147267302	1.03625656702865	0.108379357298543	5.76495060529517	1.1053895461924	1.1053895461924	0.0554541989021352	0.0554541989021352	1.06776928551013	10.209351317091	1.1053895461924	1.1053895461924	0.000917721716310522	0.000291257990966643	0.0203885929358677	0.00213238947662042	0.0382041438449227	0.00675283202500051	0.00675283202500051	0.130025620588795	1.2432247853801	0.124593987265317	0.124593987265316	4	0.254603109656301	VMA7.SORT1.SC1
VMA7.P6.F12	EMS	VMA7	P6	VMA7	NONE	SORT1	SC1	0.0461042634045844	0.00227574546812759	1.02427679595846	0.107126424453066	5.73819063477911	0.973515613885648	0.973515613885648	0.0493810489833523	0.0493810489833523	0.950830927767032	9.09125886692979	0.973515613885648	0.973515613885648	0.000666737119495155	0.000134230737053691	0.0148125858667377	0.00154920951745545	0.00777560519047674	0.00331308281486012	0.00331308281486012	0.0637933310749324	0.609952484557877	0.0574210605778623	0.0574210605778623	3	0.386129334582943	VMA7.SORT1.SC1
VMA7.P6.F3	EMS.LOW	VMA7	P6	VMA7	NONE	SORT1	SC1	0.0441112163848881	0.00207269549282856	0.979998205112867	0.102495442734233	5.72596090522857	0.886655143713935	0.886655143713935	0.0468805100410543	0.0468805100410543	0.902683109699734	8.6308991277324	0.886655143713935	0.886655143713935	0.00122701164177398	0.000289944660869502	0.0272599421448513	0.00285104587382815	0.0166102168725852	0.00539573101035951	0.00539573101035951	0.103894672717283	0.993376779177702	0.124032172522121	0.124032172522121	5	0.386609946318242	VMA7.SORT1.SC1
VMA7.P6.F6	EMS.HIGH	VMA7	P6	VMA7	NONE	SORT1	SC1	0.0444627868550841	0.00178014153743399	0.987808881353495	0.103312340882781	5.76341121882315	0.761506770370171	0.761506770370171	0.0393190122927843	0.0393190122927843	0.757086649776014	7.23879558059219	0.761506770370171	0.761506770370171	0.00512374689994292	0.000618444179166763	0.113831881705189	0.0119053780423001	0.00134674499440152	0.00959472469298565	0.00959472469298565	0.184746196553589	1.76642918157253	0.264557294815091	0.264557294815091	3	0.723501823866597	VMA7.SORT1.SC1
VMA7.P6.F7	EMS	VMA7	P6	VMA7	NONE	SORT1	SC1	0.0460605199112449	0.00232193563100947	1.02330496728378	0.107024783440099	5.72560864208418	0.993274785288252	0.993274785288252	0.0503459908970144	0.0503459908970144	0.969410861443977	9.26890873280468	0.993274785288252	0.993274785288252	0.00126085468110315	0.000230992978534241	0.0280118170763613	0.00292968250151157	0.0235794864491384	0.00392385806197275	0.00392385806197275	0.0755537939817651	0.722398777120146	0.0988138939307891	0.0988138939307891	5	0.38685170178282	VMA7.SORT1.SC1
VMA7.P6.F8	EMS.HIGH	VMA7	P6	VMA7	NONE	SORT1	SC1	0.0468031794235201	0.00239102062372808	1.03980428534133	0.108750403854809	5.74949149822336	1.02282787900575	1.02282787900575	0.0509597205515693	0.0509597205515693	0.981228211396086	9.38189894420643	1.02282787900575	1.02282787900575	0.00215816005009323	0.000275158194529306	0.0479468295996075	0.0050146331920564	0.0195691106264709	0.00351397325650318	0.00351397325650318	0.0676614717673537	0.646937260022734	0.117706836029979	0.117706836029979	5	0.303587670540677	VMA7.SORT1.SC1
VMA7.P6.G1	EMS	VMA7	P6	VMA7	NONE	SORT1	SC1	0.0467377834520405	0.00250761609894192	1.03835141371538	0.108598451820856	5.77046282981063	1.07270494883574	1.07270494883574	0.0531464870501782	0.0531464870501782	1.02333434849705	9.7844918564608	1.07270494883574	1.07270494883574	0.0055101557611684	0.000537943945306738	0.12241654613921	0.0128032255866111	0.0367029410722602	0.00584013052703904	0.00584013052703904	0.112451574877989	1.07519259981435	0.230121003199112	0.230121003199112	4	0.587777664039308	VMA7.SORT1.SC1
VMA7.P6.G11	EMS	VMA7	P6	VMA7	NONE	SORT1	SC1	0.0414609816679851	0.00181128122655938	0.92111918343659	0.0963374402368987	5.68740566164742	0.774827668510879	0.77482766851088	0.0434993563163509	0.0434993563163509	0.837579074869156	8.0084145022939	0.774827668510879	0.77482766851088	0.00162198546924056	0.000355117274810524	0.0360348904166571	0.00376879470581241	0.0318316034506001	0.00677282086514039	0.00677282086514039	0.130410505231924	1.24690481494415	0.151911633629663	0.151911633629663	4	0.0916053921568627	VMA7.SORT1.SC1
VMA7.P6.G2	EMS.HIGH	VMA7	P6	VMA7	NONE	SORT1	SC1	0.0440297885635471	0.00229813372950547	0.978189161397904	0.102306239595367	5.71136263389535	0.983092836964577	0.983092836964577	0.0519147157672488	0.0519147157672488	0.999616621639127	9.55771758113634	0.983092836964577	0.983092836964577	0.00255204419513419	0.000385552711087613	0.0566975689080519	0.00592985007203797	0.0254377925287377	0.00611983532576187	0.00611983532576187	0.117837284147959	1.12668742999444	0.164931267347991	0.164931267347991	5	0.533110908907087	VMA7.SORT1.SC1
VMA7.P6.G4	EMS	VMA7	P6	VMA7	NONE	SORT1	SC1	0.0441784569103071	0.00216611102243856	0.981492056328542	0.102651680716028	5.75250970379226	0.926616324754785	0.926616324754785	0.0490358150844073	0.0490358150844073	0.944183457225425	9.02769985371389	0.926616324754785	0.926616324754785	0.000711646916390217	3.79427145291663e-05	0.0158103257604895	0.00165356051688627	0.00777877891091421	0.000916766422429499	0.000916766422429499	0.0176523157350947	0.168780555261704	0.0162310880301301	0.0162310880301301	3	0.401233277591973	VMA7.SORT1.SC1
VMA7.P6.G6	EMS	VMA7	P6	VMA7	NONE	SORT1	SC1	0.0450454821499099	0.00229717525898349	1.00075434941936	0.104666273444994	5.74830299291361	0.982682823616569	0.982682823616569	0.0509029192629988	0.0509029192629988	0.980134503930941	9.3714415880141	0.982682823616569	0.982682823616569	0.00114903822098384	0.000287836790165763	0.0255276432267233	0.00266986927203947	0.0105971012932075	0.00521864549652779	0.00521864549652779	0.100484895345655	0.960774591071681	0.123130470169692	0.123130470169692	5	0.423162583518931	VMA7.SORT1.SC1
VMA7.P6.G7	EMS.LOW	VMA7	P6	VMA7	NONE	SORT1	SC1	0.0472328905334383	0.00279822865477731	1.04935097552467	0.109748867149826	5.78260709565822	1.19702283264976	1.19702283264976	0.0594756947121068	0.0594756947121068	1.14520309201545	10.9497256143858	1.19702283264976	1.19702283264976	0.0024085492102771	0.00062786536085303	0.0535096081323701	0.00559642961328759	0.0489344030020806	0.0139766308373828	0.0139766308373828	0.26911969550599	2.57315653770334	0.26858747639791	0.26858747639791	5	0.238312082574378	VMA7.SORT1.SC1
VMA7.P6.G9	EMS.HIGH	VMA7	P6	VMA7	NONE	SORT1	SC1	0.0457553059080128	0.00254247957311315	1.01652417092729	0.106315597728306	5.72216066823796	1.08761880319043	1.08761880319043	0.0554254112244743	0.0554254112244743	1.06721497945908	10.2040513845222	1.08761880319043	1.08761880319043	0.00176838813589348	0.000527354040760815	0.039287449795018	0.00410897136303995	0.0170657151117303	0.0102881462719634	0.0102881462719634	0.198098012621641	1.89409101152935	0.225590866780345	0.225590866780344	4	0.504086636697998	VMA7.SORT1.SC1
VMA7.P6.H1	EMS.HIGH	VMA7	P6	VMA7	NONE	SORT1	SC1	0.0438167472047684	0.00199621329244176	0.973456121451869	0.101811223357361	5.75227699097943	0.853937681544432	0.853937681544432	0.0446246836435817	0.0446246836435817	0.859247225882982	8.21559199755801	0.853937681544432	0.853937681544432	0.00505781199309106	0.000746554152605453	0.112367036804855	0.0117521737549722	0.0175138000053402	0.013478011979932	0.013478011979932	0.259518801223812	2.48135870832659	0.319360022617355	0.319360022617355	4	0.775549872122762	VMA7.SORT1.SC1
VMA7.P6.H10	EMS	VMA7	P6	VMA7	NONE	SORT1	SC1	0.0443157134681336	0.00239163416900383	0.984541420896869	0.102970605760848	5.73214843454086	1.02309034065365	1.02309034065365	0.0539644427193372	0.0539644427193372	1.03908406551988	9.93508093634253	1.02309034065365	1.02309034065365	0.00117925020534738	8.19305414369437e-05	0.0261988487131193	0.00274006889397216	0.0114803458109616	0.000902099513928306	0.000902099513928306	0.0173699047595305	0.166080315702063	0.0350481468424458	0.0350481468424458	4	0.422126525171742	VMA7.SORT1.SC1
VMA7.P6.H11	EMS	VMA7	P6	VMA7	NONE	SORT1	SC1	0.0448081172892898	0.00242804364582015	0.995480925641272	0.104114739878871	5.72141770263803	1.03866554212961	1.03866554212961	0.0542050806321402	0.0542050806321402	1.04371754282742	9.97938338846797	1.03866554212961	1.03866554212961	0.000760090913098133	6.15946707396586e-05	0.0168865833138514	0.00176612347246316	0.0218672887715774	0.00190185253146881	0.00190185253146881	0.0366201254165798	0.350139052253367	0.0263488929394821	0.0263488929394821	4	0.419503691550451	VMA7.SORT1.SC1
VMA7.P6.H4	EMS.LOW	VMA7	P6	VMA7	NONE	SORT1	SC1	0.0370910203657903	0.0013456601154989	0.824033802811478	0.0861835348335246	5.64316159742936	0.575644838919174	0.575644838919174	0.0355882314303091	0.0355882314303091	0.685250552694344	6.55194312818713	0.575644838919174	0.575644838919174	0.0020797475543661	0.000672958484415346	0.0462047759595425	0.00483243636947676	0.0392665509956821	0.016799788238857	0.016799788238857	0.323479524358165	3.09291169251065	0.287877357661701	0.287877357661701	4	0.00133060388945752	VMA7.SORT1.SC1
VMA7.P6.H6	EMS	VMA7	P6	VMA7	NONE	SORT1	SC1	0.0449460864141986	0.00241005739361044	0.998546120978256	0.104435320622276	5.75391860332229	1.03097140515047	1.03097140515047	0.0536865743261056	0.0536865743261056	1.03373371619412	9.88392419613924	1.03097140515047	1.03097140515047	0.00152657073903985	0.000160947441500504	0.0339151061077846	0.00354709202298523	0.00962812984603387	0.00435168014663857	0.00435168014663854	0.0837914980819591	0.801162622780795	0.0688498997405889	0.0688498997405889	4	0.490428907769475	VMA7.SORT1.SC1
VMA7.P6.H8	EMS.LOW	VMA7	P6	VMA7	NONE	SORT1	SC1	0.047075352571588	0.00249655576882802	1.04585102851565	0.109382816868955	5.78125089312516	1.06797357434267	1.06797357434267	0.0530812081107722	0.0530812081107722	1.022077404066	9.77247372908367	1.06797357434267	1.06797357434267	0.000939407066616595	0.000273346870173513	0.0208703661926226	0.00218277687834326	0.00754863789862502	0.00633843986968496	0.00633843986968496	0.122046509459932	1.16693344621339	0.116931989911697	0.116931989911697	4	0.157684426229508	VMA7.SORT1.SC1
VMA7.P6.H9	EMS	VMA7	P6	VMA7	NONE	SORT1	SC1	0.0357586919745623	0.00134184004395231	0.794434087840307	0.0830877782546359	5.63206910775414	0.574010693383632	0.574010693383632	0.0365672176306714	0.0365672176306713	0.704100908778829	6.73217860632867	0.574010693383632	0.574010693383632	0.00428571078646499	0.000561078191268412	0.095213626432832	0.00995814354011091	0.0154714952277025	0.0116247074229851	0.0116247074229852	0.223833465905991	2.14015754242699	0.24001734265121	0.24001734265121	4	0.00878716664963727	VMA7.SORT1.SC1
VMA7.P7.A10	EMS.LOW	VMA7	P7	VMA7	NONE	SORT1	SC1	0.0419675156732911	0.00194562049013944	0.932372611854823	0.0975144068088647	5.73043273105807	0.832295154433501	0.832295154433501	0.0449853540035712	0.0449853540035712	0.866191925116134	8.28199292819435	0.832295154433501	0.832295154433501	0.00555411470404583	0.000780292315359275	0.123393161355228	0.0129053672113859	0.0188397488628521	0.0139061203490996	0.0139061203490996	0.267762017725304	2.56017526016846	0.33379249262978	0.33379249262978	5	0.40844070203916	VMA7.SORT1.SC1
VMA7.P7.A11	EMS	VMA7	P7	VMA7	NONE	SORT1	SC1	0.0431716615092171	0.00232162007934305	0.959124555115809	0.100312322411394	5.71737601400453	0.993139798982205	0.993139798982205	0.0534946395199025	0.0534946395199025	1.03003801604983	9.84858819083578	0.993139798982205	0.993139798982205	0.00283411113671071	0.000411374772345576	0.0629641178523112	0.00658525199533374	0.012666392713799	0.00580300767847465	0.00580300767847465	0.11173677530875	1.06835812721558	0.175977397141244	0.175977397141244	4	0.417843257622263	VMA7.SORT1.SC1
VMA7.P7.A3	EMS	VMA7	P7	VMA7	NONE	SORT1	SC1	0.0441443795203328	0.00235736624575443	0.980734974938666	0.102572499558516	5.72780879068531	1.00843125034415	1.00843125034415	0.0534288796447857	0.0534288796447857	1.02877181121307	9.83648152117097	1.00843125034415	1.00843125034415	0.00055196969972241	0.000119888203012275	0.0122628519305571	0.001282539530429	0.0054046881672398	0.00337081318566009	0.00337081318566009	0.0649049279963896	0.620580888697372	0.0512856289017103	0.0512856289017103	3	0.384052670080468	VMA7.SORT1.SC1
VMA7.P7.A4	EMS.HIGH	VMA7	P7	VMA7	NONE	SORT1	SC1	0.0449257322221581	0.00256494564424563	0.998093921440337	0.104388026258265	5.74165952298739	1.09722931163104	1.09722931163104	0.0571804623763602	0.0571804623763602	1.10100844779121	10.5271636851919	1.09722931163104	1.09722931163104	0.00132830565083103	0.000120561645483158	0.0295103436345425	0.00308640946512096	0.0293082583594365	0.00443663675128985	0.00443663675128985	0.0854273354909193	0.816803491114726	0.0515737132985083	0.0515737132985083	3	0.507565480538454	VMA7.SORT1.SC1
VMA7.P7.A5	EMS.LOW	VMA7	P7	VMA7	NONE	SORT1	SC1	0.0494480681569401	0.00380214165936588	1.09856453780996	0.114895984592127	5.67906466059748	1.62647551030529	1.62647551030529	0.074232110424335	0.074232110424335	1.42933752680447	13.6664438281508	1.62647551030529	1.62647551030529	0.0101887523817971	0.00166994035189583	0.226358732875958	0.0236742663627729	0.0600285212122704	0.0197426078187814	0.0197426078187814	0.380143445620222	3.63469715779676	0.714365041959578	0.714365041959578	4	0.420094127276448	VMA7.SORT1.SC1
VMA7.P7.A7	EMS.LOW	VMA7	P7	VMA7	NONE	SORT1	SC1	0.0444760995889203	0.00238434861383616	0.988104644117117	0.103343273934744	5.73196016238085	1.0199737347718	1.0199737347718	0.0527650967637568	0.0527650967637568	1.01599068757154	9.71427630019835	1.0199737347718	1.0199737347718	0.00403830285488106	0.000780307016192159	0.0897170804575985	0.00938327420841103	0.00762751492000825	0.0139045243894668	0.0139045243894668	0.267731287560398	2.55988143728576	0.333798781334099	0.333798781334099	5	0.667307497723363	VMA7.SORT1.SC1
VMA7.P7.A9	EMS	VMA7	P7	VMA7	NONE	SORT1	SC1	0.0431495915427931	0.00201924122189267	0.958634237023157	0.100261041327689	5.75203214733712	0.863788541049547	0.863788541049547	0.0452139330101644	0.0452139330101644	0.870593208470409	8.32407528495404	0.863788541049547	0.863788541049547	0.00544837591333143	0.00100253382944359	0.121044012236176	0.0126596758644532	0.00161640703778168	0.0189373144212341	0.0189373144212341	0.364637540337152	3.48643925538972	0.428862695798275	0.428862695798275	3	0.691528256554894	VMA7.SORT1.SC1
VMA7.P7.B10	EMS	VMA7	P7	VMA7	NONE	SORT1	SC1	0.0454960068725651	0.0022279996313485	1.01076344587475	0.105713098599584	5.71374524739776	0.953090958205358	0.953090958205358	0.0488479667958756	0.0488479667958756	0.940566442882042	8.99311619350595	0.953090958205358	0.953090958205358	0.000933848318736145	0.00042453882532665	0.0207468700981579	0.00216986074562803	0.00612576598995514	0.00824384363581418	0.00824384363581418	0.158735013815727	1.51772629570799	0.181608699630283	0.181608699630283	4	0.401043264805155	VMA7.SORT1.SC1
VMA7.P7.B12	EMS.LOW	VMA7	P7	VMA7	NONE	SORT1	SC1	0.0448428341436723	0.00229373717110826	0.996252213711975	0.104195406875882	5.72334305118908	0.981212082588928	0.981212082588928	0.0505965740449951	0.0505965740449951	0.974235834019137	9.31504214456655	0.981212082588928	0.981212082588928	0.00377328248927729	0.000582793475956788	0.0838292472964382	0.00876748117588279	0.015304352713157	0.00950537759956084	0.00950537759956084	0.183025820387359	1.74998000578434	0.249306680584725	0.249306680584725	5	0.711252653927813	VMA7.SORT1.SC1
VMA7.P7.B2	EMS	VMA7	P7	VMA7	NONE	SORT1	SC1	0.0361312930661963	0.00119557097156689	0.802711991533514	0.0839535424973866	5.66646309445031	0.511439888436393	0.511439888436393	0.0330447065495522	0.0330447065495522	0.636275041400853	6.08366949687498	0.511439888436393	0.511439888436393	0.00180144533952548	0.00035599626310529	0.0400218661834208	0.00418578204747581	0.0584719409186263	0.00984980924189042	0.00984980924189042	0.189657843496851	1.81339132018221	0.152287646167692	0.152287646167693	5	0.000202634245187437	VMA7.SORT1.SC1
VMA7.P7.B5	EMS	VMA7	P7	VMA7	NONE	SORT1	SC1	0.0447570363914415	0.00231607626249591	0.994346085292047	0.103996049902278	5.72057635189738	0.990768271789553	0.990768271789553	0.0514768886803335	0.0514768886803335	0.991186271457755	9.47711177246987	0.990768271789553	0.990768271789553	0.00189197838342742	0.000542941515133529	0.0420331963574327	0.00439614179670235	0.0236871760813932	0.0104545557425898	0.0104545557425898	0.201302223034389	1.92472769516649	0.232258857509272	0.232258857509272	5	0.506936708860759	VMA7.SORT1.SC1
VMA7.P7.B6	EMS.HIGH	VMA7	P7	VMA7	NONE	SORT1	SC1	0.0460245639273237	0.00229290755738251	1.02250615005329	0.106941237240448	5.74753001724808	0.980857191443662	0.980857191443662	0.0497062759670904	0.0497062759670904	0.957093165630527	9.1511345228858	0.980857191443662	0.980857191443662	0.00193708174714379	0.000498052243417679	0.0430352366344677	0.00450094256194471	0.0199216976834629	0.0102278700241928	0.0102278700241928	0.196937394899459	1.88299390072892	0.213056179739122	0.213056179739122	5	0.44745899979753	VMA7.SORT1.SC1
VMA7.P7.B8	EMS	VMA7	P7	VMA7	NONE	SORT1	SC1	0.0463451537514093	0.002181500693751	1.02962854381002	0.10768614972867	5.73902436859196	0.933199699532437	0.933199699532437	0.0468977431161501	0.0468977431161501	0.903014932152253	8.63407180935814	0.933199699532437	0.933199699532437	0.00195189552011955	0.000400609729641196	0.0433643472806242	0.00453536338150401	0.00891822930516846	0.00679958288984254	0.00679958288984254	0.130925807383262	1.25183181628128	0.171372340335182	0.171372340335182	4	0.409737138181446	VMA7.SORT1.SC1
VMA7.P7.C1	EMS.LOW	VMA7	P7	VMA7	NONE	SORT1	SC1	0.0411745238912381	0.00191281549802065	0.914755085366766	0.0956718359063319	5.7120177245853	0.818261875014376	0.818261875014376	0.0464540754374121	0.0464540754374121	0.894472121513763	8.55239072316539	0.818261875014376	0.818261875014376	0.000286266254716848	4.3854717635779e-05	0.00635984311470988	0.000665159315967683	0.0361263564792789	0.000845481192944476	0.000845481192944476	0.0162797203309302	0.155656644612192	0.0187601174906894	0.0187601174906894	3	0.0689114294677402	VMA7.SORT1.SC1
VMA7.P7.C12	EMS	VMA7	P7	VMA7	NONE	SORT1	SC1	0.0441650248978711	0.00289920442764143	0.981193643608216	0.102620470512043	5.70359123572273	1.24021812530622	1.24021812530622	0.065695548631808	0.065695548631808	1.26496623181911	12.0948268883088	1.24021812530622	1.24021812530622	0.00143123365735928	0.000444320702402037	0.0317970468796637	0.00332556976183126	0.0446810775040151	0.0104297342804863	0.0104297342804863	0.200824286369891	1.92015795956783	0.190070966819022	0.190070966819022	5	0.407025002530621	VMA7.SORT1.SC1
VMA7.P7.C2	EMS.HIGH	VMA7	P7	VMA7	NONE	SORT1	SC1	0.0417864437163955	0.00185926068996464	0.928349821115941	0.0970936736731737	5.7261638029172	0.795352264703666	0.795352264703666	0.0437855286321847	0.0437855286321847	0.843089316027807	8.06110002958334	0.795352264703666	0.795352264703666	0.00395980289684679	0.000538858929054371	0.087973083708479	0.00920087416115001	0.0169039725413104	0.00948747382166988	0.00948747382166984	0.182681083568415	1.74668384495232	0.23051241382796	0.23051241382796	5	0.267726904376013	VMA7.SORT1.SC1
VMA7.P7.C4	EMS	VMA7	P7	VMA7	NONE	SORT1	SC1	0.0443332949988861	0.002314522967051	0.984932021519401	0.103011457655811	5.74904010430924	0.990103804963284	0.990103804963285	0.0521103541335397	0.0521103541335397	1.00338363374513	9.59373542743307	0.990103804963284	0.990103804963285	0.00131091725662873	0.00027466531409057	0.0291240338361576	0.00304600633620598	0.0135484420179422	0.00462442663412297	0.00462442663412295	0.0890432252339554	0.851376398587843	0.117495992238524	0.117495992238523	4	0.438591117917305	VMA7.SORT1.SC1
VMA7.P7.C7	EMS.HIGH	VMA7	P7	VMA7	NONE	SORT1	SC1	0.0467886411179761	0.00242982143666194	1.0394812946259	0.108716623102759	5.73839248395456	1.03942604332227	1.03942604332227	0.0516832585689833	0.0516832585689833	0.99515991877242	9.51510533718107	1.03942604332227	1.03942604332227	0.00203105688538049	0.000469525297761011	0.0451230382038827	0.00471930025391001	0.0233118994223723	0.0078906299986724	0.0078906299986724	0.151933893604271	1.45269817911881	0.200852957804957	0.200852957804957	5	0.293122657753469	VMA7.SORT1.SC1
VMA7.P7.C8	EMS.LOW	VMA7	P7	VMA7	NONE	SORT1	SC1	0.0440766472693303	0.0021468952279388	0.979230199286335	0.102415119018535	5.75190929130346	0.918396215678121	0.918396215678121	0.048637618887118	0.048637618887118	0.936516198884487	8.95439025855716	0.918396215678121	0.918396215678121	0.00166019516273833	0.000214523568910896	0.0368837772557541	0.0038575775545468	0.0137314627013618	0.00345539709985515	0.00345539709985515	0.0665335892594428	0.636153143150364	0.0917686300186556	0.0917686300186556	5	0.434989375695639	VMA7.SORT1.SC1
VMA7.P7.C9	EMS	VMA7	P7	VMA7	NONE	SORT1	SC1	0.0413538497124999	0.00222606052963293	0.918739083029255	0.0960885117758779	5.71219680030419	0.952261451644342	0.952261451644342	0.0542488000847853	0.0542488000847853	1.04455935985188	9.98743232363034	0.952261451644342	0.952261451644342	0.00372586365575708	0.000333199146417497	0.0827757653127893	0.00865730025742465	0.0371304483354509	0.0103350947120972	0.0103350947120972	0.199002003723665	1.90273441687295	0.14253552346418	0.14253552346418	5	0.187487345616522	VMA7.SORT1.SC1
VMA7.P7.D11	EMS	VMA7	P7	VMA7	NONE	SORT1	SC1	0.0446421572809494	0.00255532916256177	0.991793869975544	0.103729120394189	5.73575738116545	1.09311558485404	1.09311558485404	0.0572481841734366	0.0572481841734366	1.10231242938881	10.5396315529434	1.09311558485404	1.09311558485404	0.00151653185880843	0.000116697397335371	0.0336920770141792	0.00352376599486386	0.0153444949690749	0.00211640153188747	0.00211640153188747	0.0407512613344915	0.389638425851241	0.0499206699505254	0.0499206699505254	5	0.458286872782565	VMA7.SORT1.SC1
VMA7.P7.D3	EMS	VMA7	P7	VMA7	NONE	SORT1	SC1	0.0442647762043006	0.00253356402817418	0.983409771597196	0.10285224952776	5.71732073110344	1.08380492227714	1.08380492227714	0.0571328526067908	0.0571328526067908	1.10009172280658	10.518398526317	1.08380492227714	1.08380492227714	0.00272741903509325	0.000264009283060975	0.0605937894720509	0.00633734556500296	0.0243659263855636	0.00242833584309013	0.00242833584309013	0.0467575491033773	0.447066844870353	0.112937568313418	0.112937568313418	4	0.572802619461782	VMA7.SORT1.SC1
VMA7.P7.D4	EMS.LOW	VMA7	P7	VMA7	NONE	SORT1	SC1	0.0425304060346781	0.00218237456242517	0.944878083003508	0.0988223212471744	5.73733228104594	0.933573522005428	0.933573522005428	0.0511989660812356	0.0511989660812356	0.985834878399321	9.42594505273859	0.933573522005428	0.933573522005428	0.00155966311625021	0.000364111108318652	0.0346503039310782	0.00362398443564739	0.00835967150203071	0.00719260717790958	0.00719260717790958	0.138493480734706	1.32418924119167	0.155759004731344	0.155759004731344	4	0.206868356500409	VMA7.SORT1.SC1
VMA7.P7.D5	EMS	VMA7	P7	VMA7	NONE	SORT1	SC1	0.0446800606192011	0.00236473879989125	0.992635950663828	0.103817191405456	5.74987737825108	1.01158507253864	1.01158507253864	0.0528120946828873	0.0528120946828873	1.01689563139047	9.72292881483339	1.01158507253864	1.01158507253864	0.00257740653066728	0.000282935890377421	0.0572610320209959	0.00598878120163003	0.0191294483036152	0.00399571334709621	0.00399571334709621	0.0769373657937356	0.735627637410961	0.121033969250385	0.121033969250385	5	0.567958708632729	VMA7.SORT1.SC1
VMA7.P7.D8	EMS	VMA7	P7	VMA7	NONE	SORT1	SC1	0.0429081115549857	0.00223757049883412	0.953269389394448	0.0996999459807412	5.72509606003696	0.957185172196413	0.957185172196413	0.052014463018774	0.052014463018774	1.00153725260308	9.57608146978491	0.957185172196413	0.957185172196413	0.00105176563256615	0.000361623372792571	0.0233665837532279	0.00244384972796742	0.0213716357729536	0.00714989895121038	0.00714989895121038	0.137671134841865	1.31632647698021	0.154694804269658	0.154694804269658	5	0.214365312531658	VMA7.SORT1.SC1
VMA7.P7.D9	EMS.HIGH	VMA7	P7	VMA7	NONE	SORT1	SC1	0.0447234105470649	0.00243768033541512	0.99359903567893	0.103917917941993	5.75231834332051	1.04278791342212	1.04278791342212	0.0544102926223748	0.0544102926223748	1.04766889483554	10.0171637792096	1.04278791342212	1.04278791342212	0.00152309573451414	0.000309432688472471	0.0338379035621021	0.00353901761115612	0.0148772937514815	0.00539798598755118	0.00539798598755118	0.103938092249664	0.993791929965509	0.13236873714283	0.13236873714283	5	0.476849979781642	VMA7.SORT1.SC1
VMA7.P7.E10	EMS.HIGH	VMA7	P7	VMA7	NONE	SORT1	SC1	0.0438888582880951	0.00235211132616958	0.975058179568158	0.101978778415175	5.71508276063756	1.00618330726913	1.00618330726913	0.053556411178958	0.053556411178958	1.03122742788086	9.85996061314505	1.00618330726913	1.00618330726913	0.0013051167343479	0.000293613687420148	0.0289951663532405	0.00303252842405562	0.0012548995906762	0.00611657835905589	0.00611657835905589	0.117774571331231	1.12608780872161	0.125601704213974	0.125601704213974	3	0.423229166666667	VMA7.SORT1.SC1
VMA7.P7.E12	EMS	VMA7	P7	VMA7	NONE	SORT1	SC1	0.0476518802688261	0.00244663638929719	1.05865947395867	0.110722418594316	5.72717852649578	1.04661912320155	1.04661912320155	0.0513036128369513	0.0513036128369513	0.987849849200338	9.44521096072115	1.04661912320155	1.04661912320155	0.00194255161018771	0.00020720548855051	0.0431567580162081	0.0045136521646338	0.0177210616920568	0.00292629148649965	0.00292629148649965	0.056345673214906	0.538742573751924	0.0886381105496334	0.0886381105496334	4	0.14723612955962	VMA7.SORT1.SC1
VMA7.P7.E2	EMS.LOW	VMA7	P7	VMA7	NONE	SORT1	SC1	0.0462057037788073	0.00245029434479233	1.02653044917439	0.107362128133881	5.74787276642772	1.04818391893082	1.04818391893082	0.0527627075847522	0.0527627075847522	1.01594468398643	9.71383644229219	1.04818391893082	1.04818391893082	0.00268315440182845	0.000472521388189744	0.0596103828760755	0.00623449364760464	0.0467998807289142	0.0076297464328361	0.0076297464328361	0.146910586727439	1.40466841709523	0.20213462170535	0.20213462170535	4	0.494738992746961	VMA7.SORT1.SC1
VMA7.P7.E3	EMS	VMA7	P7	VMA7	NONE	SORT1	SC1	0.0454531474548269	0.0025768333634458	1.00981125829305	0.105613511797033	5.72108235686645	1.10231462561581	1.10231462561581	0.056083801147002	0.056083801147002	1.07989226181249	10.3252637391462	1.10231462561581	1.10231462561581	0.00309267167901601	0.000749827416312558	0.0687084361490752	0.00718603518448812	0.016873626013223	0.0136960548044303	0.0136960548044303	0.263717210641572	2.52150130963622	0.320760255363883	0.320760255363883	5	0.585432473444613	VMA7.SORT1.SC1
VMA7.P7.E4	EMS	VMA7	P7	VMA7	NONE	SORT1	SC1	0.0426318477390898	0.00206450750043183	0.947131765771618	0.0990580280187737	5.73109924207392	0.883152494337622	0.883152494337622	0.0484325145576562	0.0484325145576562	0.93256691988199	8.91662968861677	0.883152494337622	0.883152494337622	0.000850139213108064	0.000153517804224591	0.0188871441601731	0.00197535688594395	0.0114705265604106	0.00356141118918307	0.00356141118918307	0.0685748880367538	0.655670783003396	0.0656716585906436	0.0656716585906436	3	0.217314303573289	VMA7.SORT1.SC1
VMA7.P7.E5	EMS.HIGH	VMA7	P7	VMA7	NONE	SORT1	SC1	0.0460739808985847	0.00249544229385728	1.02360402372595	0.107056060969265	5.73150673652272	1.06749725338109	1.06749725338109	0.053785173465774	0.053785173465774	1.03563224029149	9.90207671256482	1.06749725338109	1.06749725338109	0.00341372480566581	0.000551385397856724	0.0758411228815679	0.00793202418805705	0.024513861881131	0.00884596928598263	0.00884596928598263	0.170328928938411	1.62858016108345	0.235870971336578	0.235870971336578	5	0.567149073980366	VMA7.SORT1.SC1
VMA7.P7.E9	EMS	VMA7	P7	VMA7	NONE	SORT1	SC1	0.0444519245873164	0.00223404511196359	0.987567559445188	0.103287101657133	5.73913912040112	0.955677086511298	0.955677086511298	0.0502416358099423	0.0502416358099423	0.967401506715781	9.24969652224646	0.955677086511298	0.955677086511298	0.000506800534728204	0.000233853444764948	0.0112593497773953	0.00117758587139567	0.0168215255705376	0.00502693323021397	0.00502693323021397	0.0967934802016603	0.925479556298099	0.100037540677577	0.100037540677577	4	0.391634201353291	VMA7.SORT1.SC1
VMA7.P7.F1	EMS.HIGH	VMA7	P7	VMA7	NONE	SORT1	SC1	0.0439503013295701	0.00201532769822093	0.976423230802223	0.102121545544604	5.72792146196766	0.862114418678172	0.862114418678172	0.045701714358662	0.045701714358662	0.879985426774556	8.4138778833384	0.862114418678172	0.862114418678172	0.00183041972365687	0.00040756551867154	0.0406655764859273	0.00425310602021735	0.0159969590002824	0.00810976456400626	0.00810976456400626	0.156153324465948	1.49304177450927	0.174347879261996	0.174347879261996	4	0.447694038245219	VMA7.SORT1.SC1
VMA7.P7.F12	EMS.HIGH	VMA7	P7	VMA7	NONE	SORT1	SC1	0.0477137177182441	0.00257610410408232	1.06003328756902	0.110866102157706	5.73272608174189	1.10200266393695	1.10200266393695	0.0540012995506271	0.0540012995506271	1.03979374293281	9.94186643404193	1.10200266393695	1.10200266393695	0.000616536985901769	0.000251451433130218	0.0136973130438647	0.00143256605713703	0.0135228186377791	0.00537766120648266	0.00537766120648266	0.103546739071917	0.990050052263208	0.107565586624062	0.107565586624062	4	0.0641995501942343	VMA7.SORT1.SC1
VMA7.P7.F3	EMS.LOW	VMA7	P7	VMA7	NONE	SORT1	SC1	0.0379076394848247	0.00477964421221215	0.842176246763414	0.08808100547728	5.59086673411901	2.04463035720558	2.04463035720558	0.131034782577422	0.131034782577422	2.52307163280077	24.1240547438515	2.04463035720558	2.04463035720558	0.00624587954959688	0.00295136020076805	0.138761776473094	0.0145127303703179	0.124988033489034	0.0801755806440849	0.0801755806440849	1.5437789050163	14.7606617001497	1.26252925816538	1.26252925816538	3	0.048951048951049	VMA7.SORT1.SC1
VMA7.P7.F5	EMS	VMA7	P7	VMA7	NONE	SORT1	SC1	0.0470543869585024	0.00243156302689275	1.04538524532315	0.109334101826126	5.73384839952579	1.04017105866183	1.04017105866183	0.0516036486588703	0.0516036486588703	0.993627031840073	9.50044881780551	1.04017105866183	1.04017105866183	0.000883338439104511	0.000334971257409295	0.0196247157928311	0.00205249756910349	0.0169752219568836	0.00617482922697852	0.00617482922697852	0.118896190412446	1.13681203857115	0.143293594937556	0.143293594937556	3	0.179417597328045	VMA7.SORT1.SC1
VMA7.P7.F6	EMS	VMA7	P7	VMA7	NONE	SORT1	SC1	0.0468473073902617	0.0022314475287255	1.04078465568126	0.108852938218148	5.74256503210338	0.954565895529675	0.954565895529675	0.0476418233060015	0.0476418233060015	0.917342178571987	8.77106010270066	0.954565895529675	0.954565895529675	0.000331908929442577	9.2051277274769e-05	0.00737386501148451	0.000771213207403363	0.0145187550181552	0.00225786138822319	0.00225786138822319	0.043475067515422	0.4156817805329	0.039377582844902	0.0393775828449022	3	0.204829308909242	VMA7.SORT1.SC1
VMA7.P7.F7	EMS.LOW	VMA7	P7	VMA7	NONE	SORT1	SC1	0.0469402075988631	0.00233783358177851	1.04284857604313	0.109068798237233	5.73517728430551	1.00007559123039	1.00007559123039	0.0497811497808753	0.0497811497808752	0.958534859140328	9.16491910700231	1.00007559123039	1.00007559123039	0.000468337505091894	0.000371808695537966	0.010404834688132	0.00108821437873329	0.0149139726984807	0.00772915503387425	0.00772915503387428	0.148824696984295	1.42296995876441	0.159051869180467	0.159051869180467	4	0.1576793205771	VMA7.SORT1.SC1
VMA7.P7.F8	EMS	VMA7	P7	VMA7	NONE	SORT1	SC1	0.0459438852076068	0.00223059658840986	1.02071374877776	0.106753774690686	5.74795783186238	0.954201881321862	0.954201881321862	0.0485426163475658	0.0485426163475658	0.934686927237115	8.93689989134409	0.954201881321862	0.954201881321862	0.000193837916245821	0.000150191679476129	0.00430640607019491	0.000450395719559432	0.00494936306256909	0.00307624828134442	0.00307624828134442	0.0592330877454326	0.566350250560261	0.0642488130124747	0.0642488130124747	3	0.370207876318813	VMA7.SORT1.SC1
VMA7.P7.G1	EMS	VMA7	P7	VMA7	NONE	SORT1	SC1	0.0475163163465271	0.00255478527359506	1.05564771387997	0.110407426504467	5.74717608808776	1.09288292069685	1.09288292069685	0.0535698851976757	0.0535698851976757	1.03148686979192	9.86244123667699	1.09288292069685	1.09288292069685	0.00279372117673639	0.000396479181202809	0.062066793055504	0.00649140314760595	0.0154370114812251	0.00586439617616545	0.00586439617616545	0.112918809376786	1.0796600079056	0.16960537937448	0.169605379374479	4	0.240600735594606	VMA7.SORT1.SC1
VMA7.P7.G11	EMS.LOW	VMA7	P7	VMA7	NONE	SORT1	SC1	0.0441857595177288	0.00230930833998071	0.981654294932517	0.102668648826231	5.74175851053829	0.987873098170892	0.987873098170892	0.0522528106505304	0.0522528106505304	1.00612663060334	9.61996227153432	0.987873098170892	0.987873098170892	0.000636508593307276	0.000334793633335863	0.0141410128783879	0.00147897145945682	0.0267711233160621	0.00735616648599066	0.00735616648599066	0.1416428113352	1.35430119791338	0.143217611128597	0.143217611128597	4	0.353688524590164	VMA7.SORT1.SC1
VMA7.P7.G12	EMS	VMA7	P7	VMA7	NONE	SORT1	SC1	0.0466143481028388	0.0026164670124957	1.03560910845656	0.108311641304113	5.7417708360568	1.11926905954778	1.11926905954778	0.0561434052524692	0.0561434052524692	1.08103993745055	10.3362371057208	1.11926905954778	1.11926905954778	0.00224741025800649	0.000113130737066224	0.0499296596081414	0.00522201218370255	0.0370948840668336	0.000803822238049515	0.000803822238049515	0.01547757814181	0.147987055754275	0.0483949283814132	0.0483949283814132	4	0.373771498771499	VMA7.SORT1.SC1
VMA7.P7.G2	EMS	VMA7	P7	VMA7	NONE	SORT1	SC1	0.0444502881255663	0.00203617194287356	0.987531202942033	0.103283299225794	5.70953307269285	0.871031144170185	0.871031144170185	0.0456239690273524	0.0456239690273524	0.878488442262874	8.39956464076495	0.871031144170185	0.871031144170185	0.0029983386509054	0.000284942211926853	0.0666126835081913	0.00696684591080534	0.0209931073325422	0.00348822782331391	0.00348822782331391	0.0671657440615021	0.642197417459981	0.121892231029746	0.121892231029746	5	0.607739843987438	VMA7.SORT1.SC1
VMA7.P7.G6	EMS.HIGH	VMA7	P7	VMA7	NONE	SORT1	SC1	0.0458416018258908	0.00230498697332532	1.01844136685975	0.106516112224028	5.75287778989861	0.986024509226619	0.986024509226619	0.0502843409786261	0.0502843409786261	0.968223793726607	9.2575587234644	0.986024509226619	0.986024509226619	0.000569813184436074	0.00016568250081229	0.0126592722613831	0.00132400009342264	0.00309555064356387	0.00360015135686954	0.00360015135686954	0.0693208290473533	0.662803010856726	0.0708754576236022	0.0708754576236022	4	0.376127049180328	VMA7.SORT1.SC1
VMA7.P7.G7	EMS	VMA7	P7	VMA7	NONE	SORT1	SC1	0.0484595969830039	0.0032374477866702	1.07660413735737	0.112599203888585	5.68973482876881	1.38491145587388	1.38491145587388	0.0667465422184128	0.0667465422184128	1.28520308841901	12.288319229197	1.38491145587388	1.38491145587388	0.00291232107466001	0.00030306685657388	0.0647016713612323	0.00676697816099628	0.0546600900033965	0.00341538322939504	0.00341538322939504	0.0657631231321228	0.628786421257854	0.129645569356517	0.129645569356517	5	0.111077297626293	VMA7.SORT1.SC1
VMA7.P7.G8	EMS.HIGH	VMA7	P7	VMA7	NONE	SORT1	SC1	0.0462440909238809	0.0024112177616808	1.02738327837192	0.107451323303546	5.74430394059335	1.03146778598487	1.03146778598487	0.0521098985718921	0.0521098985718921	1.0033748619164	9.59365155661716	1.03146778598487	1.03146778598487	0.00216599562054498	0.000295742329420736	0.0481209087932482	0.00503283967848648	0.012317975087194	0.00544017155529956	0.00544017155529954	0.104750374356792	1.00155847046525	0.126512292086374	0.126512292086374	5	0.434791434080991	VMA7.SORT1.SC1
VMA7.P7.H1	EMS.LOW	VMA7	P7	VMA7	NONE	SORT1	SC1	0.0466580098605218	0.00252381238502283	1.0365791212485	0.108413092398666	5.73878072758657	1.07963337629283	1.07963337629283	0.0540085598074051	0.0540085598074051	1.03993353900499	9.94320307785908	1.07963337629283	1.07963337629283	0.00125701708769363	0.000303066192728089	0.0279265590635166	0.00292076558949296	0.0127277826302823	0.00524949037270599	0.00524949037270599	0.101078812705395	0.966453262542361	0.129645285377375	0.129645285377375	4	0.271466449112788	VMA7.SORT1.SC1
VMA7.P7.H10	EMS	VMA7	P7	VMA7	NONE	SORT1	SC1	0.0427555666824835	0.00226434975468778	0.949880371509587	0.0993454974861104	5.72303391827851	0.968640769523483	0.968640769523483	0.0521787010725006	0.0521787010725006	1.00469965243489	9.60631838643552	0.968640769523483	0.968640769523483	0.00392812371740316	0.000636934896521025	0.0872692822371406	0.00912726541061802	0.017889907822859	0.0108155421609947	0.0108155421609947	0.208253007964837	1.99118681348677	0.272467231276979	0.272467231276979	5	0.437759126301952	VMA7.SORT1.SC1
VMA7.P7.H11	EMS.HIGH	VMA7	P7	VMA7	NONE	SORT1	SC1	0.0446158907467395	0.00263314805778684	0.991210318704691	0.103668088296832	5.73757748082063	1.12640485670713	1.12640485670713	0.0587720172266234	0.0587720172266234	1.13165379871071	10.820175628894	1.12640485670713	1.12640485670713	0.003236423516526	0.000391675127452818	0.0719021032996765	0.00752005245802873	0.018399816675975	0.00498460364498505	0.00498460364498505	0.0959784250413526	0.917686501574283	0.167550307135048	0.167550307135048	5	0.633478657609247	VMA7.SORT1.SC1
VMA7.P7.H3	EMS.HIGH	VMA7	P7	VMA7	NONE	SORT1	SC1	0.0456955101558436	0.00269919822123258	1.01519571674711	0.106176658188786	5.74187918714618	1.15465971486885	1.15465971486885	0.0590166133753857	0.0590166133753857	1.13636349175782	10.8652068089121	1.15465971486885	1.15465971486885	0.00158896136132079	0.000221901563863018	0.0353012093001717	0.00369206092153811	0.00604195452029437	0.00334352723239342	0.00334352723239342	0.0643795376129531	0.615557429907249	0.0949247796784702	0.0949247796784702	4	0.472537588217245	VMA7.SORT1.SC1
VMA7.P7.H4	EMS	VMA7	P7	VMA7	NONE	SORT1	SC1	0.044114977269255	0.00220433553993966	0.980081758916895	0.10250418140752	5.73823193096649	0.942967962115697	0.942967962115698	0.0499763449892809	0.0499763449892809	0.962293338251748	9.20085536606797	0.942967962115697	0.942967962115698	0.000812708327627145	8.57933562148299e-05	0.0180555597335044	0.00188838365115866	0.0157148393210919	0.00203165534422627	0.00203165534422627	0.0391194754996945	0.374036296170403	0.0367005770252099	0.0367005770252102	4	0.371177252736013	VMA7.SORT1.SC1
VMA7.P7.H5	EMS.LOW	VMA7	P7	VMA7	NONE	SORT1	SC1	0.044540246783215	0.00223200013227168	0.989529772246058	0.103492324349088	5.73276957832358	0.954802287599014	0.954802287599014	0.0501033808909052	0.0501033808909052	0.964739411526578	9.22424321000482	0.954802287599014	0.954802287599014	0.000690308086344691	0.00011132538135345	0.0153362509818349	0.00160397827880264	0.0156616213068108	0.00210662277943615	0.00210662277943613	0.0405629716878169	0.387838116385123	0.0476226355219432	0.0476226355219432	4	0.404085801838611	VMA7.SORT1.SC1
VMA7.P7.H6	EMS	VMA7	P7	VMA7	NONE	SORT1	SC1	0.0403355462529981	0.00181938666968086	0.896115912680366	0.0937224137066533	5.66055641090672	0.778295005059161	0.778295005059161	0.0434519343451258	0.0434519343451258	0.836665965937191	7.99968391788423	0.778295005059161	0.778295005059161	0.00707009605631511	0.000760409477270334	0.157073008023827	0.0164278540664734	0.034920850756302	0.012049751860539	0.012049751860539	0.23201768647688	2.21841001156862	0.325287036462106	0.325287036462106	5	0.319226485775033	VMA7.SORT1.SC1
VMA7.P8.A11	EMS.HIGH	VMA7	P8	VMA7	NONE	SORT1	SC1	0.0417012003400818	0.00239745257801053	0.926456009005745	0.0968956048301114	5.72694076254004	1.02557933254458	1.02557933254458	0.0568604309261381	0.0568604309261381	1.09484624980243	10.4682445488142	1.02557933254458	1.02557933254458	0.00374249988593368	0.000605503038081366	0.083145364635797	0.0086959556815351	0.00675166873917976	0.00947236995078376	0.00947236995078376	0.182390258892489	1.74390315877929	0.259021349304233	0.259021349304237	4	0.249847032429125	VMA7.SORT1.SC1
VMA7.P8.A12	EMS	VMA7	P8	VMA7	NONE	SORT1	SC1	0.0441841390500278	0.00240714551803084	0.981618293761645	0.102664883558164	5.73712574247442	1.02972576657527	1.02972576657527	0.0540771904148048	0.0540771904148048	1.04125501972382	9.95583826141458	1.02972576657527	1.02972576657527	0.00464175842726192	0.000495134264451601	0.103123769872792	0.0107854447022358	0.0151042120290239	0.00589606788472217	0.00589606788472217	0.113528647374378	1.08549090269574	0.21180793026472	0.21180793026472	4	0.668713540067547	VMA7.SORT1.SC1
VMA7.P8.A2	EMS	VMA7	P8	VMA7	NONE	SORT1	SC1	0.0456550422888843	0.00277356150553399	1.01429666112736	0.106082628318825	5.72734333011383	1.18647074970607	1.18647074970607	0.0605385052323984	0.0605385052323984	1.16566748339341	11.1453935024803	1.18647074970607	1.18647074970607	0.00345155361330896	0.000426188215629833	0.0766815477582802	0.00801992202233243	0.0226554764253096	0.00516450509398309	0.0051645050939831	0.0994424231778673	0.950807115191239	0.18231427379753	0.18231427379753	4	0.604743891217667	VMA7.SORT1.SC1
VMA7.P8.A3	EMS	VMA7	P8	VMA7	NONE	SORT1	SC1	0.043405929404326	0.00250238446833956	0.964329175063697	0.100856659965319	5.72406158449473	1.07046696829319	1.07046696829319	0.0577369851127553	0.0577369851127553	1.11172427989005	10.6296218622875	1.07046696829319	1.07046696829319	0.0010087244129254	0.000284782388523287	0.0224103571639237	0.00234384049620179	0.022841910089153	0.00751862537448089	0.00751862537448089	0.144770953382554	1.38421056275895	0.12182386196958	0.12182386196958	4	0.304142739950779	VMA7.SORT1.SC1
VMA7.P8.A4	EMS.LOW	VMA7	P8	VMA7	NONE	SORT1	SC1	0.0445404429466703	0.0025094431409776	0.989534130317536	0.103492780148357	5.750081100817	1.0734865186439	1.0734865186439	0.0564052549102506	0.0564052549102506	1.08608184640489	10.3844447293359	1.0734865186439	1.0734865186439	0.0018399730746614	0.00015544611317403	0.0408778188044218	0.00427530388781344	0.0171484401954715	0.00412340636597203	0.00412340636597203	0.0793960918456693	0.759136459398342	0.066496548235362	0.066496548235362	4	0.496667008511948	VMA7.SORT1.SC1
VMA7.P8.A5	EMS.HIGH	VMA7	P8	VMA7	NONE	SORT1	SC1	0.0419238078278273	0.00215094984516724	0.931401575152274	0.0974128486261868	5.72313572241265	0.92013069487867	0.92013069487867	0.050705057137637	0.050705057137637	0.976324673396739	9.33501433831694	0.92013069487867	0.92013069487867	0.00449514139401712	0.000558025778662442	0.099866448012405	0.0104447699494999	0.0186322462355621	0.0091772314698148	0.0091772314698148	0.176707374436671	1.68956692276725	0.2387115853187	0.2387115853187	5	0.33637654696693	VMA7.SORT1.SC1
VMA7.P8.A7	EMS	VMA7	P8	VMA7	NONE	SORT1	SC1	0.0436894384814517	0.00237972849952685	0.97062776325705	0.101515412789672	5.71799269977248	1.01799734792141	1.01799734792141	0.0537638506678762	0.0537638506678762	1.03522167032334	9.89815109576551	1.01799734792141	1.01799734792141	0.00532393337152455	0.000598960017563993	0.118279330651648	0.0123705250664753	0.0210780492243472	0.00787308001837821	0.00787308001837821	0.151595969149671	1.4494671539128	0.256222383987221	0.256222383987221	5	0.668623481781377	VMA7.SORT1.SC1
VMA7.P8.B1	EMS	VMA7	P8	VMA7	NONE	SORT1	SC1	0.0452689984757161	0.00250121087758243	1.00572010679482	0.105185628988762	5.74436052147925	1.06996493107401	1.06996493107401	0.0554401077539553	0.0554401077539553	1.0674979607859	10.2067570774288	1.06996493107401	1.06996493107401	0.00225470154179281	0.000186086057019382	0.0500916466402217	0.0052389539826606	0.00300227882802184	0.0064459754612821	0.00644597546128206	0.124117104727372	1.1867312010352	0.079603665951198	0.079603665951198	3	0.58880550343965	VMA7.SORT1.SC1
VMA7.P8.B10	EMS.LOW	VMA7	P8	VMA7	NONE	SORT1	SC1	0.0423869249182773	0.00206017218075371	0.941690430336814	0.0984889330127358	5.72818636749971	0.88129793658635	0.881297936586351	0.0484170981785969	0.0484170981785969	0.932270077868596	8.91379146837431	0.88129793658635	0.881297936586351	0.00346924611648991	0.000325452414235822	0.0770746138032039	0.00806103176935883	0.0224678052328449	0.00427566756778122	0.00427566756778122	0.0823278776776792	0.78716838722361	0.139221635843148	0.139221635843148	4	0.33746288522576	VMA7.SORT1.SC1
VMA7.P8.B12	EMS.HIGH	VMA7	P8	VMA7	NONE	SORT1	SC1	0.0445452710085339	0.00226942679596979	0.989641393103474	0.103503998481897	5.72771312561909	0.970812620035588	0.970812620035588	0.0509534200381326	0.0509534200381326	0.981106895159195	9.38073899317609	0.970812620035588	0.970812620035588	0.00333013068728405	0.000245264222593199	0.0739839515613015	0.00773778750914165	0.0272966683781118	0.00405950550724111	0.00405950550724111	0.0781656823253525	0.74737204247114	0.104918829265406	0.104918829265406	5	0.628710363691622	VMA7.SORT1.SC1
VMA7.P8.B5	EMS	VMA7	P8	VMA7	NONE	SORT1	SC1	0.0510049793221104	0.00313240814422565	1.13315370293464	0.118513574680318	5.75558326765982	1.33997772605704	1.33997772605704	0.0612599364339422	0.0612599364339422	1.17955862408009	11.2782120217897	1.33997772605704	1.33997772605704	0.00315571092163816	0.000405153710951887	0.0701089494353586	0.00733251119697892	0.013545867050645	0.00531113467345698	0.00531113467345698	0.102265772255291	0.977802237651978	0.173316159104514	0.173316159104514	4	0.021819299323909	VMA7.SORT1.SC1
VMA7.P8.B6	EMS	VMA7	P8	VMA7	NONE	SORT1	SC1	0.0464834241335206	0.00257868168059691	1.03270043203697	0.108007430463888	5.73860906522946	1.10310529646685	1.10310529646685	0.0551581831741528	0.0551581831741528	1.06206950968386	10.1548535762132	1.10310529646685	1.10310529646685	0.00413725594250156	0.000518895861084891	0.0919154747936863	0.00961319850787014	0.00922729714582311	0.00670445651675491	0.00670445651675491	0.1290941513241	1.23431865079339	0.221972637020082	0.221972637020082	4	0.59643186711781	VMA7.SORT1.SC1
VMA7.P8.B7	EMS.LOW	VMA7	P8	VMA7	NONE	SORT1	SC1	0.0451549921302744	0.00219869767655146	1.00318728129008	0.104920727410248	5.73671284866583	0.940556203808699	0.940556203808699	0.0486964081881956	0.0486964081881956	0.937648185483338	8.96521361621573	0.940556203808699	0.940556203808699	0.000173708938811262	6.54491361296069e-05	0.00385921001954776	0.000403624657162323	0.0171167667814869	0.00163836437778532	0.00163836437778532	0.0315466672624802	0.301629774649465	0.0279977514312806	0.0279977514312802	3	0.425323320817689	VMA7.SORT1.SC1
VMA7.P8.C1	EMS.HIGH	VMA7	P8	VMA7	NONE	SORT1	SC1	0.042959179481428	0.00238744562722463	0.954403941564028	0.0998186058173814	5.74292765119915	1.02129857137252	1.02129857137252	0.0558156097122462	0.0558156097122462	1.07472824209282	10.2758885677099	1.02129857137252	1.02129857137252	0.00313534169521906	4.78794487214244e-05	0.0696564158857061	0.00728518189955591	0.0106971580247164	0.00503695207405861	0.00503695207405861	0.0969863928024236	0.927324067599756	0.0204818120336187	0.0204818120336181	3	0.417067559088057	VMA7.SORT1.SC1
VMA7.P8.C11	EMS	VMA7	P8	VMA7	NONE	SORT1	SC1	0.0536527497413603	0.00505565921477508	1.19197797646578	0.124665851212702	5.74002696326197	2.16270371752859	2.16270371752859	0.0939841274508755	0.0939841274508755	1.80966214649708	17.3028732606811	2.16270371752859	2.16270371752859	0.00645066598485771	0.00085635990492152	0.143311420655108	0.0149885657262251	0.0708712650211238	0.00748006371036672	0.00748006371036672	0.144028449454004	1.37711119816421	0.366332593087685	0.366332593087685	5	0.037434237150951	VMA7.SORT1.SC1
VMA7.P8.C12	EMS	VMA7	P8	VMA7	NONE	SORT1	SC1	0.0435796637842001	0.00237569640900164	0.968188950295404	0.101260343736539	5.73768032031481	1.01627250516642	1.01627250516642	0.0544565835012199	0.05445658350122	1.04856022461054	10.0256861247535	1.01627250516642	1.01627250516642	0.00313140534941101	0.000301453582221293	0.0695689639371382	0.00727603552955245	0.0200143425620655	0.00532047043417512	0.00532047043417516	0.102445532106645	0.979520990476326	0.128955444826459	0.128955444826459	4	0.537866449511401	VMA7.SORT1.SC1
VMA7.P8.C2	EMS.HIGH	VMA7	P8	VMA7	NONE	SORT1	SC1	0.0447021592506313	0.002451390033288	0.993126905593476	0.103868539094272	5.73834962742349	1.04865263121584	1.04865263121584	0.0537585903713607	0.0537585903713607	1.03512038343862	9.89718265304662	1.04865263121584	1.04865263121584	0.00631590067079791	0.000766888235099676	0.140317402881085	0.0146754292575038	0.0336180647205464	0.0101085116485017	0.0101085116485017	0.194639152204505	1.86101952161619	0.328058511565003	0.328058511565003	5	0.817878450803924	VMA7.SORT1.SC1
VMA7.P8.C6	EMS	VMA7	P8	VMA7	NONE	SORT1	SC1	0.0434583998043019	0.00233099047586581	0.965494885329973	0.100978578545597	5.75620535187285	0.99714825574987	0.99714825574987	0.0532868376659259	0.0532868376659259	1.02603679627674	9.81033099528358	0.99714825574987	0.99714825574987	0.00486646905757724	0.000449437206891578	0.108116060551366	0.0113075752946068	0.0269145723639359	0.00530983299796613	0.00530983299796613	0.102240708524566	0.977562593717901	0.192259698853797	0.192259698853797	5	0.650344687753447	VMA7.SORT1.SC1
VMA7.P8.C7	EMS	VMA7	P8	VMA7	NONE	SORT1	SC1	0.0457128898231123	0.00242676683921382	1.01558183266331	0.106217041040071	5.75304896932079	1.03811935136066	1.03811935136066	0.0530745879949549	0.0530745879949548	1.02194993389284	9.77125493791045	1.03811935136066	1.03811935136066	0.000795825629521347	0.000110417884087881	0.0176804847481124	0.00184915554187652	0.00829475101467076	0.00179793028648386	0.00179793028648385	0.0346191050525117	0.331006529744384	0.0472344274512424	0.0472344274512424	4	0.407073295745771	VMA7.SORT1.SC1
VMA7.P8.C8	EMS.HIGH	VMA7	P8	VMA7	NONE	SORT1	SC1	0.0426002504017133	0.00215495527216835	0.946429782547101	0.0989846094339095	5.72582576894979	0.921844131543915	0.921844131543915	0.0505999832870421	0.0505999832870422	0.974301478893949	9.3156698003703	0.921844131543915	0.921844131543915	0.00185391549187314	0.000136162076786489	0.0411875709482604	0.00430770005237261	0.02225706163486	0.00271586147436267	0.00271586147436269	0.0522938483187276	0.500001523225572	0.0582472467273791	0.0582472467273795	4	0.246338215712383	VMA7.SORT1.SC1
VMA7.P8.D11	EMS.LOW	VMA7	P8	VMA7	NONE	SORT1	SC1	0.0412923928715362	0.00216405884518294	0.917373725218427	0.0959457125823882	5.756982893389	0.925738446877494	0.925738446877494	0.0521610068882739	0.0521610068882739	1.00435895133699	9.60306081267887	0.925738446877494	0.925738446877494	0.00494084506389021	0.000367830049747424	0.109768437399338	0.0114803930566324	0.0141415120910484	0.00317959594077376	0.00317959594077376	0.0612230444782454	0.585376989451123	0.15734988894873	0.15734988894873	5	0.282311201216422	VMA7.SORT1.SC1
VMA7.P8.D3	EMS.LOW	VMA7	P8	VMA7	NONE	SORT1	SC1	0.0443303943893076	0.00263974110395159	0.984867580036858	0.103004717890116	5.73404655875049	1.12922522193441	1.12922522193441	0.0593925602783928	0.0593925602783928	1.1436023404647	10.9344202153874	1.12922522193441	1.12922522193441	0.00219869365538114	0.000373080140181133	0.0488473456969711	0.00510881580954174	0.024501728682857	0.00653102214284728	0.00653102214284728	0.125754676565176	1.20238865290797	0.159595766215369	0.159595766215369	4	0.536385936222404	VMA7.SORT1.SC1
VMA7.P8.D4	EMS	VMA7	P8	VMA7	NONE	SORT1	SC1	0.0429673477293296	0.0023800536289646	0.954585411696537	0.0998375853027286	5.73509895545253	1.01813643139477	1.01813643139477	0.0553436745352276	0.0553436745352276	1.06564114144492	10.1890033161606	1.01813643139477	1.01813643139477	0.00220804370762059	0.000181598741168317	0.0490550714221572	0.00513054129848555	0.0148657207981626	0.00181031477509398	0.00181031477509398	0.0348575680871682	0.333286566199845	0.0776840874629066	0.0776840874629066	4	0.334528321212742	VMA7.SORT1.SC1
VMA7.P8.D5	EMS.LOW	VMA7	P8	VMA7	NONE	SORT1	SC1	0.0458982784867034	0.00250074933667304	1.01970052565019	0.106647804340428	5.73386189593475	1.0697674936681	1.0697674936681	0.0544703187452063	0.0544703187452063	1.04882469640795	10.0282148409564	1.0697674936681	1.0697674936681	0.000281307594663801	0.000190524814466509	0.00624967889005108	0.000653637528559763	0.0265693732672473	0.0038334782086661	0.0038334782086661	0.073813532048491	0.705759465892847	0.0815024721848261	0.0815024721848261	3	0.382996457595332	VMA7.SORT1.SC1
VMA7.P8.D6	EMS	VMA7	P8	VMA7	NONE	SORT1	SC1	0.0449925160972561	0.00256607528257624	0.999577627470011	0.104543203181657	5.73319154559138	1.09771254693494	1.09771254693494	0.0555093259371955	0.0555093259371955	1.06883075526362	10.2195004361685	1.09771254693494	1.09771254693494	0.00763183642802268	0.000880140884576623	0.169552930391181	0.017733096424732	0.0404722051737669	0.0117705103291547	0.0117705103291547	0.22664089740853	2.16700047085457	0.376505591488419	0.376505591488419	5	0.835994341147939	VMA7.SORT1.SC1
VMA7.P8.D8	EMS	VMA7	P8	VMA7	NONE	SORT1	SC1	0.0436851745192487	0.00234495516018134	0.970533032808697	0.10150550518046	5.74167042140796	1.00312205133227	1.00312205133227	0.0537511384102478	0.0537511384102478	1.03497689610401	9.89581071565487	1.00312205133227	1.00312205133227	0.00137646168804513	0.000116552757292263	0.0305802037268916	0.00319830332702454	0.0206407705768651	0.00402303918863069	0.00402303918863069	0.077463524224816	0.740658439798933	0.0498587960097307	0.0498587960097307	3	0.403168647071086	VMA7.SORT1.SC1
VMA7.P8.D9	EMS.HIGH	VMA7	P8	VMA7	NONE	SORT1	SC1	0.0482566961116281	0.00310733054077462	1.07209638386381	0.112127749769946	5.75000125273813	1.32925005951423	1.32925005951423	0.0641840486984557	0.0641840486984557	1.23586233642731	11.8165533916059	1.32925005951423	1.32925005951423	0.00502740944007091	0.000532663639350521	0.111691597543997	0.0116815313336691	0.0113673578381097	0.00652513289500613	0.00652513289500613	0.125641279237579	1.20130441760399	0.227862200373196	0.227862200373196	4	0.292987119198528	VMA7.SORT1.SC1
VMA7.P8.E10	EMS.HIGH	VMA7	P8	VMA7	NONE	SORT1	SC1	0.0443611017427863	0.00240413410010081	0.985549790906546	0.103076068536231	5.71484078294975	1.02843754589511	1.02843754589511	0.0539697950299286	0.0539697950299286	1.03918712413346	9.93606631923988	1.02843754589511	1.02843754589511	0.00274276083929358	0.000391466569960462	0.0609346311402655	0.00637299330140051	0.0120335032179929	0.00618830016298716	0.00618830016298716	0.11915557296601	1.13929209456336	0.167461090665963	0.167461090665963	5	0.567291139240506	VMA7.SORT1.SC1
VMA7.P8.E11	EMS	VMA7	P8	VMA7	NONE	SORT1	SC1	0.0429890815146697	0.00243036445428255	0.955068261011727	0.0998880852465817	5.71519569570484	1.03965833473609	1.03965833473609	0.0564362524676505	0.0564362524676505	1.08667870363793	10.3901515100619	1.03965833473609	1.03965833473609	0.00183088016722997	0.000248510145797295	0.0406758059448321	0.00425417589250274	0.0148503766555724	0.00382068550703714	0.00382068550703714	0.0735672088818286	0.703404275703246	0.106307366324986	0.106307366324986	5	0.289769846902565	VMA7.SORT1.SC1
VMA7.P8.E2	EMS	VMA7	P8	VMA7	NONE	SORT1	SC1	0.0442275599781037	0.00238530723444688	0.982582956155162	0.102765775068574	5.72896712846314	1.02038381232458	1.02038381232459	0.0535859992070568	0.0535859992070568	1.03179714466062	9.86540789359669	1.02038381232458	1.02038381232459	0.00230071593845615	0.000481228797445124	0.0511139269089415	0.00534587159556448	0.0172659621269605	0.00847930211316124	0.00847930211316124	0.163268761216315	1.56107519197582	0.205859466590389	0.205859466590388	5	0.506436898124683	VMA7.SORT1.SC1
VMA7.P8.E3	EMS	VMA7	P8	VMA7	NONE	SORT1	SC1	0.0439532548799277	0.00245159775309078	0.976488848445226	0.102128408321838	5.72731054972881	1.0487414893391	1.0487414893391	0.0556480652145689	0.0556480652145689	1.07150217676111	10.2450429208175	1.0487414893391	1.0487414893391	0.00206770779241814	0.000284465340363276	0.0459372942153078	0.00480446115517977	0.0115753080573403	0.00419367249891477	0.00419367249891477	0.0807490645700638	0.772072750087011	0.121688235495332	0.121688235495332	5	0.457376883405804	VMA7.SORT1.SC1
VMA7.P8.E4	EMS.HIGH	VMA7	P8	VMA7	NONE	SORT1	SC1	0.0501847965421835	0.00354049589651803	1.1149320868001	0.116607823625573	5.75963698085395	1.51454900577885	1.51454900577885	0.0703376364477222	0.0703376364477222	1.35434952268986	12.9494547847661	1.51454900577885	1.51454900577885	0.00175315393800644	0.000572357380482217	0.0389489987658023	0.00407357365730658	0.0520983623965917	0.00909709811648904	0.00909709811648901	0.175164408617668	1.67481403529403	0.24484234042244	0.24484234042244	5	0.00830295666261644	VMA7.SORT1.SC1
VMA7.P8.E5	EMS	VMA7	P8	VMA7	NONE	SORT1	SC1	0.0456463437314083	0.00235399367618911	1.01410340935577	0.106062416622737	5.73179685061823	1.00698853665901	1.00698853665901	0.0515311126204706	0.0515311126204706	0.992230352139903	9.48709462797256	1.00698853665901	1.00698853665901	0.00131571396168498	0.000153380480350693	0.0292305999826142	0.00305715181004846	0.00713491203962723	0.00205943607940084	0.00205943607940084	0.0396543928970344	0.379150846391298	0.0656129143517682	0.0656129143517682	5	0.421906693711968	VMA7.SORT1.SC1
VMA7.P8.F10	EMS	VMA7	P8	VMA7	NONE	SORT1	SC1	0.0450370332507754	0.00234387706721047	1.00056664419005	0.10464664184722	5.73909942335708	1.00266086603933	1.00266086603933	0.0517108994622419	0.0517108994622419	0.995692143516984	9.5201941419169	1.00266086603933	1.00266086603933	0.00316222854078505	0.000521448774917635	0.0702537483230156	0.00734765533297846	0.0312897883454831	0.0082539383777487	0.0082539383777487	0.158929387832417	1.51958478016734	0.223064719378098	0.223064719378098	5	0.623959390862944	VMA7.SORT1.SC1
VMA7.P8.F12	EMS	VMA7	P8	VMA7	NONE	SORT1	SC1	0.0446122785530266	0.00223406080473784	0.991130068291184	0.103659695116498	5.69996552102543	0.955683799547082	0.955683799547082	0.0498764622758196	0.0498764622758196	0.960370098971426	9.18246653830706	0.955683799547082	0.955683799547082	0.00223046175524798	0.000389381864362206	0.0495531226716471	0.00518263117278782	0.0105188407595103	0.00675563537683096	0.00675563537683096	0.130079599061848	1.24374089424598	0.166569297854033	0.166569297854033	4	0.565408612048686	VMA7.SORT1.SC1
VMA7.P8.F3	EMS.HIGH	VMA7	P8	VMA7	NONE	SORT1	SC1	0.0463023154003849	0.00251834963508293	1.02867682425761	0.107586611876076	5.72305323980806	1.07729652780264	1.07729652780264	0.0543107335695844	0.0543107335695844	1.04575188763376	9.99883453873983	1.07729652780264	1.07729652780264	0.00197668675054209	0.000263740923479447	0.0439151224191873	0.00459296750912347	0.0322824329879631	0.00399864890024205	0.00399864890024204	0.0769938897999807	0.736168085095152	0.112822769779746	0.112822769779746	5	0.412871888281724	VMA7.SORT1.SC1
VMA7.P8.F5	EMS.HIGH	VMA7	P8	VMA7	NONE	SORT1	SC1	0.0481155811019711	0.00245360348771704	1.06896129788088	0.111799859347133	5.73381046074358	1.04959950004519	1.04959950004519	0.050747190236626	0.050747190236626	0.977135945219152	9.34277121909734	1.04959950004519	1.04959950004519	0.00284080698675866	0.000424121817647756	0.0631128764122996	0.00660081026308074	0.0152060723341921	0.00596489916694887	0.00596489916694887	0.114853992082242	1.09816303133106	0.181430312595268	0.181430312595267	4	0.149027635619243	VMA7.SORT1.SC1
VMA7.P8.F6	EMS.LOW	VMA7	P8	VMA7	NONE	SORT1	SC1	0.048308714397516	0.00256724845414804	1.07325204972345	0.11224861783207	5.74157791621782	1.09821440483554	1.09821440483554	0.0531321288181749	0.0531321288181749	1.02305788108013	9.78184844554304	1.09821440483554	1.09821440483554	0.00150925522032387	0.000153926279117628	0.0335304153499006	0.00350685822527102	0.00137326185576302	0.00235216789402238	0.00235216789402238	0.0452909370493763	0.433044005003798	0.0658463954809609	0.0658463954809609	3	0.0745270199644612	VMA7.SORT1.SC1
VMA7.P8.F7	EMS	VMA7	P8	VMA7	NONE	SORT1	SC1	0.0479487859601021	0.00224157370356836	1.06525568844524	0.111412299372304	5.76114291012411	0.958897658223055	0.958897658223055	0.0467609783127294	0.0467609783127294	0.900381529103926	8.6088928336705	0.958897658223055	0.958897658223055	0.000207704784587192	0.00019784674283871	0.00461447978021936	0.000482616341126086	0.0117895945325365	0.00429042654517605	0.00429042654517605	0.0826120614376046	0.789885577053916	0.0846346377516342	0.0846346377516342	4	0.0487255604463098	VMA7.SORT1.SC1
VMA7.P8.F8	EMS	VMA7	P8	VMA7	NONE	SORT1	SC1	0.0450702985167663	0.002155885693813	1.00130568300229	0.104723935978845	5.74418421464612	0.922242146177472	0.922242146177472	0.0477844009225641	0.0477844009225641	0.920087507199589	8.7973092417426	0.922242146177472	0.922242146177472	0.00284404371199062	0.000194205052780123	0.0631847852186668	0.00660833101659481	0.0178041286679463	0.00195790906164832	0.00195790906164832	0.037699492576558	0.36045929529268	0.0830768000309328	0.0830768000309323	5	0.605140659785468	VMA7.SORT1.SC1
VMA7.P8.G1	EMS	VMA7	P8	VMA7	NONE	SORT1	SC1	0.0456413774664426	0.00227051041907808	1.01399307617633	0.106050877164791	5.72083573862453	0.971276171003945	0.971276171003945	0.0493764440183598	0.0493764440183598	0.950742259275248	9.09041107350132	0.971276171003945	0.971276171003945	0.00637782874647441	0.000515322106262408	0.141693229892511	0.0148193233972341	0.0155946491328848	0.00687659223279053	0.00687659223279053	0.132408620456486	1.26600956030103	0.220443860551616	0.220443860551616	4	0.758790363915941	VMA7.SORT1.SC1
VMA7.P8.G2	EMS.LOW	VMA7	P8	VMA7	NONE	SORT1	SC1	0.0429062712279561	0.00201022395272983	0.953228503711992	0.0996956698544147	5.72976105318004	0.859931144672151	0.859931144672151	0.0466210087722118	0.0466210087722117	0.897686418918754	8.58312385240078	0.859931144672151	0.859931144672151	0.00234018762094244	0.000406083875214219	0.0519908507654887	0.0054375867624416	0.0134325492659181	0.00747967567597022	0.00747967567597022	0.144020977860898	1.37703975939936	0.173714063635376	0.173714063635376	5	0.321776155717762	VMA7.SORT1.SC1
VMA7.P8.G4	EMS	VMA7	P8	VMA7	NONE	SORT1	SC1	0.0449509958941253	0.00269544034825232	0.998655192591112	0.104446728136281	5.73631766605092	1.15305217655997	1.15305217655997	0.0599528952024303	0.0599528952024303	1.15439157614623	11.037580232266	1.15305217655997	1.15305217655997	0.00208916509638519	0.000252390080343134	0.0464140010735063	0.00485431867556169	0.00393859656837671	0.00478908829429967	0.00478908829429967	0.0922137815979219	0.881691302968077	0.10796711998115	0.10796711998115	4	0.548893647394718	VMA7.SORT1.SC1
VMA7.P8.G7	EMS	VMA7	P8	VMA7	NONE	SORT1	SC1	0.0469163249289983	0.00235554874503219	1.04231798596835	0.109013305212509	5.75020855320608	1.00765376210737	1.00765376210737	0.050209640260602	0.050209640260602	0.966785433171577	9.24380600700566	1.00765376210737	1.00765376210737	0.0019936492251225	0.000231426102352279	0.0442919697610971	0.00463238098452639	0.0158716261668576	0.00440916394174402	0.00440916394174402	0.0848983471942601	0.811745631297563	0.0989991751081036	0.0989991751081036	5	0.265537868802596	VMA7.SORT1.SC1
VMA7.P8.G8	EMS.LOW	VMA7	P8	VMA7	NONE	SORT1	SC1	0.0462724485739648	0.00301873850432579	1.02801328698335	0.107517214252345	5.71895312904092	1.29135226648035	1.29135226648035	0.065238269566842	0.065238269566842	1.25616133426142	12.0106398886475	1.29135226648035	1.29135226648035	0.00111876183078251	0.000268761396740183	0.0248550068660351	0.00259951999871613	0.00469778211172043	0.00550944163845061	0.00550944163845061	0.106084168166064	1.01431138419682	0.114970421692875	0.114970421692875	3	0.392774869109948	VMA7.SORT1.SC1
VMA7.P8.H1	EMS.LOW	VMA7	P8	VMA7	NONE	SORT1	SC1	0.0426352962420379	0.00210236954788978	0.947208379544178	0.0990660408523658	5.72902979888845	0.899349074706653	0.899349074706653	0.0492300000733106	0.0492300000733106	0.947922484584272	9.06345012711911	0.899349074706653	0.899349074706653	0.00331552647092786	0.000274115948180702	0.0736594965362722	0.00770385360878972	0.0075504347763338	0.0039403421729587	0.0039403421729587	0.0758711951481012	0.725433571302319	0.11726098516129	0.11726098516129	5	0.361288362199939	VMA7.SORT1.SC1
VMA7.P8.H10	EMS.HIGH	VMA7	P8	VMA7	NONE	SORT1	SC1	0.0438764884787201	0.00239221642178956	0.974783365315037	0.101950036312999	5.76039053469011	1.02333941603843	1.02333941603843	0.0544299277559466	0.0544299277559466	1.04804696886708	10.0207786899063	1.02333941603843	1.02333941603843	0.00306884802931747	0.000273586474530097	0.0681791572976342	0.00713067929717616	0.0158206221865638	0.00337883987291142	0.00337883987291142	0.0650594816691675	0.622058635589074	0.117034487570402	0.117034487570402	4	0.550644567219153	VMA7.SORT1.SC1
VMA7.P8.H3	EMS	VMA7	P8	VMA7	NONE	SORT1	SC1	0.0441079017717209	0.00243858860561292	0.979924565906772	0.102487741002749	5.73010096721882	1.04317645213683	1.04317645213683	0.0549428052072359	0.0549428052072359	1.05792241203567	10.1152015863955	1.04317645213683	1.04317645213683	0.00345110702097795	0.000442653484487288	0.0766716260259249	0.00801888433436024	0.0259929887386298	0.00664190906723098	0.00664190906723098	0.12788980166599	1.22280340219509	0.189357766377897	0.189357766377897	5	0.610931174089069	VMA7.SORT1.SC1
VMA7.P8.H4	EMS.LOW	VMA7	P8	VMA7	NONE	SORT1	SC1	0.038818326748751	0.00646070132870194	0.862408558570003	0.0901970499203558	5.51512894466506	2.7637509151311	2.7637509151311	0.164034016055773	0.164034016055773	3.15847109129342	30.1993524570104	2.7637509151311	2.7637509151311	0.00251613349557627	0.00226305282443762	0.0558997577390282	0.00584640909371686	0.05749306289573	0.0501802006802617	0.0501802006802617	0.96621857474989	9.23838605641092	0.968085970286775	0.968085970286775	4	0.0124808184143223	VMA7.SORT1.SC1
VMA7.P8.H6	EMS.HIGH	VMA7	P8	VMA7	NONE	SORT1	SC1	0.0456076177424873	0.00242602968170347	1.01324305222341	0.105972434126105	5.73975248601328	1.03780401102218	1.03780401102218	0.0532183252801762	0.0532183252801762	1.02471759191298	9.79771757683124	1.03780401102218	1.03780401102218	0.00207672884510475	0.000198041435323375	0.0461377107117375	0.00482542219105264	0.0395508601992934	0.00402789367892152	0.00402789367892152	0.0775569973203089	0.741552171884606	0.0847179230646822	0.084717923064682	5	0.50461039619009	VMA7.SORT1.SC1
VMA7.P8.H8	EMS	VMA7	P8	VMA7	NONE	SORT1	SC1	0.0422563934911911	0.00208047915303475	0.938790474843882	0.0981856342713635	5.72968376330433	0.889984828360147	0.889984828360147	0.0489565964568131	0.0489565964568131	0.942658104428702	9.01311537109617	0.889984828360147	0.889984828360147	0.00276923795185692	0.000366463609799971	0.0615228607316303	0.00643451469203301	0.0342199751690103	0.00545638993924725	0.00545638993924725	0.105062658955304	1.00454434318175	0.156765354938703	0.156765354938703	5	0.237308744553653	VMA7.SORT1.SC1
VMA7.P8.H9	EMS	VMA7	P8	VMA7	NONE	SORT1	SC1	0.0435155930876433	0.00232869453725467	0.96676552168083	0.101111471069946	5.75230049638052	0.996166101937959	0.996166101937959	0.0535372210695753	0.0535372210695753	1.03085792277953	9.85642763327374	0.996166101937959	0.996166101937959	0.00271615222605924	0.000142318779030874	0.0603434800601712	0.00631116635992153	0.0189222502301217	0.00158341995403235	0.00158341995403235	0.0304887136853841	0.291514275082004	0.0608809532859099	0.0608809532859099	4	0.458329062019477	VMA7.SORT1.SC1
VMA7.SHAM.P2.A10	SHAM	VMA7	P2	VMA7	NONE	SORT1	SC1	0.0449779816961577	0.00237898941407558	0.999254723497824	0.104509431501854	5.73143785206929	1.01768118285072	1.01768118285072	0.0526853003025732	0.0526853003025732	1.01445420860275	9.69958543598583	1.01768118285072	1.01768118285072	0.00262039751772229	0.00041591269193676	0.0582161426165037	0.00608867371453038	0.0105090229495304	0.00650448260600621	0.00650448260600621	0.125243658412328	1.19750261252205	0.177918622835614	0.177918622835614	3	0.609632979282785	VMA7.SORT1.SC1
VMA7.SHAM.P2.B3	SHAM	VMA7	P2	VMA7	NONE	SORT1	SC1	0.0459489172001638	0.00243264831541727	1.02082554219627	0.106765466871207	5.74290591214319	1.04063532205991	1.04063532205991	0.052904625972419	0.052904625972419	1.01867731917727	9.73996421452098	1.04063532205991	1.04063532205991	0.000784691134165363	0.000241601382929067	0.0174331148871593	0.00182328377671869	0.0150042057482044	0.00470239037057571	0.00470239037057571	0.0905444151314925	0.865729850467019	0.103351944192305	0.103351944192305	4	0.390692418327512	VMA7.SORT1.SC1
VMA7.SHAM.P2.C9	SHAM	VMA7	P2	VMA7	NONE	SORT1	SC1	0.0432985419048093	0.00248619112730634	0.961943397354469	0.10060713773018	5.72788631087415	1.06353980066499	1.06353980066499	0.0572879399923733	0.0572879399923733	1.10307792674016	10.5469507664649	1.06353980066499	1.06353980066499	0.00119710948274136	0.000374590773018803	0.0265956199025168	0.00278156615234419	0.0148044697588494	0.00739079862894605	0.00739079862894605	0.142309652426971	1.36067712113105	0.160241982883673	0.160241982883673	4	0.300656949291727	VMA7.SORT1.SC1
VMA7.SHAM.P2.D1	SHAM	VMA7	P2	VMA7	NONE	SORT1	SC1	0.0445224177249696	0.00242204566925536	0.989133672421312	0.103450897306984	5.74606579373401	1.03609973504823	1.03609973504823	0.0543986620751992	0.0543986620751992	1.04744494892534	10.0150225465441	1.03609973504823	1.03609973504823	0.00104852437770382	7.24281759374595e-05	0.0232945743141845	0.00243631844954534	0.0209590966557812	0.000877555876977287	0.000877555876977287	0.0168973176117621	0.161561728882771	0.0309832365472691	0.0309832365472691	4	0.41849497641993	VMA7.SORT1.SC1
VMA7.SHAM.P2.E12	SHAM	VMA7	P2	VMA7	NONE	SORT1	SC1	0.0462781522807118	0.00255867688612371	1.02814000356097	0.107530467206949	5.72890473850608	1.09454766994623	1.09454766994623	0.0552866714841719	0.0552866714841719	1.06454354904791	10.1785088146459	1.09454766994623	1.09454766994623	0.000163315008274832	5.68384976515134e-05	0.00362829293985052	0.00037947364525677	0.00798321576117059	0.00103285985559135	0.00103285985559135	0.0198876920390288	0.190153844719	0.024314303031032	0.024314303031032	3	0.321141185076811	VMA7.SORT1.SC1
VMA7.SHAM.P2.F2	SHAM	VMA7	P2	VMA7	NONE	SORT1	SC1	0.0467052786323945	0.00211103977277976	1.03762926938291	0.108522924638573	5.75429045487599	0.903058012909326	0.903058012909326	0.0452125043921285	0.0452125043921285	0.870565700463988	8.32381227036334	0.903058012909326	0.903058012909326	0.000479263789874748	0.00024771009192199	0.0106475788324405	0.0011136023523153	0.0127720299135019	0.00541987360881524	0.00541987360881524	0.104359537878331	0.997821533122802	0.105965120256404	0.105965120256404	4	0.20945529290853	VMA7.SORT1.SC1
VMA7.SHAM.P2.G11	SHAM	VMA7	P2	VMA7	NONE	SORT1	SC1	0.0425683639416431	0.00212809403294638	0.945721376019301	0.0989105190525965	5.73450305622235	0.91035346347179	0.91035346347179	0.0500418853666607	0.0500418853666607	0.963555316664789	9.21292162527597	0.91035346347179	0.91035346347179	0.00178237118631235	9.49879851869661e-05	0.0395981046677602	0.00414146194164841	0.0182990778514645	0.00265604980048926	0.00265604980048926	0.0511421759559242	0.488989942434108	0.0406338441649775	0.0406338441649775	4	0.224642893844415	VMA7.SORT1.SC1
VMA7.SHAM.P2.H5	SHAM	VMA7	P2	VMA7	NONE	SORT1	SC1	0.0446408020913213	0.0022381744912481	0.991763762363194	0.103725971517955	5.74442668675334	0.957443547332785	0.957443547332785	0.0500727050097804	0.0500727050097804	0.964148748162584	9.21859565123442	0.957443547332785	0.957443547332785	0.000969915695296743	0.000284462466961932	0.0215481620866675	0.00225366577373231	0.0157522863894129	0.00553186367566422	0.00553186367566422	0.106515903961169	1.01843937557874	0.121687006315218	0.121687006315218	5	0.395691494766792	VMA7.SORT1.SC1
VMA7.SHAM.P3.A3	SHAM	VMA7	P3	VMA7	NONE	SORT1	SC1	0.0431272505912093	0.00224318687738151	0.95813789858031	0.100209130591343	5.72362059228119	0.959587739744473	0.959587739744473	0.0519283274021044	0.0519283274021044	0.999878713345657	9.56022354037822	0.959587739744473	0.959587739744473	0.00224765910197733	0.000236983848969345	0.0499351880579305	0.0052225903897703	0.00428519091516618	0.00328881636704146	0.00328881636704146	0.0633260811973381	0.60548492942402	0.101376661160702	0.101376661160702	4	0.365090759922059	VMA7.SORT1.SC1
VMA7.SHAM.P3.B6	SHAM	VMA7	P3	VMA7	NONE	SORT1	SC1	0.046355883870982	0.00241323977002772	1.02986692984386	0.107711081898905	5.74652469141977	1.03233275824327	1.03233275824327	0.051954863400932	0.051954863400932	1.00038966337414	9.56510892940096	1.03233275824327	1.03233275824327	0.00196032057833024	0.000317071686664353	0.043551522847318	0.00455493958325348	0.0143343300963384	0.0051047739794426	0.0051047739794426	0.0982923019831106	0.939810365711853	0.135636538449428	0.135636538449428	5	0.400284033272469	VMA7.SORT1.SC1
VMA7.SHAM.P3.C4	SHAM	VMA7	P3	VMA7	NONE	SORT1	SC1	0.0441099751945864	0.00256346255986738	0.979970630170085	0.102492558743269	5.73470994418901	1.09659487960903	1.09659487960903	0.0581213818879746	0.0581213818879746	1.1191258306861	10.7003909257861	1.09659487960903	1.09659487960903	0.00149079612071428	0.00011026324557771	0.0331203181916714	0.00346396723875971	0.00794276269758635	0.00190229394172309	0.00190229394172309	0.0366286247605637	0.350220317738209	0.0471682763784297	0.0471682763784297	3	0.45401936026936	VMA7.SORT1.SC1
VMA7.SHAM.P3.D9	SHAM	VMA7	P3	VMA7	NONE	SORT1	SC1	0.0436125290658081	0.00234646423020917	0.968919102842216	0.101336708476962	5.74070074198897	1.00376759946368	1.00376759946368	0.0532793974888318	0.0532793974888318	1.02589353584314	9.80896122737927	1.00376759946368	1.00376759946368	0.00427345104524484	0.000529987744441613	0.0949412575122812	0.00992965718885722	0.00866672304359118	0.00704656034172916	0.00704656034172916	0.135681352365592	1.29730140422286	0.226717509320782	0.226717509320782	5	0.572110986888911	VMA7.SORT1.SC1
VMA7.SHAM.P3.E12	SHAM	VMA7	P3	VMA7	NONE	SORT1	SC1	0.0463939647090023	0.00257987673852029	1.03071295396125	0.107799565343082	5.73195555187662	1.10361651688416	1.10361651688416	0.0549851687282963	0.0549851687282963	1.0587381206296	10.1230008888487	1.10361651688416	1.10361651688416	0.00577571671990407	0.00063734852091574	0.128316389404432	0.0134202747244324	0.0246781077612945	0.0071184782209828	0.0071184782209828	0.137066129426054	1.31054178835639	0.272644171014827	0.272644171014827	5	0.640585306371304	VMA7.SORT1.SC1
VMA7.SHAM.P3.F2	SHAM	VMA7	P3	VMA7	NONE	SORT1	SC1	0.0460798635638521	0.00218830051408617	1.02373471614107	0.10706972974629	5.74782217621568	0.936108518361529	0.936108518361529	0.0474802883109686	0.0474802883109686	0.914231826071258	8.7413208305275	0.936108518361529	0.936108518361529	0.000146019087348832	0.000250526463461039	0.00324403757687025	0.000339285384353961	0.0148962042412746	0.00533201281757834	0.00533201281757834	0.1026677804255	0.981645991820358	0.107169904229906	0.107169904229906	4	0.325256673511294	VMA7.SORT1.SC1
VMA7.SHAM.P3.G8	SHAM	VMA7	P3	VMA7	NONE	SORT1	SC1	0.0454501124870303	0.00238878914327406	1.00974383183699	0.105606459840785	5.75411511763662	1.02187329902548	1.02187329902548	0.0524951190200183	0.0524951190200183	1.01079227251475	9.66457226176319	1.02187329902548	1.02187329902548	0.0028483894248685	0.000222797854463668	0.0632813318834235	0.00661842857911807	0.0340204779183028	0.00198325328191016	0.00198325328191016	0.0381874949370039	0.365125272867579	0.095308193775757	0.095308193775757	4	0.623136246786632	VMA7.SORT1.SC1
VMA7.SHAM.P3.H5	SHAM	VMA7	P3	VMA7	NONE	SORT1	SC1	0.0450185305936865	0.0023048606631593	1.00015557933573	0.104603649651912	5.73494552228444	0.985970476418237	0.985970476418237	0.0510248559352165	0.0510248559352165	0.982482391664405	9.39389064236445	0.985970476418237	0.985970476418237	0.00209644179237489	0.000392045197729758	0.0465756640153514	0.00487122657877161	0.00817028834469892	0.00672311262340181	0.00672311262340181	0.129453374215409	1.23775331851448	0.167708615345644	0.167708615345643	5	0.53369874137231	VMA7.SORT1.SC1
VMA7.SHAM.P4.A2	SHAM	VMA7	P4	VMA7	NONE	SORT1	SC1	0.0457718214907801	0.00258944048804557	1.0168910898834	0.10635397281987	5.72262996277885	1.10770768596284	1.10770768596284	0.0565577016059602	0.0565577016059602	1.08901720391755	10.4125108073687	1.10770768596284	1.10770768596284	0.000537009316355426	0.000121076030428562	0.0119304841101035	0.00124777805155027	0.00390327994226324	0.00198250690864832	0.00198250690864832	0.0381731235375406	0.364987862410013	0.0517937562615334	0.0517937562615334	3	0.413618636028249	VMA7.SORT1.SC1
VMA7.SHAM.P4.B1	SHAM	VMA7	P4	VMA7	NONE	SORT1	SC1	0.0445258554037424	0.00194241333755368	0.989210045718246	0.103458884989862	5.73516128222377	0.83092320262163	0.83092320262163	0.043623451218829	0.043623451218829	0.839968519275129	8.03126089591496	0.83092320262163	0.83092320262163	0.000192899109429199	0.000142417309290504	0.00428554903947793	0.000448214337402964	0.00273103236463641	0.00318104250552703	0.00318104250552703	0.0612508980482833	0.585643308107986	0.0609231024399052	0.0609231024399052	3	0.429875170460506	VMA7.SORT1.SC1
VMA7.SHAM.P4.C11	SHAM	VMA7	P4	VMA7	NONE	SORT1	SC1	0.0418658563941414	0.00382803550988756	0.930114095330806	0.0972781944874098	5.53213387774406	1.63755235002199	1.63755235002199	0.0889508982062876	0.0889508982062876	1.71274743668788	16.3762345816491	1.63755235002199	1.63755235002199	0.00453610108157765	0.00194693922006151	0.100776430179775	0.0105399425984276	0.0590386775584819	0.0370247765221294	0.0370247765221294	0.712911194389004	6.81641712322442	0.832859279107197	0.832859279107197	3	0.3353125	VMA7.SORT1.SC1
VMA7.SHAM.P4.D6	SHAM	VMA7	P4	VMA7	NONE	SORT1	SC1	0.0449152068617221	0.00256785689392315	0.997860084444199	0.104363569859955	5.73480222764997	1.09847468245862	1.09847468245862	0.0570693629249895	0.0570693629249895	1.0988692304883	10.5067098087924	1.09847468245862	1.09847468245862	0.00125629035480204	0.00032704643858492	0.0279104135797165	0.00291907697567589	0.0257394311635746	0.00597102237783746	0.00597102237783746	0.114971894362775	1.0992903402164	0.139903525630251	0.139903525630251	4	0.476801478135906	VMA7.SORT1.SC1
VMA7.SHAM.P4.E7	SHAM	VMA7	P4	VMA7	NONE	SORT1	SC1	0.0462289175853774	0.0024361388729327	1.02704617942708	0.107416067008773	5.73629805034868	1.04212850848608	1.04212850848608	0.0526814431216757	0.0526814431216757	1.01437993867599	9.69887531275521	1.04212850848608	1.04212850848608	0.000994795078511908	0.000151096870073278	0.0221008956744775	0.00231147473042354	0.0132222242231579	0.00270348120935364	0.00270348120935364	0.0520554666094082	0.497722264352866	0.0646360343393808	0.0646360343393808	5	0.340069049553209	VMA7.SORT1.SC1
VMA7.SHAM.P4.F10	SHAM	VMA7	P4	VMA7	NONE	SORT1	SC1	0.0432615980896025	0.00217807490016585	0.961122633939632	0.100521296236649	5.71549492638048	0.931734217741171	0.931734217741171	0.050142162072086	0.050142162072086	0.96548614225104	9.23138298861501	0.931734217741171	0.931734217741171	0.00166050985860172	0.000397405117767661	0.0368907687061518	0.00385830877201208	0.0327008407500872	0.00745817553106981	0.00745817553106981	0.143606993080428	1.37308149227076	0.170001475386083	0.170001475386083	5	0.315970814754763	VMA7.SORT1.SC1
VMA7.SHAM.P4.G4	SHAM	VMA7	P4	VMA7	NONE	SORT1	SC1	0.0447318122439566	0.00245699118323375	0.99378569223816	0.103937439862112	5.74220751225699	1.05104868429131	1.05104868429131	0.0549151618635781	0.0549151618635781	1.05739014010872	10.1101123305309	1.05104868429131	1.05104868429131	0.000989422462319588	0.000109032945879132	0.0219815347804315	0.00229899108747756	0.00685690330019577	0.00167174238519291	0.00167174238519291	0.0321893600040045	0.307774806236506	0.0466419802776183	0.0466419802776183	5	0.419433445019799	VMA7.SORT1.SC1
VMA7.SHAM.P4.H9	SHAM	VMA7	P4	VMA7	NONE	SORT1	SC1	0.0439735005639541	0.00237002744240396	0.976938637311486	0.102175450560021	5.74546715883594	1.0138474415665	1.0138474415665	0.0539038477091254	0.0539038477091253	1.03791731003445	9.92392514003559	1.0138474415665	1.0138474415665	0.00122448784673418	0.000232811674954289	0.0272038721741794	0.00284518166261005	0.0223658748231604	0.00520419026488511	0.00520419026488514	0.100206560202985	0.958113322112211	0.0995918936617048	0.0995918936617048	4	0.38747553816047	VMA7.SORT1.SC1
VMA7.SHAM.P5.A10	SHAM	VMA7	P5	VMA7	NONE	SORT1	SC1	0.0429835474820096	0.00222923144085424	0.954945314003722	0.0998752265413796	5.70046906115086	0.953617900169636	0.953617900169636	0.0516588596438459	0.0516588596438459	0.994690118047193	9.51061339241548	0.953617900169636	0.953617900169636	0.00132286433905207	0.000533298216322486	0.0293894565628662	0.00307376620325809	0.0212123386714027	0.0109676111055286	0.0109676111055286	0.211181091887567	2.0191833459388	0.228133658934389	0.228133658934389	4	0.266604881062712	VMA7.SORT1.SC1
VMA7.SHAM.P5.B3	SHAM	VMA7	P5	VMA7	NONE	SORT1	SC1	0.0452480877173675	0.00212704486952037	1.00525554228428	0.105137041404686	5.7389600201033	0.909904653624186	0.909904653624186	0.0466948400327094	0.0466948400327094	0.899108038089719	8.59671649807102	0.909904653624186	0.909904653624186	0.00273018989215713	0.000522576927020625	0.0606553483038362	0.00634378384181321	0.00906919054705501	0.00930778590920052	0.00930778590920052	0.179221197072699	1.71360254430868	0.223547318905366	0.223547318905366	4	0.635162809748106	VMA7.SORT1.SC1
VMA7.SHAM.P5.E12	SHAM	VMA7	P5	VMA7	NONE	SORT1	SC1	0.0458049833468224	0.00245962945787314	1.01762783128531	0.106431026671374	5.73451577311184	1.05217728219083	1.05217728219083	0.053652640145132	0.053652640145132	1.03308031434377	9.87767677065884	1.05217728219083	1.05217728219083	0.00147043238529033	0.00025677830513959	0.0326679066328811	0.003416650700041	0.012050660219819	0.00485816473428882	0.00485816473428882	0.0935438468126973	0.894408566178869	0.109844309419259	0.109844309419259	5	0.433181126331811	VMA7.SORT1.SC1
VMA7.SHAM.P5.F2	SHAM	VMA7	P5	VMA7	NONE	SORT1	SC1	0.0468186915440808	0.00205700436108861	1.04014891084824	0.108786447332975	5.74020654027318	0.879942810563192	0.879942810563192	0.043849637126634	0.043849637126634	0.844323723568957	8.07290267311981	0.879942810563192	0.879942810563192	0.00183427522908968	0.000292111276457438	0.0407512324417959	0.00426206455205342	0.0198671104387982	0.00524878877941681	0.00524878877941683	0.10106530354324	0.9663240962662	0.124959004689289	0.124959004689289	5	0.292403006296973	VMA7.SORT1.SC1
VMA7.SHAM.P5.G11	SHAM	VMA7	P5	VMA7	NONE	SORT1	SC1	0.0451483359983389	0.00258123749191594	1.00303940512877	0.104905261430265	5.74567361427668	1.10419861830801	1.10419861830801	0.0568753542210778	0.0568753542210778	1.09513359749278	10.4709919901957	1.10419861830801	1.10419861830801	0.00315834215035993	0.000423315433550633	0.0701674062097603	0.00733862503774062	0.017245616596293	0.00567582785751434	0.00567582785751434	0.10928793087052	1.04494378712347	0.181085358592136	0.181085358592136	5	0.623997563699117	VMA7.SORT1.SC1
VMA7.SHAM.P5.H5	SHAM	VMA7	P5	VMA7	NONE	SORT1	SC1	0.0462608881039503	0.00254700070995424	1.02775645344321	0.107490352705794	5.73335346614554	1.08955284958048	1.08955284958048	0.0549897152713021	0.0549897152713021	1.05882566420742	10.1238379265436	1.08955284958048	1.08955284958048	0.00171261379886328	0.000208447713276519	0.0380483375088375	0.00397937585795938	0.0094126873336613	0.00265643145696743	0.00265643145696741	0.0511495247423643	0.489060206997387	0.0891695079241054	0.0891695079241054	4	0.415853783756032	VMA7.SORT1.SC1
VMA7.SHAM.P6.A3	SHAM	VMA7	P6	VMA7	NONE	SORT1	SC1	0.043904669774412	0.00241401832175952	0.975409455943665	0.102015517490248	5.72111259324915	1.0326658061512	1.0326658061512	0.0548908273462478	0.0548908273462478	1.0569215795543	10.1056322435136	1.0326658061512	1.0326658061512	0.00146002078663699	0.000337109234020301	0.0324365970289117	0.00339245863505163	0.0344792277904457	0.00647311827750217	0.00647311827750217	0.124639739010364	1.19172830769282	0.144208175958189	0.144208175958189	5	0.374314720812183	VMA7.SORT1.SC1
VMA7.SHAM.P6.B6	SHAM	VMA7	P6	VMA7	NONE	SORT1	SC1	0.0439789773856577	0.00205198917591933	0.977060313290503	0.102188176331634	5.74612889526841	0.877797420783357	0.877797420783357	0.0464843778126307	0.0464843778126307	0.895055593030386	8.5579695179271	0.877797420783357	0.877797420783357	0.0024930133222859	0.000319115222401417	0.0553861076930014	0.0057926877821846	0.0254265720066459	0.00490969328972589	0.00490969328972589	0.0945360279263296	0.903895190018627	0.136510719668475	0.136510719668475	5	0.517314702308627	VMA7.SORT1.SC1
VMA7.SHAM.P6.C4	SHAM	VMA7	P6	VMA7	NONE	SORT1	SC1	0.0449291988652289	0.00245084275576043	0.998170938223495	0.104396081241679	5.74696782832718	1.04841851750423	1.04841851750423	0.0545108749219438	0.0545108749219438	1.04960560462978	10.0356814037161	1.04841851750423	1.04841851750423	0.00199725043954036	0.0002297611622827	0.0443719762527559	0.00464074865371367	0.0106982725355638	0.00395145812584814	0.00395145812584814	0.0760852325575215	0.727480064994766	0.0982869490808031	0.0982869490808031	5	0.531677648251394	VMA7.SORT1.SC1
VMA7.SHAM.P6.D9	SHAM	VMA7	P6	VMA7	NONE	SORT1	SC1	0.0442727346571819	0.00257109212609375	0.983586580812138	0.10287074153996	5.72779176419538	1.09985864612096	1.09985864612096	0.058021526109864	0.058021526109864	1.11720311004531	10.6820070569366	1.09985864612096	1.09985864612096	0.00171388601111552	0.000236667494575719	0.038076601651743	0.00398233193055823	0.0202505922434949	0.0038491859253196	0.0038491859253196	0.0741159837603539	0.708651322612036	0.101241331464992	0.101241331464992	5	0.452356765542462	VMA7.SORT1.SC1
VMA7.SHAM.P6.F2	SHAM	VMA7	P6	VMA7	NONE	SORT1	SC1	0.04532819922472	0.0019959072421519	1.00703534206874	0.105323185997538	5.72635019540677	0.853806759725635	0.853806759725635	0.0440382890726073	0.0440382890726073	0.847956212317329	8.10763429004377	0.853806759725635	0.853806759725635	0.000485142575324281	2.31406502636391e-05	0.010778185051468	0.00112726211431635	0.0224676807542675	0.000904203402929299	0.000904203402929299	0.0174104150923815	0.166467650518332	0.00989907907656093	0.00989907907656093	3	0.411832581558796	VMA7.SORT1.SC1
VMA7.SHAM.P6.G8	SHAM	VMA7	P6	VMA7	NONE	SORT1	SC1	0.0460121050446023	0.00240222764911032	1.02222935689941	0.106912288170231	5.74566146209032	1.02762200662134	1.02762200662134	0.0520284233173117	0.0520284233173117	1.00180605782054	9.57865161947755	1.02762200662134	1.02762200662134	0.00215065334094811	0.000353631050430529	0.0477800565633735	0.00499719083747228	0.00584232375253157	0.00535687724575364	0.00535687724575364	0.103146544400691	0.986223637653618	0.151275858381541	0.151275858381541	5	0.490309487569762	VMA7.SORT1.SC1
VMA7.SHAM.P6.H5	SHAM	VMA7	P6	VMA7	NONE	SORT1	SC1	0.0458956126274311	0.0023117634143593	1.0196412995051	0.106641610033201	5.74507330174956	0.988923326886836	0.988923326886837	0.0503561799430395	0.0503561799430395	0.969607051283694	9.27078457904382	0.988923326886836	0.988923326886837	0.000301906740104112	0.000164108576517742	0.00670732044276131	0.000701501058629296	0.0229134016160768	0.00325219089207471	0.00325219089207471	0.0626208585449337	0.598742025397037	0.0702021662132619	0.0702021662132619	3	0.380429094714809	VMA7.SORT1.SC1
VMA7.SHAM.P7.A2	SHAM	VMA7	P7	VMA7	NONE	SORT1	SC1	0.0401514252800503	0.00171587467417697	0.892025383381921	0.0932945959726268	5.72641933051593	0.734014770182804	0.734014770182804	0.0413577825294436	0.0413577825294436	0.796343122360873	7.6141417583923	0.734014770182804	0.734014770182804	0.00545655759345488	0.000809853715943846	0.121225780786057	0.0126786865604914	0.0126482279835408	0.0146680985019755	0.0146680985019755	0.282433888998863	2.70045864380161	0.346438232428216	0.346438232428216	4	0.205952013180929	VMA7.SORT1.SC1
VMA7.SHAM.P7.B1	SHAM	VMA7	P7	VMA7	NONE	SORT1	SC1	0.0451757405871418	0.00198982162944491	1.00364824002474	0.10496893787568	5.73620795205847	0.851203463762491	0.851203463762491	0.0439591030180263	0.0439591030180263	0.846431486713205	8.09305580425484	0.851203463762491	0.851203463762491	0.00109110241617979	0.00030190827520558	0.0242405106247963	0.00253525144804337	0.0356033653044171	0.00572525969467172	0.00572525969467172	0.110239739723374	1.05404439630692	0.129149952835338	0.129149952835338	4	0.441517170681702	VMA7.SORT1.SC1
VMA7.SHAM.P7.C11	SHAM	VMA7	P7	VMA7	NONE	SORT1	SC1	0.0444026626085375	0.00261612688056959	0.986473129167812	0.103172638064	5.72412176958284	1.1191235583283	1.1191235583283	0.0586990039122088	0.0586990039122088	1.13024792907219	10.8067335705388	1.1191235583283	1.1191235583283	0.00253656205947955	0.000371778705748519	0.0563536095617407	0.00589387626586243	0.0296795703220969	0.00501358934079039	0.00501358934079039	0.0965365439270794	0.923022890116633	0.159039040185002	0.159039040185002	5	0.546413716140814	VMA7.SORT1.SC1
VMA7.SHAM.P7.D6	SHAM	VMA7	P7	VMA7	NONE	SORT1	SC1	0.0435628883905309	0.00232619385885716	0.967816259242355	0.10122136495649	5.73051277877496	0.995096364790558	0.995096364790558	0.0531464896557297	0.0531464896557297	1.02333439866688	9.7844923361538	0.995096364790558	0.995096364790558	0.00240667438483393	0.000380406644313317	0.0534679560148428	0.00559207332752682	0.0229493589430128	0.00611717903462659	0.00611717903462659	0.117786137325107	1.12619839562127	0.16272988919519	0.16272988919519	5	0.438449078760883	VMA7.SORT1.SC1
VMA7.SHAM.P7.E7	SHAM	VMA7	P7	VMA7	NONE	SORT1	SC1	0.0470220132701501	0.00245960298820125	1.04466601427313	0.109258879336416	5.71981662222549	1.05216595902696	1.05216595902696	0.0521596980750261	0.0521596980750261	1.00433375016892	9.60281985465369	1.05216595902696	1.05216595902696	0.00224269526529706	0.000312834435639227	0.049824908826571	0.00521105657411302	0.0323824815717162	0.00437384000198294	0.00437384000198294	0.0842181855713929	0.805242345377591	0.133823932386632	0.133823932386632	5	0.267432404960358	VMA7.SORT1.SC1
VMA7.SHAM.P7.F10	SHAM	VMA7	P7	VMA7	NONE	SORT1	SC1	0.0455862829737675	0.00207664434857371	1.01276906767332	0.105922861324791	5.74954404762424	0.888344380396479	0.888344380396479	0.0455633280757313	0.0455633280757313	0.877320802176694	8.38840038645131	0.888344380396479	0.888344380396479	0.00146274238474476	0.000188691528494463	0.0324970614975716	0.0033987824552918	0.0375006324758265	0.00393314770635923	0.00393314770635923	0.0757326658642483	0.724109039733797	0.0807182313531967	0.0807182313531966	5	0.445416624275104	VMA7.SORT1.SC1
VMA7.SHAM.P7.G4	SHAM	VMA7	P7	VMA7	NONE	SORT1	SC1	0.0437707792100422	0.00227844266630207	0.972434872073225	0.101704413562547	5.7202604684691	0.974669418022962	0.974669418022963	0.0520826163128934	0.0520826163128934	1.00284954266601	9.58862877795738	0.974669418022962	0.974669418022963	0.00117139910730492	7.26107188881699e-05	0.0260244245502808	0.00272182632811813	0.0228427585439448	0.0021263950186149	0.00212639501861492	0.040943685684571	0.391478268800963	0.0310613245475347	0.031061324547535	5	0.340040650406504	VMA7.SORT1.SC1
VMA7.SHAM.P7.H9	SHAM	VMA7	P7	VMA7	NONE	SORT1	SC1	0.0431364785913033	0.00213162843243777	0.958342912730225	0.100230572483738	5.73345032095789	0.911865404564836	0.911865404564836	0.0494732371430348	0.0494732371430347	0.952606008596715	9.10823109496856	0.911865404564836	0.911865404564836	0.00103297577157162	0.00011764007065358	0.0229491382244471	0.0024001901946471	0.0297744685980172	0.00369714810019309	0.00369714810019309	0.0711884990410754	0.680660519373835	0.050323925590017	0.050323925590017	4	0.271060762100927	VMA7.SORT1.SC1
VMA7.SHAM.P8.A10	SHAM	VMA7	P8	VMA7	NONE	SORT1	SC1	0.0445836166377244	0.00249918067649104	0.9904932999621	0.103593097186555	5.73062928611795	1.06909645413338	1.06909645413338	0.0560100301319813	0.0560100301319813	1.07847180266675	10.3116821849217	1.06909645413338	1.06909645413338	0.000889094621915019	0.000310642153501954	0.0197525982065375	0.00206587245544717	0.0173843341984638	0.00637716044365789	0.00637716044365789	0.122792073194044	1.17406206678161	0.132886120614372	0.132886120614372	4	0.411806981519507	VMA7.SORT1.SC1
VMA7.SHAM.P8.B3	SHAM	VMA7	P8	VMA7	NONE	SORT1	SC1	0.0456790253873514	0.00257341536474207	1.01482948237731	0.106138354696308	5.72484479133591	1.1008524783094	1.1008524783094	0.0563180573577343	0.0563180573577343	1.0844028595979	10.3683912930722	1.1008524783094	1.1008524783094	0.000436574700346504	0.000292163971934923	0.00969917535268648	0.00101441131906564	0.0284861725536354	0.00613916821919582	0.00613916821919582	0.11820953855281	1.13024669701028	0.12498154669622	0.12498154669622	3	0.407497360084477	VMA7.SORT1.SC1
VMA7.SHAM.P8.C9	SHAM	VMA7	P8	VMA7	NONE	SORT1	SC1	0.0449629681990888	0.0027797234305903	0.998921175675163	0.104474546609639	5.72109261974544	1.18910669047269	1.18910669047269	0.0596112291695297	0.0596112291695297	1.14781280478075	10.9746780781991	1.18910669047269	1.18910669047269	0.00786719434314183	0.00122612031866877	0.174781766802383	0.0182799667150604	0.0416436807718865	0.0191536291630997	0.0191536291630997	0.368802675564781	3.52626370941655	0.524508250788078	0.524508250788078	5	0.856737012987013	VMA7.SORT1.SC1
VMA7.SHAM.P8.E12	SHAM	VMA7	P8	VMA7	NONE	SORT1	SC1	0.042896160201079	0.00219880147609028	0.9530038717702	0.0996721761886039	5.72859351049099	0.940600607048506	0.940600607048506	0.0510024889760717	0.0510024889760717	0.982051716396203	9.3897727910867	0.940600607048506	0.940600607048506	0.00366538315598167	0.000349523039667275	0.08143209841621	0.00851676965978308	0.00953230425020302	0.00410130777268731	0.00410130777268733	0.0789705839557428	0.755068015404491	0.149518538559948	0.149518538559948	5	0.432267884322679	VMA7.SORT1.SC1
VMA7.SHAM.P8.F2	SHAM	VMA7	P8	VMA7	NONE	SORT1	SC1	0.0457660995472555	0.00201792578662727	1.01676396814785	0.106340677490861	5.74141033109459	0.863225825760047	0.863225825760048	0.0439106383153188	0.0439106383153188	0.84549830001126	8.08413324859241	0.863225825760047	0.863225825760048	0.00238956087619126	0.000321317285424661	0.0530877532200098	0.00555230891410029	0.022937275617244	0.00481674200555059	0.00481674200555059	0.0927462531526237	0.886782467550209	0.137452715496178	0.137452715496178	5	0.518721461187215	VMA7.SORT1.SC1
VMA7.SHAM.P8.G11	SHAM	VMA7	P8	VMA7	NONE	SORT1	SC1	0.0442991499781687	0.00264701015194885	0.984173437609027	0.102932119353619	5.73797841010324	1.13233476639908	1.13233476639908	0.0595296342376249	0.0595296342376249	1.14624169630085	10.9596561079605	1.13233476639908	1.13233476639908	0.00417754914743115	0.000386415738509057	0.0928106500290436	0.00970682253860204	0.0253789114520599	0.00340173209366368	0.00340173209366368	0.0655002708371704	0.626273189738569	0.165300452163143	0.165300452163143	5	0.682468784894935	VMA7.SORT1.SC1
VMA7.SHAM.P8.H5	SHAM	VMA7	P8	VMA7	NONE	SORT1	SC1	0.0460824142548064	0.00241973483593167	1.02379138364566	0.107075656452014	5.74671975311013	1.03511120959439	1.03511120959439	0.0525530231063035	0.0525530231063035	1.01190721432376	9.67523264765434	1.03511120959439	1.03511120959439	0.00132841242841324	6.54289123978163e-05	0.0295127158620068	0.00308665757017126	0.0147171186171109	0.00256434379678318	0.00256434379678318	0.0493763790281378	0.472106481339059	0.0279891001480225	0.0279891001480225	3	0.439083359613161	VMA7.SORT1.SC1
NULL	NULL	STM1	P2	STM1	NONE	SORT1	SC1	0.00423401542398627	0.00097513635321117	0.0537058307976604	0.0103437580295333	5.67827520297595	0.173400379128754	0.173400379128754	7.04067417096711	7.04067417096711	98.7029057883099	512.475402302456	0.173400379128754	0.173400379128754	0.00472259619165766	0.000285421294920577	0.0599031714806677	0.0115373675780594	0.0246098084099553	10.6341058016484	10.6341058016484	149.079067940854	774.033496862994	0.0507540925816866	0.0507540925816866	4	0.000100381449508131	STM1.SORT1.SC1
STM1.P1.A7	EMS.LOW	STM1	P1	STM1	NONE	SORT1	SC1	0.077517873442202	0.0052019014780934	0.983265618565407	0.189377233088872	5.67970250784561	0.925010831071421	0.925010831071421	0.0670650421884883	0.0670650421884883	0.940181917253833	4.88151896272964	0.925010831071421	0.925010831071421	0.00237064940315495	0.000315737930718441	0.0300702012102128	0.00579152916169717	0.00746713188414898	0.00200210473638292	0.00200210473638292	0.0280674194508834	0.145728861372457	0.056145047522446	0.056145047522446	3	0.4933675652546	STM1.SORT1.SC1
STM1.P1.A9	EMS	STM1	P1	STM1	NONE	SORT1	SC1	0.078205811212033	0.00562415890749557	0.991991677817945	0.191057874541002	5.68184299113366	1.0000973542096	1.0000973542096	0.0720010102859766	0.0720010102859766	1.00937903989721	5.24079737486569	1.0000973542096	1.0000973542096	0.00153489776015388	0.00040526917006181	0.0194692156602779	0.00374977638039834	0.00487551869720356	0.00660892017477022	0.00660892017477022	0.0926501652445032	0.481048965355681	0.0720656424165707	0.0720656424165712	3	0.484184654840778	STM1.SORT1.SC1
STM1.P1.B10	EMS	STM1	P1	STM1	NONE	SORT1	SC1	0.0749918661467384	0.00441001740227253	0.951224799905349	0.183206162455286	5.59083406241223	0.784196678751919	0.784196678751919	0.0584589955415621	0.0584589955415621	0.819534122628692	4.25510349305717	0.784196678751919	0.784196678751919	0.00617896232070212	0.00166753277239709	0.078376262642026	0.0150952901014173	0.0359900367291823	0.0213593040577615	0.0213593040577615	0.299435157049385	1.55469741591496	0.296523469759986	0.296523469759986	3	0.343776732249786	STM1.SORT1.SC1
STM1.P1.B2	EMS	STM1	P1	STM1	NONE	SORT1	SC1	0.0807972887176833	0.00485056500499014	1.02486294504242	0.197388889800316	5.64426941554399	0.862535591134723	0.862535591134723	0.0600211292449643	0.0600211292449643	0.841433607253542	4.36880781719738	0.862535591134723	0.862535591134723	0.00626152158412719	0.000406549244129946	0.0794234751314233	0.0152969835197091	0.0259467220625222	0.001071058448462	0.001071058448462	0.0150151219279899	0.0779600214320945	0.0722932673307631	0.0722932673307636	3	0.625991000642811	STM1.SORT1.SC1
STM1.P1.B5	EMS	STM1	P1	STM1	NONE	SORT1	SC1	0.080721486144236	0.00546257664577465	1.02390143692875	0.197203703068752	5.67824072607867	0.97136452587167	0.97136452587167	0.0676781943088245	0.0676781943088245	0.948777670231155	4.92614897569596	0.97136452587167	0.97136452587167	0.000332832434882841	0.000214148026925044	0.0042217707404961	0.000813114225164514	0.0127031694603387	0.00287639108616454	0.00287639108616454	0.0403240018631677	0.209366268522963	0.0380801607243882	0.0380801607243882	3	0.265156418554477	STM1.SORT1.SC1
STM1.P1.B8	EMS	STM1	P1	STM1	NONE	SORT1	SC1	0.0777517560589403	0.0052601187770885	0.986232272907264	0.189948611544687	5.68172857357384	0.935363128659712	0.935363128659712	0.0676392762812739	0.0676392762812739	0.94823208009113	4.92331621688032	0.935363128659712	0.935363128659712	0.00128890389688088	0.000517138916890248	0.016348937750244	0.00314880998239356	0.0018859231808189	0.00639775254708545	0.00639775254708545	0.0896898154321403	0.465678531740487	0.091958508116028	0.0919585081160281	3	0.425931893866151	STM1.SORT1.SC1
STM1.P1.C9	EMS	STM1	P1	STM1	NONE	SORT1	SC1	0.078840593213179	0.00461976473672561	1.00004348947499	0.192608655717698	5.64580850594698	0.821494300972279	0.821494300972278	0.058475040748075	0.058475040748075	0.81975905968278	4.2562713888386	0.821494300972279	0.821494300972278	0.00385039198297191	0.00103427374284186	0.0488398079918808	0.00940656067644187	0.0336066393478084	0.0123235469661468	0.0123235469661468	0.172763270340392	0.897004254977731	0.183916288774495	0.183916288774494	3	0.674386190629356	STM1.SORT1.SC1
STM1.P1.D5	EMS	STM1	P1	STM1	NONE	SORT1	SC1	0.0790435960306313	0.00564938296984778	1.00261845292547	0.193104594398305	5.66661169790113	1.00458273921308	1.00458273921308	0.0714817065435649	0.0714817065435649	1.002098943259	5.20299838177963	1.00458273921308	1.00458273921308	0.00553134767097363	0.000548774747601171	0.0701616768841746	0.0135131585873878	0.00444323349381343	0.00483587822688932	0.00483587822688932	0.0677939670892099	0.351993087541271	0.0975840445051325	0.0975840445051325	3	0.722132818367128	STM1.SORT1.SC1
STM1.P1.D8	EMS	STM1	P1	STM1	NONE	SORT1	SC1	0.081622575380227	0.00553060326373431	1.03533118887711	0.19940507649014	5.67954279890388	0.983461132983291	0.983461132983291	0.0677655592150698	0.0677655592150698	0.95000243506204	4.93250807773477	0.983461132983291	0.983461132983291	0.00308562367302679	0.000689583927044062	0.0391392015130647	0.00753822115601537	0.00955261649797165	0.00813723511592066	0.00813723511592066	0.114075546108352	0.592291695141508	0.122622968569239	0.122622968569239	3	0.305759275237274	STM1.SORT1.SC1
STM1.P1.E10	EMS.HIGH	STM1	P1	STM1	NONE	SORT1	SC1	0.077442371811165	0.00549560427979982	0.982307927717507	0.189192781563765	5.67805329692125	0.977237555056597	0.977237555056597	0.0710607582252098	0.0710607582252098	0.996197687044124	5.17235846668639	0.977237555056597	0.977237555056597	0.00230672470973516	0.000495142177859473	0.0292593565568984	0.00563536025473006	0.0115061218978092	0.00735247439853455	0.00735247439853455	0.103074019653125	0.535170664599857	0.0880470111495047	0.0880470111495047	4	0.449989645889418	STM1.SORT1.SC1
STM1.P1.E12	EMS	STM1	P1	STM1	NONE	SORT1	SC1	0.0762376272639476	0.00501495309161707	0.967026498547287	0.186249574032394	5.6888273895008	0.891767355955603	0.891767355955602	0.0660297632959778	0.0660297632959779	0.925668387368661	4.80616325757255	0.891767355955603	0.891767355955602	0.00604175403334583	0.000125096456702327	0.0766358615506548	0.0147600883645453	0.0193324522500933	0.00490231342647202	0.00490231342647198	0.0687253192702951	0.356828761626799	0.0222448613964761	0.0222448613964755	3	0.573408678963642	STM1.SORT1.SC1
STM1.P1.E2	EMS.LOW	STM1	P1	STM1	NONE	SORT1	SC1	0.0871682618135015	0.00546595342730469	1.10567474397024	0.212953264871431	5.67156323343244	0.971964990817538	0.971964990817538	0.0627116816359942	0.0627116816359942	0.879152344511036	4.56464729016925	0.971964990817538	0.971964990817538	0.00362135237292976	0.000217584857249066	0.0459345841532492	0.00884701375272625	0.00160508429096487	0.000667572264339956	0.000667572264339956	0.00935866661544222	0.0485911372158558	0.0386913036473506	0.0386913036473504	4	0.0323213548120611	STM1.SORT1.SC1
STM1.P1.E3	EMS	STM1	P1	STM1	NONE	SORT1	SC1	0.0755913841961747	0.00487045684504722	0.958829310446518	0.184670793311984	5.64607031307102	0.866072791441232	0.866072791441232	0.0644389060410314	0.0644389060410314	0.903366228520702	4.69036820841428	0.866072791441232	0.866072791441232	0.0018957109585629	0.000201943679313777	0.0240459048413193	0.00463124799645807	0.0144191219574384	0.00245343665873092	0.00245343665873092	0.0343946220921398	0.178580333100974	0.0359099631967893	0.0359099631967897	3	0.147084048027444	STM1.SORT1.SC1
STM1.P1.E4	EMS	STM1	P1	STM1	NONE	SORT1	SC1	0.0808815757661522	0.00578222836812194	1.02593207340172	0.19759480422128	5.66205282163437	1.02820553037494	1.02820553037494	0.0716695448318632	0.0716695448318632	1.0047322400745	5.21667072338016	1.02820553037494	1.02820553037494	0.00356318898453677	0.000178244407319018	0.0451968180416907	0.00870491979333544	0.0290811431067907	0.00544968854148307	0.00544968854148307	0.0763989472632792	0.396671009040034	0.0316957189678317	0.0316957189678317	4	0.442554956449606	STM1.SORT1.SC1
STM1.P1.E5	EMS.HIGH	STM1	P1	STM1	NONE	SORT1	SC1	0.0737554649976023	0.00469044739073404	0.935541826589438	0.18018561740917	5.65911061854536	0.834063208861445	0.834063208861444	0.0636704613281636	0.0636704613281636	0.892593435425053	4.63443478445355	0.834063208861445	0.834063208861444	0.0048709844061057	0.000368973643156984	0.0617853829370465	0.0118998820308857	0.0118388294353541	0.00472512090622349	0.00472512090622349	0.0662412650152918	0.34393130239288	0.0656115110479151	0.0656115110479151	4	0.174520973588814	STM1.SORT1.SC1
STM1.P1.E9	EMS	STM1	P1	STM1	NONE	SORT1	SC1	0.0783876649962115	0.00527856350621165	0.994298379042432	0.191502145841867	5.68682669883745	0.938643001276858	0.938643001276858	0.0673546785586515	0.0673546785586515	0.944242316963134	4.90260096591803	0.938643001276858	0.938643001276858	0.00161175016930072	0.000295140553996232	0.0204440402815241	0.00393752787504252	0.00389403506028337	0.00386011258678695	0.00386011258678695	0.054114750907947	0.280969222947965	0.0524823875047701	0.0524823875047701	4	0.456618178066646	STM1.SORT1.SC1
STM1.P1.F1	EMS.HIGH	STM1	P1	STM1	NONE	SORT1	SC1	0.0984164018772375	0.00838161656477947	1.24835034775503	0.240432626057141	5.72910692678074	1.49043309200664	1.49043309200664	0.085209153588196	0.085209153588196	1.19454342790047	6.20218947853459	1.49043309200664	1.49043309200664	0.00555249272141492	0.00142891176538246	0.0704298885904364	0.0135648162370152	0.0298702488473992	0.0140443067948863	0.0140443067948863	0.196886527735365	1.02225463073515	0.254091482737696	0.254091482737696	4	0.00207619640818021	STM1.SORT1.SC1
STM1.P1.F12	EMS.HIGH	STM1	P1	STM1	NONE	SORT1	SC1	0.0787984856517246	0.00484353926261759	0.999509381460652	0.192505786364783	5.68294070855323	0.861286261861899	0.861286261861899	0.0614783102214105	0.0614783102214105	0.861861764151893	4.47487285997569	0.861286261861899	0.861286261861899	0.000913326355338205	0.000722319221072538	0.0115849721342451	0.00223126887259199	0.00353899072064754	0.00929466875102951	0.00929466875102951	0.130301558031111	0.676538779069452	0.128444013366447	0.128444013366447	3	0.433758166434615	STM1.SORT1.SC1
STM1.P1.F3	EMS.LOW	STM1	P1	STM1	NONE	SORT1	SC1	0.0985368332723196	0.0066068261952072	1.24987794448753	0.240726841614985	5.59824034370119	1.17483689672127	1.17483689672127	0.0658751068637704	0.0658751068637704	0.923500265554321	4.79490615130835	1.17483689672127	1.17483689672127	0.0157546989083484	0.00212547164790681	0.199838476980141	0.0384889465477388	0.0385353788891562	0.0116291769466769	0.0116291769466769	0.16302892715823	0.846462567287941	0.37795492739121	0.37795492739121	3	0.0224598930481283	STM1.SORT1.SC1
STM1.P1.F5	EMS	STM1	P1	STM1	NONE	SORT1	SC1	0.0778855391834388	0.00459674763994746	0.987929227955465	0.190275445561495	5.65753184660835	0.817401362282597	0.817401362282596	0.0589991390549387	0.0589991390549387	0.82710637111206	4.29441936787214	0.817401362282597	0.817401362282596	0.00308682085149776	0.000519809255591573	0.0391543869713021	0.00754114587951858	0.0160923448105387	0.00613901823936219	0.00613901823936216	0.0860626303956981	0.446845822653243	0.0924333522152002	0.0924333522151999	4	0.549467590199524	STM1.SORT1.SC1
STM1.P1.F6	EMS	STM1	P1	STM1	NONE	SORT1	SC1	0.0799674138204865	0.00499230916167549	1.01433650232811	0.195361493990003	5.67795524593229	0.887740774417643	0.887740774417643	0.0623407946606985	0.0623407946606985	0.873952896092916	4.53765123165867	0.887740774417643	0.887740774417643	0.00493279195654726	0.000486210786780079	0.0625693729591962	0.0120508787283808	0.0167056946379316	0.00267337356381861	0.00267337356381861	0.0374779080240123	0.19458906339853	0.0864588162327465	0.0864588162327465	4	0.682500258718824	STM1.SORT1.SC1
STM1.P1.F7	EMS.LOW	STM1	P1	STM1	NONE	SORT1	SC1	0.056103304804694	0.00344128746719173	0.711635242980215	0.137061146794441	5.66927299162412	0.611935499622228	0.611935499622228	0.0614633987406377	0.0614633987406377	0.861652720749777	4.47378748563192	0.611935499622228	0.611935499622228	0.00343415929439859	5.23084602815094e-05	0.0435601573278025	0.00838969848217736	0.0196395176891241	0.0030945390261579	0.0030945390261579	0.0433822083709859	0.225244783931407	0.00930157799428389	0.00930157799428389	3	0.00010752688172043	STM1.SORT1.SC1
STM1.P1.F8	EMS	STM1	P1	STM1	NONE	SORT1	SC1	0.0783274309824985	0.00518401837521316	0.993534348347028	0.191354993316284	5.68801798712948	0.921830827773196	0.921830827773196	0.0662864973819395	0.0662864973819395	0.929267531382996	4.82485037485607	0.921830827773196	0.921830827773196	0.00472650030407534	0.000443382067458249	0.0599526926986883	0.011546905378498	0.0221504271245791	0.00592625344566893	0.00592625344566893	0.0830798899823488	0.431359134788414	0.0788429416491076	0.0788429416491076	4	0.678793532338308	STM1.SORT1.SC1
STM1.P1.G1	EMS	STM1	P1	STM1	NONE	SORT1	SC1	0.0854335479682823	0.00584392752762627	1.08367098656162	0.208715335041564	5.6973421714408	1.03917697822913	1.03917697822913	0.0684208125080625	0.0684208125080625	0.959188402552547	4.98020254374501	1.03917697822913	1.03917697822913	0.00272778174474037	0.000445207150360881	0.0346002010304538	0.0066640083938114	0.0163495385587967	0.00512796382723938	0.00512796382723938	0.0718887024502599	0.37325336488281	0.079167480946831	0.079167480946831	4	0.0362919950228121	STM1.SORT1.SC1
STM1.P1.G12	EMS	STM1	P1	STM1	NONE	SORT1	SC1	0.0788165943940283	0.00533952207809062	0.999739079502045	0.192550026271786	5.69934378948755	0.949482756599436	0.949482756599436	0.0677080035025899	0.0677080035025898	0.94919556402547	4.92831872225662	0.949482756599436	0.949482756599436	0.000777133800130845	0.000526004734705587	0.00985745496828668	0.00189854858335844	0.00445528985436206	0.00605647302902473	0.0060564730290247	0.0849054326726717	0.440837535826071	0.0935350426851713	0.0935350426851713	3	0.418631949631843	STM1.SORT1.SC1
STM1.P1.G2	EMS	STM1	P1	STM1	NONE	SORT1	SC1	0.0819995448747053	0.00499926491963375	1.04011281054331	0.200326018160147	5.66772979467796	0.888977658944733	0.888977658944732	0.0609497421526823	0.0609497421526823	0.854451791324926	4.43639953667055	0.888977658944733	0.888977658944732	0.000897182086052295	0.000484813142364332	0.0113801922012938	0.00219182820024319	0.0359283027461498	0.00558455835692867	0.00558455835692867	0.0782896813555481	0.406487890385572	0.0862102847624759	0.0862102847624764	3	0.146175154485404	STM1.SORT1.SC1
STM1.P1.G6	EMS.HIGH	STM1	P1	STM1	NONE	SORT1	SC1	0.0817224596595747	0.00569548603705372	1.03659815833017	0.199649095161086	5.68016138025728	1.01278086382015	1.01278086382015	0.0698667120789353	0.0698667120789353	0.979458405915536	5.08544643748001	1.01278086382015	1.01278086382015	0.0042475578329264	0.000154396558266989	0.0538776077635667	0.0103768423212013	0.014860281466095	0.00512288899472055	0.00512288899472055	0.0718175585933162	0.372883978830623	0.0274550545177674	0.0274550545177674	3	0.37438370846731	STM1.SORT1.SC1
STM1.P1.G7	EMS	STM1	P1	STM1	NONE	SORT1	SC1	0.0896355475828668	0.00553424598432996	1.1369707168919	0.218980878007521	5.64283133744092	0.984108887659099	0.984108887659099	0.0612555755395177	0.0612555755395177	0.858739256308352	4.45866048557262	0.984108887659099	0.984108887659099	0.00780494009231752	0.00112185475662552	0.099000771137775	0.019067576204984	0.0390770129827342	0.00746247946217492	0.00746247946217492	0.104616175868436	0.543177694590943	0.199490091294065	0.199490091294065	4	0.0792682926829268	STM1.SORT1.SC1
STM1.P1.G8	EMS.HIGH	STM1	P1	STM1	NONE	SORT1	SC1	0.0825264785160857	0.00531659347465275	1.0467966333809	0.201613324307683	5.66361954948144	0.945405553943698	0.945405553943698	0.0644022344595066	0.0644022344595066	0.902852131210067	4.68769896353253	0.945405553943698	0.945405553943698	0.00474154645686295	0.000362803767345712	0.060143543712406	0.0115836633371087	0.0172786737558575	0.00149902691520593	0.00149902691520593	0.0210147932986069	0.109110917900475	0.064514373400108	0.0645143734001084	4	0.307772020725389	STM1.SORT1.SC1
STM1.P1.H1	EMS.LOW	STM1	P1	STM1	NONE	SORT1	SC1	0.079244593474041	0.0140433422507121	1.00516797946365	0.193595633922489	5.49799707474967	2.49721063366097	2.49721063366097	0.177206082915269	0.177206082915269	2.48424438944016	12.8984464310143	2.49721063366097	2.49721063366097	0.00160758385007516	0.00161113865873216	0.0203911931345566	0.00392734949975843	0.0827435897765164	0.0201009097980424	0.0201009097980424	0.281793782509751	1.4631016270964	0.286495374039908	0.286495374039908	3	0.489338904960891	STM1.SORT1.SC1
STM1.P1.H10	EMS	STM1	P1	STM1	NONE	SORT1	SC1	0.078945351642017	0.00549226519464571	1.0013722844581	0.192864582003019	5.6935543166895	0.976643793343419	0.976643793343419	0.0695651423212768	0.0695651423212768	0.97523071256459	5.06349582889829	0.976643793343419	0.976643793343419	0.00171985004617293	0.00039634243400027	0.0218152194377561	0.00420161736395959	0.0159860746380156	0.00471437582610808	0.00471437582610811	0.0660906302032611	0.343149191316412	0.0704782752628828	0.0704782752628828	4	0.473722400746346	STM1.SORT1.SC1
STM1.P1.H11	EMS.HIGH	STM1	P1	STM1	NONE	SORT1	SC1	0.0760880481910765	0.00544804632237291	0.965129181798515	0.185884150296029	5.6918147884968	0.968780719434316	0.968780719434316	0.0716095126956229	0.0716095126956229	1.00389065216066	5.21230111438765	0.968780719434316	0.968780719434316	0.00160915272865319	0.000361931855848738	0.0204110933755825	0.00393118229174533	0.00159547720206301	0.004650857271008	0.004650857271008	0.0652001663346578	0.33852581345683	0.0643593286377586	0.0643593286377588	4	0.164399210717624	STM1.SORT1.SC1
STM1.P1.H5	EMS.LOW	STM1	P1	STM1	NONE	SORT1	SC1	0.0740421223663185	0.00492969538874234	0.939177895568771	0.180885925311353	5.67743024399602	0.876606688472086	0.876606688472086	0.0668165968193913	0.0668165968193913	0.936698972401669	4.86343516316919	0.876606688472086	0.876606688472086	0.00612253892798023	0.000605244261749926	0.0776605672845218	0.0149574469754298	0.0284302949620936	0.00857644157885283	0.00857644157885283	0.120232762460043	0.624260580978193	0.107625548065494	0.107625548065495	4	0.251034340091022	STM1.SORT1.SC1
STM1.P1.H6	EMS	STM1	P1	STM1	NONE	SORT1	SC1	0.0821181895260263	0.00547830714971612	1.04161774355153	0.200615868678359	5.67067558705836	0.974161750422224	0.974161750422224	0.0665821072010194	0.0665821072010194	0.933411672613542	4.84636717243523	0.974161750422224	0.974161750422224	0.00372754880968684	0.00061629733537266	0.0472816193651418	0.0091064531112112	0.000681836502513665	0.00454615681629235	0.00454615681629234	0.063732375201756	0.330904894444143	0.109591024124724	0.109591024124725	3	0.292956243329776	STM1.SORT1.SC1
STM1.P2.A11	EMS.HIGH	STM1	P2	STM1	NONE	SORT1	SC1	0.0788886748655712	0.00567288996864373	1.00065337508693	0.192726119857103	5.66641332518615	1.00876279309988	1.00876279309988	0.071849106631065	0.071849106631065	1.00724950914837	5.22974063729032	1.00876279309988	1.00876279309988	0.00427362023452986	0.000498499635039205	0.0542081929859946	0.0104405131274832	0.0323045163347967	0.0036974300267447	0.0036974300267447	0.0518341111556537	0.269127912246634	0.0886440398070425	0.0886440398070425	4	0.681978067452928	STM1.SORT1.SC1
STM1.P2.A12	EMS	STM1	P2	STM1	NONE	SORT1	SC1	0.0774218053432353	0.00564765340269835	0.982047054967615	0.189142537399187	5.69464561069183	1.00427518468652	1.00427518468652	0.0730083118350549	0.0730083118350549	1.02350035661843	5.31411666987476	1.00427518468652	1.00427518468652	0.00207582330979626	0.000197616401304363	0.0263305170808277	0.00507126495263985	0.00395188352085913	0.00384735999812834	0.00384735999812834	0.0539359729207329	0.280040989678744	0.035140479375416	0.035140479375416	4	0.426886060229742	STM1.SORT1.SC1
STM1.P2.A2	EMS	STM1	P2	STM1	NONE	SORT1	SC1	0.0761045228880015	0.00586093459473622	0.965338152998876	0.185924398207653	5.68425209426687	1.04220120337982	1.04220120337982	0.0769851641809186	0.0769851641809186	1.07925167714487	5.60358312668765	1.04220120337982	1.04220120337982	0.00266801711101861	0.000300268211739812	0.0338421241259253	0.00651800257001597	0.00877180140505096	0.00177668937591152	0.00177668937591152	0.0249073312906344	0.129321366189806	0.0533941961906536	0.053394196190654	4	0.236085247258432	STM1.SORT1.SC1
STM1.P2.A3	EMS	STM1	P2	STM1	NONE	SORT1	SC1	0.0762307886049597	0.00526940198003918	0.966939754446071	0.186232867094243	5.66890978628331	0.937013883352505	0.937013883352505	0.0690919159615119	0.0690919159615119	0.968596572754936	5.02905070855731	0.937013883352505	0.937013883352505	0.00164687505082965	0.000496074082272804	0.0208895773793552	0.0040233384446715	0.0128345039133692	0.00574438956020786	0.00574438956020786	0.080530348061067	0.418121657012451	0.0882127239526929	0.0882127239526933	3	0.214139894702912	STM1.SORT1.SC1
STM1.P2.A4	EMS.LOW	STM1	P2	STM1	NONE	SORT1	SC1	0.078853671704564	0.00593969422315576	1.0002093819376	0.192640606652385	5.67421924155966	1.05620637238312	1.05620637238312	0.0753305670521359	0.0753305670521359	1.05605595177054	5.48314859035903	1.05620637238312	1.05620637238312	0.00248691486444103	0.000397775021888232	0.0315449556846707	0.0060755672858672	0.00813138936892019	0.00457151076085151	0.00457151076085151	0.0640878110507123	0.332750353078131	0.0707330204398902	0.0707330204398907	4	0.5399377593361	STM1.SORT1.SC1
STM1.P2.A5	EMS.HIGH	STM1	P2	STM1	NONE	SORT1	SC1	0.0773495842282465	0.00571032521952583	0.981130975408804	0.188966100219994	5.67607935241166	1.01541959209456	1.01541959209456	0.0739876802339479	0.0739876802339479	1.03723007971889	5.38540277146636	1.01541959209456	1.01541959209456	0.00516640998641635	0.000688600199535251	0.0655326711825217	0.0126216107948284	0.014510233683756	0.00920825984821505	0.00920825984821503	0.129090195370851	0.670249262446887	0.122448040496435	0.122448040496435	4	0.646346512109294	STM1.SORT1.SC1
STM1.P2.A7	EMS	STM1	P2	STM1	NONE	SORT1	SC1	0.0782950513530675	0.00619269612603001	0.993123633050703	0.191275889435363	5.68700457870796	1.10119559438702	1.10119559438702	0.0788177282504242	0.0788177282504242	1.10494231334123	5.73697149063689	1.10119559438702	1.10119559438702	0.00505269174502931	0.00101266477726881	0.0640902265953008	0.012343795563975	0.0145414143459753	0.00910733497294588	0.00910733497294588	0.127675333922429	0.662903159673211	0.180073746333524	0.180073746333524	4	0.693297364598464	STM1.SORT1.SC1
STM1.P2.B1	EMS	STM1	P2	STM1	NONE	SORT1	SC1	0.082969736071365	0.00669736037621562	1.05241907753374	0.202696208623738	5.70036850570959	1.19093583638163	1.19093583638163	0.0806882544244882	0.0806882544244882	1.13116513863465	5.87312303384046	1.19093583638163	1.19093583638163	0.00613841908960628	0.000747689785697007	0.0778619971774092	0.0149962424291258	0.0114236232386568	0.00598968262218854	0.00598968262218854	0.083969100856509	0.435976006974979	0.132955449649288	0.132955449649288	4	0.379997922941115	STM1.SORT1.SC1
STM1.P2.B10	EMS.LOW	STM1	P2	STM1	NONE	SORT1	SC1	0.0773385075348052	0.00602681109700492	0.980990474497923	0.18893903970527	5.69088989031111	1.07169764076237	1.07169764076237	0.0779474188315713	0.0779474188315713	1.09274148335112	5.67362355566306	1.07169764076237	1.07169764076237	0.000749277857669875	0.000480450385148701	0.0095041198046856	0.00183049613204461	0.00526473214309905	0.00652154008433849	0.00652154008433849	0.091425187547166	0.474688758092875	0.0854344919692458	0.0854344919692462	4	0.31518921721099	STM1.SORT1.SC1
STM1.P2.B12	EMS.HIGH	STM1	P2	STM1	NONE	SORT1	SC1	0.0798392135798343	0.00578085891903517	1.01271036266086	0.195048299035369	5.69640568862198	1.02796201264528	1.02796201264528	0.0724304033501969	0.0724304033501969	1.01539868263806	5.27205196469454	1.02796201264528	1.02796201264528	0.00105913832535864	0.00015766913451732	0.0134345055454459	0.00258748952477867	0.00942380420268049	0.00285258935392488	0.00285258935392488	0.0399903264113865	0.207633792057095	0.0280369895063142	0.0280369895063142	3	0.413741438356164	STM1.SORT1.SC1
STM1.P2.B5	EMS	STM1	P2	STM1	NONE	SORT1	SC1	0.0771552877036462	0.00548218186257958	0.978666445824042	0.188491431132806	5.6917143586779	0.97485075835155	0.97485075835155	0.0710908301287479	0.0710908301287479	0.996619263755349	5.17454733532162	0.97485075835155	0.97485075835155	0.00149591424098988	0.000397102434750459	0.0189747341635286	0.00365453910585044	0.010934489820226	0.00569970281475145	0.00569970281475145	0.0799038865149615	0.414869005732295	0.0706134198688505	0.0706134198688505	4	0.332814445828144	STM1.SORT1.SC1
STM1.P2.B6	EMS	STM1	P2	STM1	NONE	SORT1	SC1	0.0777661753985587	0.00607712254302439	0.986415173188962	0.189983838190087	5.67273376264397	1.08064410633671	1.08064410633671	0.0781613037976386	0.0781613037976386	1.09573992741239	5.68919177844545	1.08064410633671	1.08064410633671	0.00390352327098466	0.000670639422855308	0.049513745065401	0.00953636114525598	0.0261076402773578	0.00795336321636453	0.00795336321636453	0.111497853924578	0.578908058374769	0.119254225113084	0.119254225113084	3	0.610307510982535	STM1.SORT1.SC1
STM1.P2.B7	EMS.LOW	STM1	P2	STM1	NONE	SORT1	SC1	0.0770353459317953	0.00628549101604913	0.977145059655229	0.188198411731263	5.67272884853906	1.11769653710907	1.11769653710907	0.0820245515145631	0.0820245515145631	1.14989862957374	5.9703892007163	1.11769653710907	1.11769653710907	0.00809896616106617	0.000217592992486371	0.102730307456625	0.0197858859428944	0.0234175760646961	0.00616722820756655	0.00616722820756655	0.0864581047162453	0.448899165053899	0.0386927502688669	0.0386927502688669	3	0.827985835390063	STM1.SORT1.SC1
STM1.P2.B8	EMS	STM1	P2	STM1	NONE	SORT1	SC1	0.0762216122575257	0.00572070596139783	0.96682335823272	0.186210449151004	5.68461196917718	1.0172655129961	1.0172655129961	0.074868469891746	0.074868469891746	1.04957783172415	5.44951354030229	1.0172655129961	1.0172655129961	0.00606122347948709	0.0012543597798123	0.0768828192670274	0.0148076524897758	0.0155711889954965	0.0137044689760806	0.0137044689760806	0.19212235609521	0.997518572982578	0.223052356387961	0.223052356387961	4	0.534792483997522	STM1.SORT1.SC1
STM1.P2.C1	EMS.HIGH	STM1	P2	STM1	NONE	SORT1	SC1	0.0784938185579645	0.00568758645919279	0.995644870411779	0.191761480456126	5.69586817559574	1.0113761476576	1.0113761476576	0.0724366983282757	0.0724366983282757	1.01548693166267	5.27251016249565	1.0113761476576	1.0113761476576	0.00214483390277474	0.000273546373844275	0.0272058731810336	0.00523985878231728	0.0118270828175729	0.00202792003501674	0.00202792003501674	0.0284293230025984	0.147607900968902	0.0486424742321357	0.0486424742321357	4	0.503004558640696	STM1.SORT1.SC1
STM1.P2.C11	EMS	STM1	P2	STM1	NONE	SORT1	SC1	0.091438169678368	0.00761182416253951	1.15983584787482	0.223384708628666	5.76615457351936	1.35354731807433	1.35354731807433	0.0815398912184795	0.0815398912184795	1.14310419790682	5.93511182894987	1.35354731807433	1.35354731807433	0.012256342613517	0.00282652488542815	0.155464020955306	0.0299424139088092	0.0700562852058153	0.022916977601857	0.022916977601857	0.32127211489439	1.66807709473293	0.502617387954113	0.502617387954114	3	0.144876325088339	STM1.SORT1.SC1
STM1.P2.C12	EMS	STM1	P2	STM1	NONE	SORT1	SC1	0.0676380651301337	0.00218386214040529	0.85794644506516	0.165240725229391	5.58880194217794	0.388338022538273	0.388338022538273	0.0322197406561591	0.0322197406561591	0.451687146611958	2.34520504058177	0.388338022538273	0.388338022538273	0.000780625933245544	0.00116537237634679	0.00990175048717261	0.00190707991268205	0.0381933783696114	0.0169509160600894	0.0169509160600894	0.237634156939653	1.23382041496976	0.207228467300255	0.207228467300255	3	0.00139544869042508	STM1.SORT1.SC1
STM1.P2.C2	EMS.HIGH	STM1	P2	STM1	NONE	SORT1	SC1	0.0784533718966885	0.00546146269165142	0.995131829874769	0.191662668705236	5.68733450754062	0.971166440684237	0.971166440684237	0.069665422868297	0.069665422868297	0.976636541203238	5.07079503241622	0.971166440684237	0.971166440684237	0.00201037340115298	0.000171689447400446	0.0255003260287571	0.00491136992386238	0.0118077205698685	0.00333713098022239	0.00333713098022239	0.0467830944517212	0.242902526107176	0.0305301050192693	0.0305301050192693	4	0.487961144982949	STM1.SORT1.SC1
STM1.P2.C6	EMS	STM1	P2	STM1	NONE	SORT1	SC1	0.079314252613824	0.00602338303373668	1.00605156197341	0.193765812160948	5.68001667737798	1.07108805681195	1.07108805681195	0.076020965556556	0.076020965556556	1.06573461845549	5.5334012000822	1.07108805681195	1.07108805681195	0.00495272973239537	0.0007747455917607	0.0628222711442418	0.0120995869895395	0.00802090612399693	0.0092912295523909	0.0092912295523909	0.130253344054583	0.676288447259866	0.137766558386677	0.137766558386676	4	0.699192044748291	STM1.SORT1.SC1
STM1.P2.C7	EMS	STM1	P2	STM1	NONE	SORT1	SC1	0.0791896278828607	0.00514703742423678	1.00447077540461	0.193461352225757	5.69078329852453	0.91525481314844	0.91525481314844	0.064996507254694	0.064996507254694	0.911183215747087	4.73095479136885	0.91525481314844	0.91525481314844	0.00121552857316899	0.000330085627288756	0.0154182177775041	0.00296955305538462	0.00989459443687881	0.00404030417842839	0.00404030417842839	0.0566408490147126	0.294084978083853	0.0586963789508399	0.0586963789508393	3	0.448616176786097	STM1.SORT1.SC1
STM1.P2.C8	EMS.HIGH	STM1	P2	STM1	NONE	SORT1	SC1	0.077929205202774	0.00573477628112493	0.98848310403082	0.19038212224849	5.68500906956293	1.01976752080978	1.01976752080978	0.0735801596196725	0.0735801596196725	1.03151706590503	5.35574022982958	1.01976752080978	1.01976752080978	0.000634343657230437	0.000241023611256294	0.0080462515393281	0.00154971029646954	0.0106957656900719	0.0026744052839825	0.0026744052839825	0.0374923716642342	0.194664160071547	0.0428592221315478	0.0428592221315478	3	0.409474021124507	STM1.SORT1.SC1
STM1.P2.D3	EMS.LOW	STM1	P2	STM1	NONE	SORT1	SC1	0.0785462223797825	0.00613936847880599	0.996309580032759	0.191889503715002	5.70131599901992	1.09171278286406	1.09171278286406	0.0782283920840424	0.0782283920840424	1.09668043518929	5.69407498930419	1.09171278286406	1.09171278286406	0.00165392325077888	0.000495312987747779	0.0209789793762767	0.00404055729427841	0.00648788555134979	0.00717553665117978	0.00717553665117978	0.100593537048267	0.522291749732296	0.0880773848498496	0.0880773848498496	4	0.474665837737022	STM1.SORT1.SC1
STM1.P2.D4	EMS	STM1	P2	STM1	NONE	SORT1	SC1	0.077223159473401	0.00526018795115785	0.979527356665729	0.188657242801654	5.68435758319065	0.935375429308549	0.935375429308548	0.0681322620461629	0.0681322620461629	0.955143226144085	4.95919958146389	0.935375429308549	0.935375429308548	0.00117678901060629	0.000321681326010847	0.0149268307172737	0.00287491177017636	0.00360357929639365	0.00442306015157166	0.00442306015157166	0.0620066883987949	0.321944955204951	0.0572019120251582	0.0572019120251584	3	0.358826049700086	STM1.SORT1.SC1
STM1.P2.D6	EMS	STM1	P2	STM1	NONE	SORT1	SC1	0.0779342756641323	0.00552314484424892	0.988547419653819	0.190394509455464	5.68865595419274	0.982134864341773	0.982134864341773	0.0708666252833366	0.0708666252833366	0.993476145753217	5.1582279509047	0.982134864341773	0.982134864341773	0.000838314133758842	0.000227988663759894	0.0106334891384413	0.00204801298153417	0.0125449109047101	0.00274039651947819	0.00274039651947819	0.0384174999320414	0.199467518974101	0.0405413259415878	0.0405413259415878	3	0.434838433554462	STM1.SORT1.SC1
STM1.P2.D8	EMS	STM1	P2	STM1	NONE	SORT1	SC1	0.0800819762900553	0.00592449482606845	1.01578965542047	0.195641371681939	5.68742865163749	1.05350359014268	1.05350359014268	0.0740494566799546	0.0740494566799546	1.03809612103569	5.38989934498352	1.05350359014268	1.05350359014268	0.00176962900695412	0.000222982321152566	0.0224466343423551	0.00432322805114945	0.0149687390496146	0.00432520975186412	0.00432520975186412	0.0606349278899095	0.314822636839138	0.039651089716364	0.039651089716364	4	0.423539162867799	STM1.SORT1.SC1
STM1.P2.D9	EMS.HIGH	STM1	P2	STM1	NONE	SORT1	SC1	0.0787456672051326	0.00582595686417285	0.998839412584395	0.19237675017187	5.6749409749706	1.03598140476316	1.03598140476316	0.0739896293448291	0.0739896293448291	1.03725740421979	5.38554464301995	1.03598140476316	1.03598140476316	0.000744012321064456	4.81568601912596e-05	0.00943732977449662	0.00181763235355345	0.0173556786442534	0.00101454364163898	0.00101454364163898	0.0142228433026678	0.0738464312190906	0.00856333351465952	0.00856333351465952	3	0.432805694252629	STM1.SORT1.SC1
STM1.P2.E10	EMS.HIGH	STM1	P2	STM1	NONE	SORT1	SC1	0.0760366243965268	0.00638621569315394	0.964476903208926	0.185758521257275	5.69141691802814	1.1356075678486	1.1356075678486	0.0840039121489701	0.0840039121489701	1.17764720044563	6.11446256823589	1.1356075678486	1.1356075678486	0.00264847914951665	0.000298816156403491	0.033594297335165	0.00647027106081538	0.00766886703435795	0.00324317884881319	0.00324317884881316	0.0454659835970028	0.236063954235798	0.0531359892793791	0.0531359892793791	4	0.251220779220779	STM1.SORT1.SC1
STM1.P2.E11	EMS	STM1	P2	STM1	NONE	SORT1	SC1	0.0767965229837208	0.00564714156075129	0.974115740308106	0.187614963977911	5.68174777444556	1.00418416809445	1.00418416809445	0.0735445254944788	0.0735445254944788	1.0310175126497	5.35314649914401	1.00418416809445	1.00418416809445	0.0024129902763993	0.000296345992283092	0.0306072686383118	0.00589496849853063	0.00504111369476965	0.00340062963202708	0.00340062963202708	0.047673279296889	0.247524455249056	0.0526967405593644	0.0526967405593644	4	0.349870533402382	STM1.SORT1.SC1
STM1.P2.E2	EMS	STM1	P2	STM1	NONE	SORT1	SC1	0.0911653556578087	0.00591703081883713	1.15637537308666	0.222718220216805	5.60181231839558	1.05217632787883	1.05217632787883	0.0648645318185853	0.0648645318185853	0.909333057833187	4.7213485856176	1.05217632787883	1.05217632787883	0.0048894228529785	0.0010056489795609	0.0620192630741615	0.0119449274106955	0.00765610852616219	0.0100142800364106	0.0100142800364106	0.140389757425152	0.728917723758838	0.17882618543762	0.17882618543762	3	0.0128300286289895	STM1.SORT1.SC1
STM1.P2.E3	EMS	STM1	P2	STM1	NONE	SORT1	SC1	0.0777723534941697	0.00551015778047795	0.986493538457935	0.189998931362805	5.67759116408415	0.979825482916048	0.979825482916048	0.0708696167631795	0.0708696167631795	0.993518083179369	5.15844569423421	0.979825482916048	0.979825482916048	0.00147497648455834	0.00043119052523055	0.0187091518517985	0.0036033878783465	0.00713215066806322	0.00574774221890825	0.00574774221890825	0.0805773488379528	0.418365689767637	0.0766750211962538	0.0766750211962538	4	0.40189149864893	STM1.SORT1.SC1
STM1.P2.E4	EMS.HIGH	STM1	P2	STM1	NONE	SORT1	SC1	0.0804432839565472	0.00637743223261098	1.02037261661909	0.19652405129034	5.68465913671039	1.13404567818753	1.13404567818753	0.0792767932284144	0.0792767932284144	1.11137792535408	5.77038583471328	1.13404567818753	1.13404567818753	0.00496134645515782	0.000631445918690145	0.0629315688695381	0.0121206377619945	0.00733849228095662	0.00591662485828154	0.00591662485828154	0.0829449072334397	0.43065829079604	0.11228477057553	0.11228477057553	4	0.662803931712364	STM1.SORT1.SC1
STM1.P2.E5	EMS	STM1	P2	STM1	NONE	SORT1	SC1	0.0786369854537585	0.00581074005423977	0.997460852714954	0.192111239155526	5.69727889366053	1.03327552614133	1.03327552614133	0.0740639107621282	0.0740639107621282	1.03829875218668	5.3909514262753	1.03327552614133	1.03327552614133	0.00243969223315382	0.0004141149899295	0.0309459662168078	0.00596020174685984	0.00469181652383454	0.00754630903245604	0.00754630903245604	0.105791378977801	0.549279467192749	0.073638620917177	0.073638620917177	4	0.538827914682129	STM1.SORT1.SC1
STM1.P2.F10	EMS	STM1	P2	STM1	NONE	SORT1	SC1	0.0808087397379633	0.00623178474917509	1.02500819405453	0.197416864800665	5.68664585608613	1.10814639880597	1.10814639880597	0.0774298006893739	0.0774298006893739	1.0854850170692	5.63594725376068	1.10814639880597	1.10814639880597	0.00320401248854601	0.000720946005466701	0.0406408894045637	0.00782744666383846	0.00349134031341488	0.0114372734961968	0.0114372734961968	0.160338641010451	0.832494331349177	0.12819982586806	0.12819982586806	4	0.431778214544326	STM1.SORT1.SC1
STM1.P2.F12	EMS	STM1	P2	STM1	NONE	SORT1	SC1	0.0785044793190883	0.00558700812458481	0.995780095482014	0.191787524842467	5.67643733965935	0.993491139785901	0.993491139785901	0.0713646885252993	0.0713646885252993	1.00045847273702	5.19448089403186	0.993491139785901	0.993491139785901	0.00521257100653318	0.00054542073461243	0.0661181947783507	0.0127343828031166	0.0102439374362511	0.00769255025871943	0.00769255025871943	0.107841528385048	0.559924048868117	0.0969876282994009	0.0969876282994009	4	0.707660455486542	STM1.SORT1.SC1
STM1.P2.F3	EMS.HIGH	STM1	P2	STM1	NONE	SORT1	SC1	0.0798021011387385	0.00582989941392626	1.01223961461619	0.194957632830327	5.68411459154095	1.03668247556185	1.03668247556185	0.0731855919678142	0.0731855919678142	1.02598563910942	5.3270205062333	1.03668247556185	1.03668247556185	0.00202901921453218	0.000427469900174443	0.0257368364799862	0.00495692190290484	0.0108891150054148	0.00722069905529343	0.00722069905529343	0.101226666832456	0.525579023174449	0.0760134134188404	0.0760134134188404	4	0.480633802816901	STM1.SORT1.SC1
STM1.P2.F5	EMS.HIGH	STM1	P2	STM1	NONE	SORT1	SC1	0.0783557553915477	0.00560862474301159	0.993893625715557	0.191424190237929	5.68211585774886	0.997335043070135	0.997335043070135	0.071630121089876	0.071630121089876	1.00417956034573	5.21380115470753	0.997335043070135	0.997335043070135	0.00242384990830369	1.81486278485548e-05	0.0307450162597022	0.00592149872892869	0.00497046692403687	0.00248113862265931	0.00248113862265931	0.0347829747227783	0.180596698972202	0.00322721939269497	0.00322721939269523	3	0.574890103999142	STM1.SORT1.SC1
STM1.P2.F6	EMS.LOW	STM1	P2	STM1	NONE	SORT1	SC1	0.0818126244501653	0.00558762495920001	1.03774184216277	0.199869368987055	5.70399661330138	0.993600826350024	0.993600826350024	0.0683615115665916	0.0683615115665916	0.958357065226458	4.97588615683387	0.993600826350024	0.993600826350024	0.00404811533075897	0.000461285119233678	0.0513478046800469	0.00988960153990006	0.00842621360427786	0.00567359640377579	0.00567359640377579	0.0795379018719542	0.412968776699886	0.0820264922932771	0.0820264922932775	4	0.367883663366337	STM1.SORT1.SC1
STM1.P2.F7	EMS	STM1	P2	STM1	NONE	SORT1	SC1	0.0795625302041375	0.00551255392700004	1.00920080752899	0.194372357735583	5.680340479872	0.980251569702792	0.980251569702792	0.0696095800959924	0.0696095800959924	0.975853683800678	5.06673035813822	0.980251569702792	0.980251569702792	0.00538643673044892	0.000463502761192633	0.0683235724671582	0.0131591391626766	0.0145362316158382	0.0081947381676253	0.0081947381676253	0.114881678895797	0.596477217556029	0.0824208370997152	0.0824208370997152	4	0.734035957842529	STM1.SORT1.SC1
STM1.P2.F8	EMS	STM1	P2	STM1	NONE	SORT1	SC1	0.0792273401046017	0.00566443688486355	1.0049491312907	0.193553483703181	5.69480365668993	1.00725965158796	1.00725965158796	0.0714882618078704	0.0714882618078704	1.00219084122495	5.20347552525063	1.00725965158796	1.00725965158796	0.00029298336434789	0.000296412111727813	0.00371631026732831	0.000715762396689738	0.00739026649604707	0.0035109128448415	0.0035109128448415	0.0492193348734059	0.255551731115237	0.0527084980297379	0.0527084980297379	3	0.412686487066652	STM1.SORT1.SC1
STM1.P2.G1	EMS	STM1	P2	STM1	NONE	SORT1	SC1	0.082081330506108	0.00603919273814931	1.04115020999559	0.200525821584746	5.69646663645717	1.0738993649229	1.0738993649229	0.0735547257536693	0.0735547257536693	1.03116050964082	5.35388895388702	1.0738993649229	1.0738993649229	0.00174758217387503	0.000592998880845203	0.0221669840887763	0.00426936733411103	0.00814407338084683	0.0067348364078171	0.0067348364078171	0.0944153794535195	0.490214134857942	0.105448053928945	0.105448053928945	4	0.153034846448144	STM1.SORT1.SC1
STM1.P2.G12	EMS.LOW	STM1	P2	STM1	NONE	SORT1	SC1	0.0810939918117715	0.00615295695053718	1.02862643774912	0.198113739548022	5.71222455726897	1.09412910766029	1.09412910766029	0.0758865247720983	0.0758865247720983	1.06384989893004	5.52361554697175	1.09412910766029	1.09412910766029	0.00390185393299049	0.000468298049456668	0.0494925705596709	0.00953228292953109	0.00684836754774964	0.00459636277184723	0.00459636277184723	0.0644362103148175	0.334559277056688	0.0832735432882153	0.0832735432882153	4	0.425124275062138	STM1.SORT1.SC1
STM1.P2.G4	EMS	STM1	P2	STM1	NONE	SORT1	SC1	0.0788110655408482	0.00632451314936166	0.999668949466215	0.192536519207274	5.68514017635407	1.12463551819467	1.12463551819467	0.0802862977364918	0.0802862977364918	1.12553012526195	5.84386547832986	1.12463551819467	1.12463551819467	0.00298767646537082	0.000635214897857158	0.0378968025998106	0.00729893477790674	0.0072282378809511	0.00802745576593173	0.00802745576593173	0.11253655416293	0.584301094357549	0.112954976761912	0.112954976761912	4	0.584348544290729	STM1.SORT1.SC1
STM1.P2.G7	EMS	STM1	P2	STM1	NONE	SORT1	SC1	0.0878261098275295	0.00599502340020581	1.1140191335376	0.214560396635469	5.68813475416644	1.06604509929118	1.06604509929118	0.0681193929273174	0.0681193929273174	0.954962814525236	4.95826286621511	1.06604509929118	1.06604509929118	0.00816396177608115	0.000815532234229482	0.103554736078875	0.0199446711260769	0.00641785640331902	0.00462643545059847	0.00462643545059847	0.0648577978937213	0.336748202117992	0.145019307444984	0.145019307444984	4	0.0851767624560678	STM1.SORT1.SC1
STM1.P2.G9	EMS	STM1	P2	STM1	NONE	SORT1	SC1	0.0831903216910583	0.00653780819382326	1.0552170678057	0.203235102332527	5.67648755960936	1.16256400014914	1.16256400014914	0.07859464162356	0.07859464162356	1.1018148715964	5.72073349892268	1.16256400014914	1.16256400014914	0.000294960863309203	0.000484390031998027	0.00374139360170122	0.000720593453903865	0.00403862840866117	0.00594639034577421	0.00594639034577421	0.0833621883114159	0.432824856071909	0.0861350465686718	0.0861350465686661	3	0.0580409827271752	STM1.SORT1.SC1
STM1.P2.H1	EMS.LOW	STM1	P2	STM1	NONE	SORT1	SC1	0.0787830841466633	0.00635139403234949	0.999314023026157	0.19246816027567	5.69168039557325	1.1294155218178	1.1294155218178	0.0806124892325813	0.0806124892325813	1.1301029896959	5.86760824984958	1.1294155218178	1.1294155218178	0.00233511356777627	0.000623275388800427	0.0296194514204791	0.00570471462614998	0.00966430084014299	0.007321862846999	0.007321862846999	0.102644877640034	0.53294251615734	0.110831873269532	0.110831873269532	4	0.523468328141225	STM1.SORT1.SC1
STM1.P2.H10	EMS.HIGH	STM1	P2	STM1	NONE	SORT1	SC1	0.0759425086764795	0.0054810320609601	0.963283104313525	0.185528595256196	5.68591120644718	0.97464629870231	0.97464629870231	0.0720871560137176	0.0720871560137176	1.01058671311753	5.24706773554546	0.97464629870231	0.97464629870231	0.00347319585929569	0.000556433873300688	0.044055311676415	0.00848506534818127	0.0111938915346159	0.00533849032371161	0.00533849032371161	0.0748400642719607	0.38857713194759	0.0989460030617139	0.0989460030617139	4	0.291179815944577	STM1.SORT1.SC1
STM1.P2.H3	EMS	STM1	P2	STM1	NONE	SORT1	SC1	0.0751898052481363	0.00512190299009132	0.953735533292786	0.183689730407789	5.67593458922006	0.910785365982762	0.910785365982762	0.0681547415489032	0.0681547415489032	0.955458365317873	4.96083581571229	0.910785365982762	0.910785365982762	0.00194268936384805	2.24110296362468e-05	0.0246417964554813	0.00474601688797671	0.0128556912345525	0.00204128911688899	0.00204128911688894	0.0286167435814345	0.14858100744202	0.00398516681569078	0.00398516681569078	3	0.106091424900974	STM1.SORT1.SC1
STM1.P2.H4	EMS.LOW	STM1	P2	STM1	NONE	SORT1	SC1	0.076491499545043	0.00568546444537141	0.970246709247393	0.18686978751371	5.68749677204307	1.01099880760671	1.01099880760671	0.0744367645744798	0.0744367645744798	1.04352577360817	5.41809064658929	1.01099880760671	1.01099880760671	0.0028510142702749	0.000441317217994042	0.0361633283463453	0.00696506715195346	0.00571387406327995	0.00682525561479521	0.00682525561479523	0.0956829623938903	0.496795552822583	0.0784757666599298	0.0784757666599298	4	0.328472437687455	STM1.SORT1.SC1
STM1.P2.H6	EMS.HIGH	STM1	P2	STM1	NONE	SORT1	SC1	0.0770304547863248	0.00563980434596099	0.97708301854183	0.188186462595474	5.70058369131618	1.00287945227476	1.00287945227476	0.0730618477383235	0.0730618477383235	1.02425087412404	5.31801343215901	1.00287945227476	1.00287945227476	0.00250723536618115	0.00076450641147445	0.0318027085076755	0.00612521055165398	0.00781709462442868	0.00784842366602521	0.00784842366602521	0.110026710920499	0.571269736110211	0.135945810203351	0.135945810203351	4	0.390688049663735	STM1.SORT1.SC1
STM1.P2.H8	EMS	STM1	P2	STM1	NONE	SORT1	SC1	0.0744700968227957	0.00529834284584333	0.94460648319627	0.18193147280642	5.62016037804886	0.942160196569347	0.942160196569347	0.0710758092217181	0.0710758092217181	0.996408686311283	5.17345399607795	0.942160196569347	0.942160196569347	0.0051535792667642	0.000478110403389595	0.0653699215489829	0.0125902651698987	0.0143914181361396	0.00196758165213139	0.00196758165213139	0.0275834418303222	0.143216000947318	0.0850183924946986	0.0850183924946984	4	0.251950483719963	STM1.SORT1.SC1
STM1.P2.H9	EMS	STM1	P2	STM1	NONE	SORT1	SC1	0.0755691886607653	0.00550855882163071	0.958547773997123	0.184616569313104	5.68714237513655	0.979541153376482	0.979541153376482	0.0731612067312724	0.0731612067312724	1.02564378353614	5.32524555775486	0.979541153376482	0.979541153376482	0.0052516918727173	0.000127426154833679	0.0666144184359315	0.0128299556183269	0.00800364620203806	0.0059493958533841	0.00594939585338415	0.0834043223922234	0.433043620452158	0.022659132219119	0.0226591322191193	3	0.351371624517788	STM1.SORT1.SC1
STM1.P3.A10	EMS.HIGH	STM1	P3	STM1	NONE	SORT1	SC1	0.074990575247406	0.00592543069731111	0.951208425656753	0.183203008770427	5.6925303766518	1.0536700083341	1.0536700083341	0.0790825049361933	0.0790825049361933	1.10865420621339	5.7562440113167	1.0536700083341	1.0536700083341	0.0029599295507871	0.000151969669530763	0.0375448503864692	0.00723114868319974	0.00312902660153	0.00318889157680204	0.00318889157680204	0.0447049326855868	0.232112501450415	0.0270235010990305	0.0270235010990305	3	0.150826003003647	STM1.SORT1.SC1
STM1.P3.A11	EMS	STM1	P3	STM1	NONE	SORT1	SC1	0.0757567675222038	0.00575152849983575	0.960927094236855	0.185074827056612	5.68738984583089	1.02274642839141	1.02274642839141	0.0757761164722466	0.0757761164722466	1.06230208976377	5.51557916629142	1.02274642839141	1.02274642839141	0.00243794755498683	0.000812330825325853	0.0309238360682257	0.00595593947405457	0.0200366473872357	0.00906173164351426	0.00906173164351426	0.127036022825335	0.659583792233489	0.144450027553194	0.144450027553194	4	0.181733360978644	STM1.SORT1.SC1
STM1.P3.A12	EMS.HIGH	STM1	P3	STM1	NONE	SORT1	SC1	0.0932362042788515	0.00688382275310958	1.18264278935993	0.227777331936264	5.80300530810331	1.22409288845972	1.22409288845972	0.0737569495397732	0.0737569495397732	1.03399547612603	5.36860838467194	1.22409288845972	1.22409288845972	0.00473843714567311	0.00060032881969638	0.060104104049598	0.0115760672470222	0.0197393597573629	0.00341938437661358	0.00341938437661358	0.0479362012476911	0.24888957243012	0.106751475928954	0.106751475928954	4	0.00341261633919338	STM1.SORT1.SC1
STM1.P3.A5	EMS	STM1	P3	STM1	NONE	SORT1	SC1	0.0769945012996092	0.00581859106621573	0.976626971106765	0.188098627731955	5.6861670892589	1.03467160623689	1.03467160623689	0.0754873389355065	0.0754873389355065	1.05825373000297	5.49455967572515	1.03467160623689	1.03467160623689	0.00286601793507263	0.000466360385911788	0.0363536404265509	0.00700172131181869	0.0119064115124768	0.00360881321456911	0.00360881321456911	0.050591795909836	0.262677686690431	0.0829289847121758	0.0829289847121758	4	0.43205791106515	STM1.SORT1.SC1
STM1.P3.A7	EMS	STM1	P3	STM1	NONE	SORT1	SC1	0.093584554477423	0.0062766697341563	1.18706139320271	0.228628356271969	5.58863380927011	1.11612792199224	1.11612792199224	0.0671867939658939	0.0671867939658939	0.941888750139863	4.89038101053811	1.11612792199224	1.11612792199224	0.00729275117662137	0.000406144079592537	0.0925039759000971	0.0178162916254907	0.0349159085936892	0.00397211268785716	0.00397211268785716	0.0556848754664455	0.289121467386511	0.0722212202943004	0.0722212202943004	3	0.00725875320239112	STM1.SORT1.SC1
STM1.P3.A9	EMS	STM1	P3	STM1	NONE	SORT1	SC1	0.0901525007400112	0.00759465226047186	1.14352794354503	0.220243801694527	5.63287234068431	1.35049378169545	1.35049378169545	0.0842408552061116	0.0842408552061116	1.18096889488544	6.13170913945658	1.35049378169545	1.35049378169545	0.0073106536533795	0.000973162874810782	0.0927310575923817	0.0178600276229242	0.00837690000782287	0.00884968980532668	0.00884968980532668	0.12406341749386	0.644149726731889	0.173049451895138	0.173049451895138	4	0.04244499792445	STM1.SORT1.SC1
STM1.P3.B1	EMS	STM1	P3	STM1	NONE	SORT1	SC1	0.075982821552276	0.00611371377550233	0.963794447865614	0.185627080167317	5.6882504441217	1.08715082056551	1.08715082056551	0.0804986534628318	0.0804986534628318	1.12850713097781	5.85932239106928	1.08715082056551	1.08715082056551	0.00199869503049565	0.000232981123472833	0.0253521932196606	0.0048828395034076	0.00964978866773275	0.00354323823530672	0.00354323823530672	0.0496725031201044	0.25790462617628	0.0414290934872831	0.0414290934872831	4	0.179099844800828	STM1.SORT1.SC1
STM1.P3.B10	EMS	STM1	P3	STM1	NONE	SORT1	SC1	0.0791854099129753	0.00615503540286416	1.00441727310141	0.1934510476672	5.69280797760373	1.0944987015333	1.0944987015333	0.0777328550955605	0.0777328550955605	1.08973352364346	5.65800592668869	1.0944987015333	1.0944987015333	0.00142294591302355	0.000295240389972446	0.0180491766766205	0.00347627647505646	0.00338515283997139	0.00356266882568717	0.00356266882568717	0.0499448997237742	0.259318936706833	0.0525001405052294	0.0525001405052294	3	0.481846417478848	STM1.SORT1.SC1
STM1.P3.B12	EMS	STM1	P3	STM1	NONE	SORT1	SC1	0.0761165314281108	0.00554872735907754	0.965490473800445	0.185953735236629	5.69475218111842	0.98668398996481	0.98668398996481	0.0728108756139871	0.0728108756139871	1.02073250679978	5.299745715565	0.98668398996481	0.98668398996481	0.00200935082477944	0.000677465509715069	0.0254873552886456	0.00490887175569023	0.00750543324468732	0.00784148119374222	0.00784148119374222	0.109929384702719	0.570764408610342	0.120468051308315	0.120468051308315	4	0.214285714285714	STM1.SORT1.SC1
STM1.P3.B3	EMS.LOW	STM1	P3	STM1	NONE	SORT1	SC1	0.070935503862755	0.00463018052048344	0.89977238779474	0.173296413495008	5.63689984054278	0.823346453080631	0.823346453080631	0.0652926097843857	0.0652926097843857	0.915334264266325	4.75250745228481	0.823346453080631	0.823346453080631	0.00109037683738048	0.000501418956101691	0.013830746482948	0.0026638056401444	0.0179421865829428	0.00732802783200609	0.00732802783200609	0.102731304297418	0.5333912520447	0.0891631583665799	0.0891631583665804	3	0.00441477333907613	STM1.SORT1.SC1
STM1.P3.B5	EMS.HIGH	STM1	P3	STM1	NONE	SORT1	SC1	0.0777500387316477	0.00571154806724707	0.986210489687375	0.189944416090445	5.65737484867351	1.01563704092393	1.01563704092393	0.0734649568968437	0.0734649568968437	1.02990204393103	5.34735487349943	1.01563704092393	1.01563704092393	0.000949161209600472	0.000467908186798256	0.0120395147910237	0.00231881391539255	0.008698062777659	0.00602200364432091	0.00602200364432091	0.0844222078637437	0.43832858407454	0.0832042172574973	0.0832042172574973	4	0.361475663945438	STM1.SORT1.SC1
STM1.P3.B7	EMS.HIGH	STM1	P3	STM1	NONE	SORT1	SC1	0.0779144203303093	0.00588446312562428	0.988295567194166	0.190346002601309	5.6860859608506	1.04638508613929	1.04638508613929	0.0755391594680803	0.0755391594680803	1.05898019980122	5.49833157989703	1.04638508613929	1.04638508613929	0.00189053815082521	7.49356041105816e-05	0.0239802910186724	0.004618610755869	0.00672444332148615	0.00090773383103392	0.00090773383103392	0.0127254812010585	0.0660719767662172	0.0133251745976099	0.0133251745976099	3	0.480618490282401	STM1.SORT1.SC1
STM1.P3.C11	EMS.HIGH	STM1	P3	STM1	NONE	SORT1	SC1	0.083845287105977	0.00564215132400808	1.06352489341084	0.204835191867216	5.68443298023059	1.00329679584095	1.00329679584095	0.0673119070480201	0.0673119070480201	0.943642705010959	4.89948772042682	1.00329679584095	1.00329679584095	0.00075108059864349	0.000345875785001743	0.00952698644355966	0.00183490025308649	0.00860613025912089	0.00448655383237758	0.0044865538323776	0.0628968035557459	0.326566522518611	0.0615042112349278	0.0615042112349278	4	0.0364464692482916	STM1.SORT1.SC1
STM1.P3.C12	EMS	STM1	P3	STM1	NONE	SORT1	SC1	0.0789850590997646	0.00551080710910926	1.00187594866185	0.192961587869503	5.70368555418049	0.979940947620523	0.979940947620523	0.0697859773004314	0.0697859773004314	0.978326588557848	5.07956992805933	0.979940947620523	0.979940947620523	0.0011558676651666	9.6841127703518e-05	0.0146614565686839	0.00282380063495089	0.00937689612810355	0.00194776857110771	0.00194776857110771	0.0273056831069137	0.141773849752428	0.0172204514822446	0.0172204514822446	3	0.462032772839242	STM1.SORT1.SC1
STM1.P3.C2	EMS	STM1	P3	STM1	NONE	SORT1	SC1	0.0794355421489443	0.00584470632454475	1.00759004367421	0.194062124166731	5.6936291624707	1.03931546520122	1.03931546520122	0.073645356401176	0.073645356401176	1.03243105675679	5.36048576214914	1.03931546520122	1.03931546520122	0.00208561891319322	0.000183654193139839	0.0264547681677768	0.00509519574673095	0.0136312341483698	0.00388058104848857	0.00388058104848857	0.0544016973846486	0.282459077880932	0.0326576961408154	0.0326576961408159	4	0.503371019603776	STM1.SORT1.SC1
STM1.P3.C6	EMS.LOW	STM1	P3	STM1	NONE	SORT1	SC1	0.0793018710326538	0.00573845137917175	1.00589450937989	0.193735563787519	5.69170183515736	1.02042103289817	1.02042103289817	0.0723432493406385	0.0723432493406385	1.01417687435867	5.26570821336816	1.02042103289817	1.02042103289817	0.00098859123702743	0.000506112945641477	0.0125396599651165	0.00241514201577971	0.00565083976365202	0.00597197083775347	0.00597197083775347	0.0837208001188242	0.434686804601252	0.0899978514463164	0.0899978514463165	4	0.404641044234953	STM1.SORT1.SC1
STM1.P3.C7	EMS	STM1	P3	STM1	NONE	SORT1	SC1	0.077365583021738	0.00570381893379336	0.981333910072515	0.189005185492972	5.69050176340076	1.01426263347127	1.01426263347127	0.0738110072266969	0.0738110072266969	1.03475330849406	5.37254312645675	1.01426263347127	1.01426263347127	0.00182746148468525	0.000323004164264223	0.0231802030596623	0.0044645135912325	0.00979711446930919	0.00563073132126351	0.00563073132126351	0.0789369781396405	0.409848720314406	0.0574371413383815	0.0574371413383815	4	0.403648802736602	STM1.SORT1.SC1
STM1.P3.C8	EMS	STM1	P3	STM1	NONE	SORT1	SC1	0.0812696429967947	0.00613111835972706	1.03085446289254	0.198542857813673	5.69794881747346	1.09024573287517	1.09024573287517	0.075452070774703	0.0754520707747031	1.05775930718655	5.49199258279381	1.09024573287517	1.09024573287517	0.000616355699317214	0.000465623944168153	0.00781808557219477	0.00150576546739627	0.00461212422996038	0.00588363768166082	0.00588363768166082	0.0824824614353299	0.428257225756102	0.0827980294082026	0.0827980294082026	3	0.184182363013699	STM1.SORT1.SC1
STM1.P3.C9	EMS.LOW	STM1	P3	STM1	NONE	SORT1	SC1	0.0781058434025753	0.00578891192128292	0.990723648837813	0.190813651804846	5.68831335999242	1.02939401098919	1.02939401098919	0.0740889788073602	0.0740889788073602	1.03865018002537	5.39277607491736	1.02939401098919	1.02939401098919	0.00108889195788354	0.000506490663549925	0.013811911717596	0.00266017805907018	0.00264729694066529	0.00594480204034397	0.00594480204034397	0.0833399219264846	0.432709246764543	0.0900650178772612	0.0900650178772612	3	0.463443396226415	STM1.SORT1.SC1
STM1.P3.D11	EMS.HIGH	STM1	P3	STM1	NONE	SORT1	SC1	0.077433864730761	0.00566738956988454	0.982200020736779	0.189171998649102	5.68386885709464	1.00778470298246	1.00778470298246	0.0731443642240618	0.0731443642240618	1.02540766915815	5.32401962818491	1.00778470298246	1.00778470298246	0.00159888582152223	0.00035663238221243	0.0202808640962879	0.00390610009613663	0.0159078489330489	0.00322032322185173	0.00322032322185173	0.045145571554077	0.234400342721119	0.0634169673621355	0.0634169673621355	4	0.377970655094028	STM1.SORT1.SC1
STM1.P3.D3	EMS	STM1	P3	STM1	NONE	SORT1	SC1	0.0797041377099617	0.00623385194694101	1.01099700994818	0.194718306823797	5.69063975981987	1.10851399137409	1.10851399137409	0.0782792432267799	0.0782792432267799	1.09739331515348	5.69777633369241	1.10851399137409	1.10851399137409	0.00139826044137457	0.000631170934045737	0.0177360569472904	0.00341596952762897	0.0194978197260545	0.00880707517198904	0.00880707517198904	0.12346600479766	0.64104789999863	0.112235872345617	0.112235872345617	3	0.450032168132104	STM1.SORT1.SC1
STM1.P3.D4	EMS.HIGH	STM1	P3	STM1	NONE	SORT1	SC1	0.093336708108688	0.0087594282507019	1.18391761742246	0.228022864177592	5.8068147280932	1.55761619861782	1.55761619861781	0.0941537551660166	0.0941537551660166	1.31993740941578	6.85324762733104	1.55761619861782	1.55761619861781	0.00260294118903398	0.00131179192032217	0.0330166768601201	0.00635902119580036	0.00467814123885919	0.0167662753217671	0.0167662753217671	0.235045686438567	1.22038081609676	0.233265035779716	0.23326503577971	3	0.000645786244752987	STM1.SORT1.SC1
STM1.P3.D5	EMS	STM1	P3	STM1	NONE	SORT1	SC1	0.07690498729318	0.00548365361270099	0.975491542063197	0.187879943780661	5.67395624623881	0.975112467422488	0.975112467422487	0.0713037865984444	0.0713037865984444	0.999604691266275	5.190047974867	0.975112467422488	0.975112467422487	0.000442145272519257	9.50693419568403e-05	0.00560833554346031	0.00108016699394381	0.00972499494635483	0.00112323616615352	0.00112323616615352	0.0157465990889105	0.0817579243339898	0.0169053895740336	0.0169053895740336	3	0.250187105741473	STM1.SORT1.SC1
STM1.P3.D6	EMS	STM1	P3	STM1	NONE	SORT1	SC1	0.0792733875742775	0.00554308604205189	1.00553321457038	0.193665978306177	5.69339668651189	0.985680841525301	0.985680841525301	0.0699641947996135	0.0699641947996135	0.980825011948059	5.09254199328674	0.985680841525301	0.985680841525301	0.00158928614616312	0.000188644302940111	0.0201590982336446	0.0038826479569417	0.018653182431533	0.00337391559796088	0.00337391559796088	0.0472987764121308	0.245579998649767	0.0335450458211048	0.0335450458211052	4	0.458784346378018	STM1.SORT1.SC1
STM1.P3.E10	EMS.LOW	STM1	P3	STM1	NONE	SORT1	SC1	0.0700800232644442	0.00521042666514371	0.888921152817353	0.171206462604004	5.64759444183282	0.926526794107564	0.926526794107564	0.0745284499240926	0.0745284499240926	1.04481110654721	5.42476422433016	0.926526794107564	0.926526794107564	0.00246768315451	0.000343503133627994	0.0313010135030577	0.00602858395347448	0.0250405362137908	0.00728645569955542	0.00728645569955544	0.102148506375936	0.530365306689912	0.0610823023948022	0.0610823023948023	4	0.000723663806471622	STM1.SORT1.SC1
STM1.P3.E11	EMS	STM1	P3	STM1	NONE	SORT1	SC1	0.0774741523093562	0.00603506786121773	0.982711043409729	0.189270421758811	5.68398843867129	1.07316587240009	1.07316587240009	0.0780100472096838	0.0780100472096838	1.09361946786715	5.67818213947044	1.07316587240009	1.07316587240009	0.00125566504948485	0.000666712171762893	0.0159273238127883	0.00306760702014279	0.0248163857600741	0.00984557739055927	0.00984557739055932	0.138024722351043	0.7166382240685	0.118555874747913	0.118555874747913	4	0.377979568671964	STM1.SORT1.SC1
STM1.P3.E3	EMS.HIGH	STM1	P3	STM1	NONE	SORT1	SC1	0.0785249662449728	0.00616603934652778	0.996039959290937	0.191837574684732	5.69079511981428	1.09645544122094	1.09645544122094	0.0786089277388968	0.0786089277388968	1.1020151480276	5.72177335427272	1.09645544122094	1.09645544122094	0.00184868477249468	0.000286813744202864	0.0234494071578844	0.00451636237582809	0.00652879504423515	0.00527420000252362	0.00527420000252362	0.0739387810480525	0.38389757890836	0.0510017002446255	0.0510017002446255	4	0.488672804386056	STM1.SORT1.SC1
STM1.P3.E4	EMS	STM1	P3	STM1	NONE	SORT1	SC1	0.078902773285434	0.00551557519884611	1.00083220470276	0.192760562491117	5.69324898507453	0.98078881732138	0.98078881732138	0.0699014462734802	0.0699014462734802	0.979945343082141	5.08797466416553	0.98078881732138	0.98078881732138	0.000560679679034818	0.000232562136674029	0.00711187016545596	0.00136974818257837	0.0106849092817655	0.00285755957008545	0.00285755957008545	0.0400600036561412	0.207995563311464	0.0413545885531542	0.0413545885531542	4	0.367401884643264	STM1.SORT1.SC1
STM1.P3.E7	EMS	STM1	P3	STM1	NONE	SORT1	SC1	0.0783168268549533	0.00610013042773584	0.993399841638225	0.191329087286557	5.69000396229585	1.08473540692127	1.08473540692127	0.0782191756527221	0.0782191756527221	1.09655123043841	5.69340414525803	1.08473540692127	1.08473540692127	0.00294825354235397	0.000904105348491395	0.0373967475407043	0.00720262403369169	0.00919311759694134	0.0140909811631298	0.0140909811631298	0.197540853679102	1.025651956767	0.160769526932807	0.160769526932807	4	0.573059360730594	STM1.SORT1.SC1
STM1.P3.F1	EMS	STM1	P3	STM1	NONE	SORT1	SC1	0.0771586887107407	0.00533081702773133	0.9787095854665	0.188499739840007	5.67821590723968	0.947934809968522	0.947934809968522	0.069107830716868	0.069107830716868	0.968819681019913	5.03020910908198	0.947934809968522	0.947934809968522	0.00123162715940279	0.000185988840618987	0.0156224182495808	0.00300888212340776	0.00787843293002529	0.00281535160275675	0.00281535160275675	0.0394682919930802	0.204923336914973	0.0330728470647694	0.0330728470647691	4	0.322937106268718	STM1.SORT1.SC1
STM1.P3.F10	EMS	STM1	P3	STM1	NONE	SORT1	SC1	0.0819687445078517	0.00528083470574186	1.03972212720253	0.200250772439465	5.65375396664673	0.939046869780292	0.939046869780292	0.064601086077283	0.064601086077283	0.905639823413773	4.70217294149882	0.939046869780292	0.939046869780292	0.00597619606603252	0.00023397896221456	0.0758042998421122	0.0145999293469488	0.0152233108388879	0.00414263778755785	0.00414263778755785	0.0580754594420111	0.301533619539796	0.0416065308431495	0.0416065308431495	4	0.495131551688419	STM1.SORT1.SC1
STM1.P3.F12	EMS	STM1	P3	STM1	NONE	SORT1	SC1	0.0798917515466808	0.00542109316079554	1.01337677382742	0.195176650012398	5.68263750486019	0.963987863111359	0.963987863111359	0.0677747632636212	0.0677747632636212	0.950131466219425	4.93317802046605	0.963987863111359	0.963987863111359	0.00248939979297102	0.000480231560452084	0.0315764754449497	0.00608163800051068	0.00399360148508337	0.00398981726476461	0.00398981726476461	0.055933075162112	0.290410145139935	0.0853955801952849	0.0853955801952849	4	0.495747770172163	STM1.SORT1.SC1
STM1.P3.F6	EMS.HIGH	STM1	P3	STM1	NONE	SORT1	SC1	0.0832663957883	0.00598008569525752	1.05618202002845	0.203420952400461	5.65202721809307	1.06338885158508	1.06338885158508	0.071798816484181	0.071798816484181	1.00654449376072	5.22608012657354	1.06338885158508	1.06338885158508	0.00934424609613851	0.000889599274407712	0.118525902604869	0.0228281219854106	0.0103084857715006	0.00650547947864547	0.00650547947864547	0.0912000346126424	0.473519741438519	0.158190032549791	0.158190032549791	4	0.498862225899876	STM1.SORT1.SC1
STM1.P3.F7	EMS	STM1	P3	STM1	NONE	SORT1	SC1	0.0779929204869552	0.00554890411008359	0.989291292459251	0.190537779565802	5.68233253782036	0.986715420124666	0.986715420124665	0.0711311448197879	0.0711311448197879	0.997184433660245	5.17748175424341	0.986715420124666	0.986715420124665	0.000700768182886319	0.000258503769174085	0.00888880499708758	0.00171198632803959	0.0059889200823104	0.00277845552887415	0.00277845552887415	0.0389510475338172	0.20223775172139	0.0459675730818452	0.0459675730818451	4	0.368034735862711	STM1.SORT1.SC1
STM1.P3.F8	EMS.HIGH	STM1	P3	STM1	NONE	SORT1	SC1	0.0804133152295083	0.005914048346575	1.0199924821079	0.196450837277186	5.69094437577675	1.05164597966722	1.05164597966722	0.0735470895165357	0.0735470895165357	1.03105345756369	5.3533331287484	1.05164597966722	1.05164597966722	8.93865020084762e-05	0.000325010418697518	0.00113381172993965	0.000218372456237391	0.0119725382328914	0.00408285598883849	0.00408285598883849	0.0572373809990124	0.297182232072473	0.0577938968610449	0.0577938968610449	3	0.326713645099295	STM1.SORT1.SC1
STM1.P3.G1	EMS	STM1	P3	STM1	NONE	SORT1	SC1	0.0798264326725633	0.00659466117803267	1.01254824486615	0.195017075102773	5.69952773394063	1.17267369299779	1.17267369299779	0.0826266915432546	0.0826266915432547	1.15834000451598	6.01421766741606	1.17267369299779	1.17267369299779	0.000400283794002479	0.000404635137443976	0.00507734893689094	0.000977898825037469	0.0198471592745627	0.00538817921397538	0.00538817921397543	0.0755366506691388	0.392193878499069	0.0719528976748168	0.0719528976748168	3	0.382821692159589	STM1.SORT1.SC1
STM1.P3.G11	EMS	STM1	P3	STM1	NONE	SORT1	SC1	0.0766930681637677	0.00571271125196385	0.972803480786299	0.18736222242706	5.69910673177488	1.01584388037794	1.01584388037794	0.0745440922239953	0.0745440922239953	1.045030395271	5.42590279341331	1.01584388037794	1.01584388037794	0.00258469632210862	1.48129591653241e-05	0.0327852521632546	0.00631444873447009	0.0190390996661767	0.00250191440689731	0.00250191440689731	0.0350742295407855	0.182108923246035	0.00263406520209258	0.00263406520209258	3	0.357852033735454	STM1.SORT1.SC1
STM1.P3.G2	EMS.HIGH	STM1	P3	STM1	NONE	SORT1	SC1	0.080515369661478	0.00594065325793685	1.02128697858622	0.196700157660894	5.70709952948012	1.05637690955373	1.05637690955373	0.0737888750006878	0.0737888750006878	1.03444303777771	5.37093216972841	1.05637690955373	1.05637690955373	0.00233677531161141	0.000337600440825786	0.0296405295990631	0.00570877428923941	0.00680428822221073	0.00373750726043449	0.00373750726043449	0.0523959521562582	0.272045047162924	0.0600326756770497	0.0600326756770497	4	0.402859807273858	STM1.SORT1.SC1
STM1.P3.G4	EMS	STM1	P3	STM1	NONE	SORT1	SC1	0.077290238109932	0.00570987922820121	0.980378207109793	0.188821116835106	5.67712630865434	1.01534028517043	1.01534028517043	0.0738971000887342	0.0738971000887342	1.03596024059238	5.37880963915661	1.01534028517043	1.01534028517043	0.00144999453318746	5.35716513476804e-05	0.0183922714630974	0.00354235662687221	0.00528059728343482	0.00181786249290255	0.00181786249290255	0.0254845354317005	0.132318268074719	0.0095262007448017	0.0095262007448017	3	0.385542168674699	STM1.SORT1.SC1
STM1.P3.G6	EMS	STM1	P3	STM1	NONE	SORT1	SC1	0.0778724653576873	0.00584570590812938	0.987763394673492	0.190243506025014	5.68788213659757	1.03949321282797	1.03949321282797	0.0750480431402167	0.0750480431402167	1.05209526130483	5.4625842875799	1.03949321282797	1.03949321282797	0.000268890986089815	0.000698997229915952	0.0034107135557765	0.000656904384589111	0.00885312039706197	0.00870777020000278	0.00870777020000278	0.122073852703093	0.633819706471486	0.124296857847866	0.124296857847866	3	0.392380749119624	STM1.SORT1.SC1
STM1.P3.G7	EMS.LOW	STM1	P3	STM1	NONE	SORT1	SC1	0.0773410705035085	0.005613655034695	0.981022984148864	0.188945301073132	5.68846041628375	0.998229537960167	0.998229537960167	0.0725924990105843	0.0725924990105843	1.01767109466954	5.28385055624293	0.998229537960167	0.998229537960167	0.000442345639928339	0.000292504524431807	0.00561087707840885	0.00108065649428562	0.0132359594417606	0.00397799940215297	0.003977999402153	0.0557674010588003	0.289549948552332	0.0520136443137691	0.0520136443137691	4	0.293837389953392	STM1.SORT1.SC1
STM1.P3.G9	EMS.HIGH	STM1	P3	STM1	NONE	SORT1	SC1	0.0789633342881037	0.00579150971592223	1.00160038304805	0.192908513855227	5.68464590164147	1.02985595518179	1.02985595518179	0.0733418491864051	0.0733418491864051	1.02817620227862	5.33839413026639	1.02985595518179	1.02985595518179	0.00232626686457576	0.00034104699372485	0.0295072365375309	0.0056831020083149	0.0112635751625612	0.00358431218626042	0.00358431218626042	0.0502483170567966	0.260894309980416	0.0606455474845827	0.0606455474845827	4	0.538119834710744	STM1.SORT1.SC1
STM1.P3.H1	EMS.HIGH	STM1	P3	STM1	NONE	SORT1	SC1	0.0890733282506765	0.00593395769212761	1.12983931719158	0.217607368431065	5.70825456703454	1.05518629283026	1.05518629283026	0.0665110952813758	0.0665110952813758	0.932416159592454	4.84119836882298	1.05518629283026	1.05518629283026	0.00249169871109471	0.00069626460780844	0.0316056357798558	0.00608725428916817	0.00305377761679628	0.00612069564948432	0.00612069564948432	0.0858057668030073	0.445512161076121	0.123810938409114	0.123810938409114	4	0.00415282392026578	STM1.SORT1.SC1
STM1.P3.H10	EMS	STM1	P3	STM1	NONE	SORT1	SC1	0.0777168415795567	0.00607414591809863	0.985789404628715	0.189863314990399	5.6844148904145	1.08011479790825	1.08011479790825	0.0782831643743935	0.0782831643743935	1.09744828555178	5.69806174552258	1.08011479790825	1.08011479790825	0.003460979642927	0.000106569769574471	0.0439003566317138	0.00845522096324171	0.000977294989609658	0.00439516925884488	0.00439516925884487	0.0616156871835282	0.319914837616256	0.0189504148697009	0.0189504148697009	3	0.575809381344161	STM1.SORT1.SC1
STM1.P3.H11	EMS	STM1	P3	STM1	NONE	SORT1	SC1	0.0844754017853877	0.00685850248373283	1.07151750301822	0.206374570712592	5.67517629609095	1.21959039576205	1.21959039576205	0.0813138965194894	0.0813138965194895	1.13993598802501	5.91866216497299	1.21959039576205	1.21959039576205	0.00456645925237419	7.5039556446961e-05	0.0579226723084319	0.0111559228836748	0.0132971632076179	0.0034561688319748	0.00345616883197475	0.0484518809317425	0.251567033153617	0.0133436595761255	0.0133436595761255	3	0.12762312633833	STM1.SORT1.SC1
STM1.P3.H4	EMS.LOW	STM1	P3	STM1	NONE	SORT1	SC1	0.0852835713855727	0.00507816129499172	1.0817686276498	0.208348940183185	5.69989989882685	0.903007144517601	0.903007144517601	0.0593738955424887	0.0593738955424886	0.832360066054616	4.32169707978707	0.903007144517601	0.903007144517601	0.00397860787444566	0.000724138731596549	0.0504661461799917	0.00971979386624851	0.0272658768690695	0.00606376215654357	0.00606376215654363	0.0850076186351669	0.441368095608696	0.128767561774475	0.128767561774475	3	0.0820199421035703	STM1.SORT1.SC1
STM1.P3.H6	EMS	STM1	P3	STM1	NONE	SORT1	SC1	0.0865280013447167	0.00643901079079331	1.09755344138636	0.211389099722795	5.6922964676125	1.1449956805127	1.1449956805127	0.074389128231784	0.074389128231784	1.04285796178631	5.41462330052349	1.1449956805127	1.1449956805127	0.00318036211581651	0.000526406659184615	0.0403408992559865	0.00776966847733594	0.00809416927699528	0.00502344098059205	0.00502344098059205	0.0704234011971599	0.365645373576194	0.0936065135690278	0.0936065135690278	4	0.0335230212105535	STM1.SORT1.SC1
STM1.P3.H9	EMS	STM1	P3	STM1	NONE	SORT1	SC1	0.087482636294274	0.0053662394114225	1.10966238713653	0.213721286060335	5.6568052041008	0.954233677548904	0.954233677548904	0.0612929468850001	0.0612929468850001	0.859263163579553	4.46138066475512	0.954233677548904	0.954233677548904	0.00174423130686913	0.00055658594328452	0.0221244804419016	0.00426118111983741	0.0158452700567757	0.00556053040419984	0.00556053040419984	0.0779528345285407	0.404738947820944	0.0989730444008708	0.0989730444008708	4	0.00547747002893758	STM1.SORT1.SC1
STM1.P4.A10	EMS.LOW	STM1	P4	STM1	NONE	SORT1	SC1	0.076435259614158	0.00566071448326792	0.969533340988251	0.186732392587519	5.67437160400981	1.00659772790331	1.00659772790331	0.0740737996772218	0.0740737996772218	1.03843738445841	5.39167121895678	1.00659772790331	1.00659772790331	0.000961889983341181	0.000632342756683516	0.0122009713045992	0.00234991048505601	0.00991484997079219	0.0084048225064965	0.0084048225064965	0.117826842129273	0.611768800928034	0.112444247809208	0.112444247809208	4	0.175802622070817	STM1.SORT1.SC1
STM1.P4.A11	EMS	STM1	P4	STM1	NONE	SORT1	SC1	0.0811556135737436	0.00631067224336098	1.02940807116103	0.198264282361726	5.68699038434957	1.12217430511395	1.12217430511395	0.0777711656320473	0.0777711656320473	1.09027059739261	5.66079446754738	1.12217430511395	1.12217430511395	0.000190964659922662	0.000577298672088951	0.00242226697051037	0.000466529295864843	0.0102840524223857	0.00729934300593155	0.00729934300593155	0.102329172964989	0.531303345769595	0.102656216518954	0.102656216518954	3	0.189434364994664	STM1.SORT1.SC1
STM1.P4.A3	EMS	STM1	P4	STM1	NONE	SORT1	SC1	0.079725635293577	0.00590241515484486	1.01126969331671	0.194770825716826	5.6785235227821	1.04957734603477	1.04957734603477	0.0740468073036919	0.0740468073036919	1.03805897954478	5.38970650263162	1.04957734603477	1.04957734603477	0.00101698311068668	0.000244643992088647	0.0128997930799215	0.0024845037543961	0.00614133260342703	0.00330118846158062	0.00330118846158062	0.0462792178420156	0.240286348131401	0.0435030043132403	0.0435030043132403	4	0.394862233271183	STM1.SORT1.SC1
STM1.P4.A4	EMS.HIGH	STM1	P4	STM1	NONE	SORT1	SC1	0.0772108398315	0.0053849944960551	0.979371089733003	0.188627145746714	5.68561759777145	0.95756873810241	0.95756873810241	0.0697574624679666	0.0697574624679666	0.977926840358459	5.07749439525038	0.95756873810241	0.95756873810241	0.00118866156898519	2.07760047554375e-05	0.0150774266758562	0.00290391659391085	0.00366939394039162	0.00131368305039902	0.00131368305039902	0.0184164656978329	0.095620139975696	0.00369442395364534	0.00369442395364492	3	0.352727660937333	STM1.SORT1.SC1
STM1.P4.A5	EMS.LOW	STM1	P4	STM1	NONE	SORT1	SC1	0.073421621114629	0.00423828344479405	0.931307226264125	0.179370032202382	5.64787965710879	0.753658658876045	0.753658658876045	0.0576336623526249	0.0576336623526249	0.807963812454768	4.19502928030943	0.753658658876045	0.753658658876045	0.00199041496880564	0.000501148412861092	0.0252471658289717	0.00486261119859231	0.00264121389803116	0.005386762836524	0.005386762836524	0.0755167945350842	0.392090783456374	0.0891150499145302	0.0891150499145302	3	0.0253910434968931	STM1.SORT1.SC1
STM1.P4.A7	EMS.LOW	STM1	P4	STM1	NONE	SORT1	SC1	0.076909904042185	0.00537188911452567	0.975553907941376	0.187891955466237	5.68041946214824	0.95523831721476	0.955238317214757	0.0697624279352796	0.0697624279352796	0.977996451029326	5.07785582084644	0.95523831721476	0.955238317214757	0.0027603741555563	0.000488467504277094	0.0350136153252302	0.00674363210258943	0.00189341766504353	0.00395801522560064	0.00395801522560064	0.0554872437545998	0.288095343685006	0.0868601095167912	0.0868601095167855	3	0.404950707243892	STM1.SORT1.SC1
STM1.P4.A9	EMS	STM1	P4	STM1	NONE	SORT1	SC1	0.079217169407292	0.00593250181353695	1.00482012237266	0.193528636549492	5.69152913256652	1.05492740606149	1.05492740606149	0.0749631466207216	0.0749631466207216	1.05090510068072	5.45640485405893	1.05492740606149	1.05492740606149	0.00190455978481927	0.000222957712907777	0.0241581466538984	0.00465286580094746	0.00278688285292026	0.00465770899875329	0.00465770899875329	0.0652962204086993	0.339024535858618	0.0396467138370681	0.0396467138370681	3	0.5353470437018	STM1.SORT1.SC1
STM1.P4.B10	EMS	STM1	P4	STM1	NONE	SORT1	SC1	0.0871925604846505	0.00660343647195379	1.10598295737776	0.213012626859906	5.66111113468314	1.17423413045648	1.17423413045648	0.0758390536584655	0.0758390536584655	1.06318440344725	5.52016022757109	1.17423413045648	1.17423413045648	0.00565598379881962	0.000293249008852657	0.0717426080152819	0.0138176463653199	0.0228537103478034	0.00277405537197162	0.00277405537197162	0.0388893619250758	0.201917473844011	0.0521460297800738	0.0521460297800738	4	0.0845055854364915	STM1.SORT1.SC1
STM1.P4.B12	EMS.LOW	STM1	P4	STM1	NONE	SORT1	SC1	0.0773473333195958	0.00567024016152935	0.981102424043957	0.188960601219141	5.68604762054832	1.00829159996187	1.00829159996187	0.0733350460828152	0.0733350460828152	1.02808082986451	5.33789894711142	1.00829159996187	1.00829159996187	0.00113833798156367	0.000594566460641365	0.0144391035238247	0.00278097537633337	0.00318607318551803	0.0079502464982428	0.0079502464982428	0.111454160788429	0.578681199222576	0.105726803593105	0.105726803593105	4	0.342668182287899	STM1.SORT1.SC1
STM1.P4.B2	EMS	STM1	P4	STM1	NONE	SORT1	SC1	0.0773661412187532	0.00542649570988506	0.981340990451648	0.189006549175973	5.67762694432589	0.964948553436665	0.964948553436664	0.0701681780721477	0.0701681780721477	0.983684644597212	5.10738949327275	0.964948553436665	0.964948553436664	0.0018450889522211	0.000211652316629627	0.0234037964324016	0.0045075777373461	0.00381319002713835	0.00310864941472739	0.00310864941472739	0.0435800212962528	0.226271848511189	0.0376363693407565	0.0376363693407568	4	0.4	STM1.SORT1.SC1
STM1.P4.B5	EMS	STM1	P4	STM1	NONE	SORT1	SC1	0.079329284184379	0.00546270007013799	1.00624222802065	0.193802534494963	5.67702262373187	0.971386473398628	0.971386473398628	0.0688179403025787	0.0688179403025787	0.964755719877029	5.00910861457264	0.971386473398628	0.971386473398628	0.00146026384678985	0.000389763454235899	0.0185225312669717	0.00356744470152362	0.0041863149743669	0.00364033148333641	0.00364033148333641	0.0510336491524686	0.264971833113656	0.0693083900651214	0.0693083900651214	3	0.465715205494152	STM1.SORT1.SC1
STM1.P4.B6	EMS.HIGH	STM1	P4	STM1	NONE	SORT1	SC1	0.0784042403778285	0.00579064353396846	0.994508627364978	0.191542639727582	5.6866735878353	1.0297019292564	1.0297019292564	0.0740144107426267	0.0740144107426267	1.03760481356053	5.38734842721697	1.0297019292564	1.0297019292564	0.00217401581798602	0.000753386139961334	0.0275760274775457	0.0053111506033328	0.00683104037517329	0.0111313645642935	0.0111313645642935	0.156050116963994	0.810227883685469	0.133968384902736	0.133968384902736	4	0.512839097121557	STM1.SORT1.SC1
STM1.P4.B7	EMS	STM1	P4	STM1	NONE	SORT1	SC1	0.0789837050325665	0.00560983437218671	1.00185877316848	0.192958279864678	5.70402457422557	0.997550141355497	0.997550141355497	0.0711145304817204	0.0711145304817204	0.996951517975583	5.17627243261051	0.997550141355497	0.997550141355497	0.00223978836831818	0.000355710901167142	0.0284103110371331	0.00547183385020226	0.00433132028863037	0.00583921520483286	0.00583921520483286	0.0818597046596607	0.425023810016232	0.0632531080597045	0.0632531080597045	4	0.51910531220876	STM1.SORT1.SC1
STM1.P4.B8	EMS	STM1	P4	STM1	NONE	SORT1	SC1	0.077421236470646	0.00603052085032732	0.982039839175522	0.189141147635612	5.68561875507267	1.0723573153099	1.0723573153099	0.07797405244126	0.07797405244126	1.09311485877002	5.67556215834636	1.0723573153099	1.0723573153099	0.00218508506276451	0.000214608090562619	0.027716433906812	0.00533819292087123	0.00038265195523861	0.0046805292289821	0.0046805292289821	0.0656161362263676	0.3406855709219	0.038161970010768	0.038161970010768	3	0.46263877028181	STM1.SORT1.SC1
STM1.P4.C1	EMS.LOW	STM1	P4	STM1	NONE	SORT1	SC1	0.0834409779216635	0.00575300941153496	1.0583964849219	0.203847458958175	5.67161397019001	1.02300976658945	1.02300976658945	0.0688123447894051	0.0688123447894051	0.964677276620571	5.00870132930491	1.02300976658945	1.02300976658945	0.00520238262353194	0.000669908378965828	0.0659889615284018	0.0127094924430388	0.0134552521578376	0.00476003339556739	0.00476003339556739	0.0667307016889489	0.346472506770107	0.119124229664574	0.119124229664574	4	0.241039983426559	STM1.SORT1.SC1
STM1.P4.C12	EMS	STM1	P4	STM1	NONE	SORT1	SC1	0.0771813751920165	0.00567582370352162	0.978997349256374	0.188555163226405	5.69097377558905	1.0092844747482	1.0092844747482	0.0736415868091409	0.0736415868091409	1.03237821100957	5.36021138172082	1.0092844747482	1.0092844747482	0.00152854512510859	0.000428058203704911	0.0193886364680225	0.00373425680543712	0.00577944407278998	0.00705175497098875	0.00705175497098875	0.098858247043144	0.513281949702749	0.0761180265376991	0.0761180265376991	4	0.354975665320493	STM1.SORT1.SC1
STM1.P4.C2	EMS.HIGH	STM1	P4	STM1	NONE	SORT1	SC1	0.0802154537356453	0.00545037637957177	1.01748273312338	0.19596745892096	5.68774221523935	0.969195054106944	0.969195054106944	0.0679469440016184	0.0679469440016184	0.952545260516449	4.94571068294001	0.969195054106944	0.969195054106944	5.71190727373573e-05	0.000462756613192054	0.000724519622286823	0.00013954268185201	0.00693969177099906	0.0057751694652823	0.0057751694652823	0.0809618502151145	0.420362059543917	0.0822881558128763	0.0822881558128763	3	0.376437708266151	STM1.SORT1.SC1
STM1.P4.C4	EMS	STM1	P4	STM1	NONE	SORT1	SC1	0.079760029289018	0.00560721471935538	1.01170595958281	0.194854850721671	5.6847529557421	0.997084310302597	0.997084310302597	0.0703380931509318	0.0703380931509318	0.986066676716011	5.1197572433266	0.997084310302597	0.997084310302597	0.000878079837794662	0.000549434769358438	0.0111378921598338	0.0021451611445029	0.00126151926381967	0.00743642285124229	0.00743642285124229	0.104250889370071	0.541281090395647	0.0977014106791681	0.0977014106791681	3	0.413334762568335	STM1.SORT1.SC1
STM1.P4.C7	EMS.HIGH	STM1	P4	STM1	NONE	SORT1	SC1	0.0770880366349975	0.00521532378408833	0.977813408186684	0.188327135845314	5.68206945529182	0.927397607998194	0.927397607998194	0.0677455339903335	0.0677455339903335	0.94972170230513	4.93105048505916	0.927397607998194	0.927397607998194	0.00190401893409788	0.000299644783632464	0.0241512863016284	0.00465154449518209	0.00703404894019455	0.00533897139440475	0.00533897139440475	0.0748468083811402	0.388612148039943	0.0532833371607169	0.0532833371607171	4	0.355359917141378	STM1.SORT1.SC1
STM1.P4.C8	EMS.LOW	STM1	P4	STM1	NONE	SORT1	SC1	0.0818540661828012	0.00551837526665985	1.03826750455604	0.199970611710991	5.71069728783306	0.981286730068544	0.981286730068544	0.0673995624210258	0.0673995624210258	0.944871541882762	4.90586796491112	0.981286730068544	0.981286730068544	0.00120963974814913	0.000659708797525783	0.0153435217245969	0.00295516657470753	0.00411745887850437	0.00772603362684553	0.00772603362684553	0.108310930270347	0.56236123061154	0.117310523014387	0.117310523014387	4	0.142222681264202	STM1.SORT1.SC1
STM1.P4.C9	EMS	STM1	P4	STM1	NONE	SORT1	SC1	0.0813412289827986	0.00590827516592389	1.03176248623843	0.198717743364003	5.69250478892511	1.05061938301703	1.05061938301703	0.0726154972416216	0.0726154972416216	1.01799350587283	5.285524547599	1.05061938301703	1.05061938301703	0.00165495544233105	0.000297218495068624	0.0209920720788992	0.00404307895246515	0.000600145489700493	0.00264524888964182	0.00264524888964182	0.0370836294367382	0.192541929365139	0.0528518904656342	0.0528518904656342	3	0.231446675974654	STM1.SORT1.SC1
STM1.P4.D10	EMS	STM1	P4	STM1	NONE	SORT1	SC1	0.0844020867691005	0.00613131124923648	1.07058754800735	0.206195461117452	5.6521070332281	1.09028003281072	1.09028003281072	0.072494700493081	0.072494700493081	1.01630006149503	5.27673201427024	1.09028003281072	1.09028003281072	0.00326439188289498	0.000672199524322035	0.0414067641621751	0.0079749543563183	0.0121368543173332	0.00525844709419912	0.00525844709419912	0.0737179417095882	0.382750958878094	0.119531644968186	0.119531644968186	4	0.0832642916321458	STM1.SORT1.SC1
STM1.P4.D11	EMS	STM1	P4	STM1	NONE	SORT1	SC1	0.0797123143654613	0.00618913266749495	1.01110072569618	0.194738282505865	5.6654316160366	1.10056193422354	1.10056193422354	0.0776270192584754	0.0776270192584754	1.08824981563437	5.65030236565588	1.10056193422354	1.10056193422354	0.00270350131946108	0.000269732059165299	0.0342922190603451	0.00660469098024692	0.00162819103039494	0.000871832985273961	0.000871832985273961	0.0122221888016752	0.0634588320691242	0.0479642064091051	0.0479642064091051	3	0.560459621993127	STM1.SORT1.SC1
STM1.P4.D3	EMS	STM1	P4	STM1	NONE	SORT1	SC1	0.0786925331969787	0.00594005934470146	0.99816544100759	0.192246943057713	5.67216929424601	1.05627129890775	1.05627129890775	0.0754928597685199	0.0754928597685198	1.0583311263215	5.494961525186	1.05627129890775	1.05627129890775	0.000507400130635568	0.000210532742076386	0.00643605250190059	0.00123958551159582	0.00718612447893902	0.00298198890708768	0.0029819889070877	0.0418043731340041	0.217052504875584	0.0374372847190445	0.0374372847190445	3	0.417878528656972	STM1.SORT1.SC1
STM1.P4.D5	EMS	STM1	P4	STM1	NONE	SORT1	SC1	0.08106711140479	0.00575179469986553	1.02828547664139	0.198048070343328	5.68560080559157	1.02279376452644	1.02279376452644	0.070932305781423	0.070932305781423	0.994396917806765	5.16300869190519	1.02279376452644	1.02279376452644	0.00270156928977674	0.000358303924053315	0.0342677124752403	0.00659997100510314	0.00340236715011449	0.00317927413550751	0.00317927413550751	0.0445701061932694	0.231412468757975	0.063714203731167	0.063714203731167	4	0.329715762273902	STM1.SORT1.SC1
STM1.P4.D8	EMS	STM1	P4	STM1	NONE	SORT1	SC1	0.0824077183978942	0.00568095144649512	1.04529023574783	0.201323191702314	5.69227284615053	1.01019629858981	1.01019629858981	0.0689418041774752	0.0689418041774753	0.966492162166162	5.01812439737652	1.01019629858981	1.01019629858981	0.00131228110807445	0.000206561114463131	0.0166454630160164	0.00320592083149998	0.0121349022040893	0.00242355196183185	0.00242355196183188	0.0339756698226677	0.176405090830967	0.0367310432466322	0.0367310432466322	4	0.0989249534835642	STM1.SORT1.SC1
STM1.P4.E10	EMS.HIGH	STM1	P4	STM1	NONE	SORT1	SC1	0.078247149677028	0.00564397612637751	0.99251603032594	0.191158864980668	5.68232249854745	1.0036212852538	1.0036212852538	0.0721508074939193	0.0721508074939193	1.01147904045737	5.25170078873489	1.0036212852538	1.0036212852538	0.00225822077389167	0.000106907106164196	0.0286441145441565	0.00551686447103434	0.0116553990652492	0.00144007058159224	0.00144007058159224	0.0201882870151208	0.104819614247827	0.0190104006269328	0.0190104006269328	3	0.551978609625668	STM1.SORT1.SC1
STM1.P4.E12	EMS	STM1	P4	STM1	NONE	SORT1	SC1	0.076059597608854	0.00565345004040426	0.964768304002398	0.185814645131583	5.69460099315774	1.00530595250947	1.00530595250947	0.0743228250309088	0.0743228250309088	1.04192846008938	5.40979723433759	1.00530595250947	1.00530595250947	0.00038964905363959	0.000385782295092703	0.00494245392368739	0.000951918007773549	0.00511562708213225	0.00492536758775081	0.00492536758775081	0.0690485145572049	0.358506824023834	0.0686004536800915	0.0686004536800915	3	0.129699046803042	STM1.SORT1.SC1
STM1.P4.E3	EMS	STM1	P4	STM1	NONE	SORT1	SC1	0.0785980626180182	0.00552045035767022	0.996967140949383	0.192016150131419	5.67029141606862	0.98165572622661	0.98165572622661	0.0702112681679856	0.0702112681679856	0.984288722781577	5.11052592789017	0.98165572622661	0.98165572622661	0.00181324320841911	0.000271382797374891	0.0229998531405145	0.0044297781463734	0.00975449169820689	0.00214825555795963	0.00214825555795963	0.0301163014787522	0.156366862686761	0.0482577434415863	0.0482577434415863	4	0.476649062855959	STM1.SORT1.SC1
STM1.P4.E4	EMS	STM1	P4	STM1	NONE	SORT1	SC1	0.0802845303407103	0.00572987530040429	1.01835892654551	0.196136214019075	5.67639256464334	1.01889602021167	1.01889602021167	0.0713743401806242	0.0713743401806242	1.00059377887434	5.19518341708936	1.01889602021167	1.01889602021167	0.000227531306642914	0.000255867721717584	0.0028860919557618	0.000555862117724826	0.00889292316471228	0.00333152613977978	0.00333152613977978	0.0467045204366857	0.242494561927765	0.0454988267092434	0.0454988267092434	3	0.355197094327529	STM1.SORT1.SC1
STM1.P4.E5	EMS.HIGH	STM1	P4	STM1	NONE	SORT1	SC1	0.0792894868228845	0.00547569115223304	1.00573742344424	0.193705308992386	5.68297398424585	0.973696569369469	0.973696569369469	0.0690479817105614	0.0690479817105614	0.967980660396666	5.02585282972014	0.973696569369469	0.973696569369469	0.00156187150231718	0.000256534019618694	0.0198113606662695	0.00381567360422642	0.00988189678229025	0.00250854144776448	0.00250854144776448	0.0351671337392342	0.182591291177297	0.0456173089176916	0.0456173089176916	4	0.461044343141318	STM1.SORT1.SC1
STM1.P4.E9	EMS	STM1	P4	STM1	NONE	SORT1	SC1	0.0791349425360058	0.00623192177438405	1.00377712606912	0.193327755169776	5.68330299762275	1.10817076485807	1.10817076485807	0.078867644564592	0.078867644564592	1.10564208798425	5.74060479088106	1.10817076485807	1.10817076485807	0.00230860765313823	0.000371089975489007	0.0292832405133031	0.00563996031141227	0.00379798999141315	0.00642544877835985	0.00642544877835985	0.090078087696957	0.46769448034427	0.0659878408068516	0.0659878408068516	4	0.525564065410888	STM1.SORT1.SC1
STM1.P4.F1	EMS.HIGH	STM1	P4	STM1	NONE	SORT1	SC1	0.0738253663177412	0.00505689161599596	0.936428481005162	0.180356387297576	5.67953859112273	0.899224934583917	0.899224934583917	0.0685423603479807	0.0685423603479807	0.960892376447786	4.9890497473861	0.899224934583917	0.899224934583917	0.00177652152765372	0.000103537746303355	0.0225340616456104	0.00434006657420413	0.00886043273397414	0.00271386419931981	0.00271386419931976	0.0380455444866774	0.197536288936033	0.0184112554147087	0.0184112554147087	4	0.0221120066129366	STM1.SORT1.SC1
STM1.P4.F12	EMS.HIGH	STM1	P4	STM1	NONE	SORT1	SC1	0.078798914231116	0.00503030914749901	0.999514817721499	0.192506833390142	5.69570519683939	0.894497995525221	0.894497995525221	0.0639239666665255	0.0639239666665255	0.896147315766844	4.65288688820215	0.894497995525221	0.894497995525221	0.00256985498335713	0.000356100078332217	0.0325969990871605	0.00627819113937249	0.0126959252032923	0.00559540261609919	0.00559540261609919	0.0784417065544506	0.407277220490347	0.06332231219485	0.06332231219485	4	0.544926935433724	STM1.SORT1.SC1
STM1.P4.F3	EMS.LOW	STM1	P4	STM1	NONE	SORT1	SC1	0.077797785363499	0.00545612301928215	0.986816125773826	0.190061061770051	5.68337333890659	0.970216931202606	0.970216931202606	0.0701056268004194	0.0701056268004193	0.982807741032238	5.10283652187185	0.970216931202606	0.970216931202606	0.00113931848711719	0.000347774817790222	0.014451540621964	0.00278337076491305	0.00487599205706313	0.00372461396530424	0.0037246139653042	0.0522152016111194	0.27110657217481	0.0618419004251775	0.0618419004251774	4	0.373900444996378	STM1.SORT1.SC1
STM1.P4.F5	EMS	STM1	P4	STM1	NONE	SORT1	SC1	0.0787316787860263	0.00552412485726646	0.998661978259192	0.19234257627122	5.67818449864575	0.982309131897518	0.982309131897518	0.0701832676565597	0.0701832676565597	0.983896184826519	5.10848783139412	0.982309131897518	0.982309131897518	0.00100574918932821	0.000121931735282736	0.0127572978314986	0.00245705912970326	0.0109921505728149	0.00228918526922338	0.00228918526922338	0.0320919889876252	0.166624830705519	0.021682105334528	0.021682105334528	4	0.407583920430999	STM1.SORT1.SC1
STM1.P4.F6	EMS	STM1	P4	STM1	NONE	SORT1	SC1	0.118990979631503	0.00878088962575067	1.50932596568595	0.290696603047941	5.75814021775177	1.56143249626463	1.56143249626463	0.0738647072036233	0.0738647072036233	1.03550612614117	5.3764518313067	1.56143249626463	1.56143249626463	0.00460230615783591	0.000212125515836941	0.0583773678271263	0.0112434973677225	0.00998240891230833	0.0032118996877836	0.0032118996877836	0.0450274823953747	0.233787211946198	0.0377205144161414	0.0377205144161414	3	0.000107573149741824	STM1.SORT1.SC1
STM1.P4.F7	EMS.LOW	STM1	P4	STM1	NONE	SORT1	SC1	0.0786841033925583	0.00625386309762175	0.998058514224259	0.192226348929344	5.68263704769692	1.11207240769548	1.11207240769548	0.0794349653804668	0.0794349653804668	1.11359533389242	5.7818988425997	1.11207240769548	1.11207240769548	0.00309762349443928	0.0008182361220112	0.0392914117234326	0.00756753688509522	0.00247298702258512	0.0094507235608574	0.0094507235608574	0.132489283640654	0.687897670207688	0.145500117297806	0.145500117297807	3	0.610600555674289	STM1.SORT1.SC1
STM1.P4.F8	EMS	STM1	P4	STM1	NONE	SORT1	SC1	0.081632003676604	0.00585698250636417	1.03545078090483	0.19942810994812	5.6918990857275	1.04149843640799	1.04149843640799	0.0718368162588639	0.0718368162588639	1.00707721095362	5.22884604775454	1.04149843640799	1.04149843640799	0.00316803386726244	0.000106185844144152	0.0401845231532622	0.00773955039622303	0.00321851145543008	0.00362597389050538	0.00362597389050538	0.0508323706813783	0.263926775071838	0.0188821446068204	0.0188821446068204	3	0.308071604673598	STM1.SORT1.SC1
STM1.P4.G1	EMS	STM1	P4	STM1	NONE	SORT1	SC1	0.0816811033933987	0.00528585268676976	1.03607358002536	0.19954806123289	5.69645671349235	0.939939175568947	0.939939175568947	0.0647767060932048	0.0647767060932047	0.908101832798833	4.71495594155342	0.939939175568947	0.939939175568947	0.00227001691984094	0.000278030457060282	0.0287937412589846	0.00554568261815017	0.00542593387530613	0.00449355664881949	0.00449355664881945	0.0629949757356742	0.327076242338926	0.0494398414179041	0.0494398414179041	3	0.237585616438356	STM1.SORT1.SC1
STM1.P4.G11	EMS.LOW	STM1	P4	STM1	NONE	SORT1	SC1	0.0808714553815822	0.00600877917598226	1.02580370266924	0.197570079982307	5.6803430707418	1.06849117437287	1.06849117437287	0.0743340303716911	0.0743340303716911	1.04208554727574	5.41061284678974	1.06849117437287	1.06849117437287	0.00114671473430572	0.000211098859099567	0.014545357379879	0.00280143989872159	0.0137421527188611	0.00352358764300205	0.00352358764300205	0.0493970223190003	0.256474302182829	0.0375379525960352	0.0375379525960352	4	0.242602938133664	STM1.SORT1.SC1
STM1.P4.G12	EMS	STM1	P4	STM1	NONE	SORT1	SC1	0.0738133639326257	0.00505743970342403	0.936276238275828	0.180327065305334	5.67666700134013	0.899322396408112	0.899322396408112	0.0684989788731748	0.0684989788731748	0.960284213434308	4.98589210392557	0.899322396408112	0.899322396408112	0.00148264084728852	0.000199988618716935	0.0188063694872439	0.0036221120221182	0.0180045148406913	0.0013263747499879	0.0013263747499879	0.018594390083821	0.0965439412615973	0.0355623110478404	0.0355623110478404	3	0.0332762679221057	STM1.SORT1.SC1
STM1.P4.G2	EMS	STM1	P4	STM1	NONE	SORT1	SC1	0.07899329608638	0.00559897358502094	1.00198042967222	0.192981710941318	5.6626133989093	0.995618857996016	0.995618857996016	0.0708725664020826	0.0708725664020826	0.993559434039202	5.15866039205246	0.995618857996016	0.995618857996016	0.000249229760594316	0.000617792686344227	0.00316132323854574	0.000608871739753663	0.00897584877749807	0.0077305809092565	0.0077305809092565	0.108374678425212	0.562692217435582	0.109856929938351	0.109856929938351	3	0.389843166542196	STM1.SORT1.SC1
STM1.P4.G6	EMS.HIGH	STM1	P4	STM1	NONE	SORT1	SC1	0.0839335747488967	0.00603856982649639	1.06464476680225	0.205050879795556	5.67681212826624	1.07378859772975	1.07378859772975	0.0719279637433539	0.0719279637433539	1.00835500358484	5.2354804754597	1.07378859772975	1.07378859772975	0.000685528996622261	0.000341512352491354	0.00869550547475599	0.0016747567859859	0.0135105424135404	0.00355802288664268	0.00355802288664268	0.0498797685058485	0.258980768880417	0.0607282983596557	0.0607282983596557	3	0.0457284269421132	STM1.SORT1.SC1
STM1.P4.G7	EMS	STM1	P4	STM1	NONE	SORT1	SC1	0.0863609898296116	0.00697492784364371	1.09543500503852	0.210981088289817	5.67096580567649	1.2402933482079	1.2402933482079	0.0807798539297151	0.0807798539297151	1.13244926812497	5.87979036315466	1.2402933482079	1.2402933482079	0.000737347139107924	0.000290435984911703	0.00935278612064766	0.00180134922218147	0.00706805593409904	0.00379094124574186	0.00379094124574186	0.0531450408783931	0.27593439105984	0.0516458131526715	0.0516458131526715	3	0.0147105852254557	STM1.SORT1.SC1
STM1.P4.H10	EMS	STM1	P4	STM1	NONE	SORT1	SC1	0.0756877631654295	0.00542627291461276	0.96005181723899	0.184906248462067	5.67565934458821	0.964908935608288	0.964908935608288	0.0717170124335458	0.0717170124335458	1.00539768632341	5.22012578715358	0.964908935608288	0.964908935608288	0.00178001240955111	0.000242268626805531	0.0225783412935905	0.00434859484678704	0.00981013832395174	0.0034184350150599	0.0034184350150599	0.047922892189253	0.248820470461709	0.0430806128812053	0.0430806128812053	4	0.124702473351961	STM1.SORT1.SC1
STM1.P4.H11	EMS.HIGH	STM1	P4	STM1	NONE	SORT1	SC1	0.0779362447154274	0.00542309033884448	0.988572395834841	0.190399319874913	5.69080456588785	0.964343004656165	0.964343004656165	0.0695711669995736	0.0695711669995736	0.975315172268289	5.06393435216452	0.964343004656165	0.964343004656165	0.000605409769251865	0.000275093729435005	0.00767924331274218	0.00147902440940107	0.000917667221909898	0.00310289910234333	0.00310289910234328	0.0434994079163782	0.225853295744676	0.048917627594225	0.048917627594225	3	0.403009134873724	STM1.SORT1.SC1
STM1.P4.H3	EMS.HIGH	STM1	P4	STM1	NONE	SORT1	SC1	0.07818243184605	0.0055724631478446	0.991695125220019	0.191000758427716	5.69009159127932	0.990904727667365	0.990904727667365	0.0712775546915378	0.0712775546915378	0.999236947301253	5.18813861125797	0.990904727667365	0.990904727667365	0.000480899542335344	0.000230419125995522	0.00609990915597979	0.00117484420917548	0.00577746724252118	0.00299183658975645	0.0029918365897564	0.0419424273701595	0.217769296338281	0.040973514805974	0.040973514805974	3	0.423048088251044	STM1.SORT1.SC1
STM1.P4.H4	EMS	STM1	P4	STM1	NONE	SORT1	SC1	0.0770764108839603	0.00595664535275098	0.977665942824474	0.188298733975316	5.68732616990902	1.05922065063128	1.05922065063128	0.0773762152144369	0.0773762152144369	1.08473380462052	5.63204688326219	1.05922065063128	1.05922065063128	0.00245491674113091	0.000128430632453594	0.0311390795542723	0.00599739542965624	0.0114135663698524	0.00405339330586791	0.00405339330586791	0.0568243449244959	0.295037707281009	0.0228377501114215	0.0228377501114215	4	0.411649079246845	STM1.SORT1.SC1
STM1.P4.H5	EMS.LOW	STM1	P4	STM1	NONE	SORT1	SC1	0.0772046936967222	0.00571016721252575	0.979293129867159	0.188612130654752	5.69063804294316	1.01539149502523	1.01539149502523	0.07395582224873	0.07395582224873	1.03678346400607	5.38308389781951	1.01539149502523	1.01539149502523	0.00184016736401998	0.00020646315807736	0.0233413691720543	0.00449555422954661	0.00797324753391198	0.00167586091566446	0.00167586091566446	0.023493821480225	0.121982281256473	0.0367136244780958	0.0367136244780958	4	0.361528108499845	STM1.SORT1.SC1
STM1.P4.H6	EMS	STM1	P4	STM1	NONE	SORT1	SC1	0.0776465216286545	0.00605605311786587	0.984897440144256	0.189691522381269	5.67606255144076	1.07689750587568	1.07689750587568	0.0779758673630216	0.0779758673630216	1.09314030207946	5.67569426256498	1.07689750587568	1.07689750587568	0.000843892240101423	0.000533828523883945	0.0107042439197526	0.00206164037220063	0.00588847626871025	0.00652107703934553	0.00652107703934553	0.0914186961394918	0.474655054052136	0.0949262819772803	0.0949262819772803	4	0.349265466583902	STM1.SORT1.SC1
STM1.P5.A11	EMS.HIGH	STM1	P5	STM1	NONE	SORT1	SC1	0.0761732809113437	0.00507155578362593	0.966210305411614	0.186092375006229	5.67679979883172	0.901832541426049	0.901832541426049	0.0666416144945265	0.0666416144945265	0.934245902779875	4.85069857926353	0.901832541426049	0.901832541426049	0.00193275499242694	0.000155985399638832	0.0245157851831554	0.00472174708168968	0.00401659664466448	0.00370276691706851	0.00370276691706851	0.0519089287895965	0.269516372918063	0.0277375849509182	0.0277375849509182	3	0.22597180692012	STM1.SORT1.SC1
STM1.P5.A12	EMS	STM1	P5	STM1	NONE	SORT1	SC1	0.0753368094986968	0.00527276121739391	0.955600190035038	0.184048863817766	5.65897844079483	0.937611228563741	0.937611228563741	0.0697369422603163	0.0697369422603163	0.977639168457548	5.07600077384204	0.937611228563741	0.937611228563741	0.0045123775528359	0.000793817778400034	0.057236679860652	0.0110238005464063	0.0356736321314007	0.0067865206477255	0.0067865206477255	0.0951399385708074	0.493976118582307	0.141158006549985	0.141158006549985	4	0.287679735181545	STM1.SORT1.SC1
STM1.P5.A2	EMS	STM1	P5	STM1	NONE	SORT1	SC1	0.0777714521507025	0.00535009454781722	0.986482105481223	0.189996729368293	5.68159849491778	0.951362770869116	0.951362770869116	0.0688478727235521	0.0688478727235521	0.965175341188227	5.0112873305745	0.951362770869116	0.951362770869116	0.00142060701151187	0.000341152627727866	0.0180195091775056	0.00347056250643077	0.00987616992683293	0.00528502642073388	0.00528502642073388	0.0740905561353049	0.384685610408338	0.0606643314998762	0.0606643314998765	4	0.391988406997205	STM1.SORT1.SC1
STM1.P5.A3	EMS	STM1	P5	STM1	NONE	SORT1	SC1	0.0756124859262275	0.00557776901201861	0.959096972660816	0.184722345129305	5.68462996915678	0.991848225319103	0.991848225319101	0.0738235646149126	0.0738235646149126	1.03492934997474	5.37345715150911	0.991848225319103	0.991848225319101	0.000723725982740837	0.000658048043303577	0.00918001029300845	0.00176807254946397	0.00446470727769323	0.00925748515899347	0.00925748515899347	0.12978028286733	0.673832266053083	0.117015204917774	0.117015204917771	4	0.0685031185031185	STM1.SORT1.SC1
STM1.P5.A4	EMS.LOW	STM1	P5	STM1	NONE	SORT1	SC1	0.0743809355157997	0.00508133050767385	0.94347552792386	0.181713650504701	5.6571058721182	0.903570699223374	0.903570699223374	0.068222956530656	0.068222956530656	0.956414668187996	4.96580103628178	0.903570699223374	0.903570699223374	0.00235619896599662	0.00110038148905161	0.0298869064757201	0.00575622654457877	0.0107967450791673	0.0139073076221758	0.0139073076221758	0.194965942275967	1.01228275809269	0.195671678898522	0.195671678898522	4	0.0546793940651587	STM1.SORT1.SC1
STM1.P5.A5	EMS.HIGH	STM1	P5	STM1	NONE	SORT1	SC1	0.0689511154608877	0.00427719442867514	0.874601665188542	0.168448525282498	5.64187644203543	0.760577875183626	0.760577875183626	0.061952084380112	0.061952084380112	0.868503583531076	4.50935785341314	0.760577875183626	0.760577875183626	0.00105634930432649	0.000631742846082356	0.0133991285624496	0.0025806759079615	0.00699030996026551	0.00831825571085843	0.00831825571085843	0.116613265976368	0.605467791629295	0.112337570701598	0.112337570701598	3	0.000965561635017702	STM1.SORT1.SC1
STM1.P5.A7	EMS	STM1	P5	STM1	NONE	SORT1	SC1	0.0768749776027933	0.0054333181872798	0.975110887957624	0.187806629693484	5.68699564260739	0.966161737790782	0.966161737790782	0.0706363121932352	0.0706363121932352	0.990247396533742	5.14146396060503	0.966161737790782	0.966161737790782	0.00178364945777958	0.000341344220453767	0.0226244749698295	0.004357480205731	0.00988049933521411	0.00300143895358499	0.00300143895358499	0.0420770424921337	0.218468231574683	0.060698400839205	0.0606984008392053	4	0.298706673564408	STM1.SORT1.SC1
STM1.P5.B1	EMS	STM1	P5	STM1	NONE	SORT1	SC1	0.0810882159899128	0.00620615617249903	1.02855317507046	0.198099629135625	5.69501739363621	1.10358908238809	1.10358908238809	0.0765699683652999	0.0765699683652999	1.07343106501631	5.57336192379193	1.10358908238809	1.10358908238809	0.00377063028339036	0.000454081322891824	0.0478280808456858	0.0092117017451723	0.0109776521016885	0.00512230768797859	0.00512230768797858	0.0718094092793144	0.372841666773678	0.0807455011654954	0.0807455011654954	4	0.426841887417219	STM1.SORT1.SC1
STM1.P5.B10	EMS.LOW	STM1	P5	STM1	NONE	SORT1	SC1	0.0811734142487087	0.00576241565308057	1.0296338615614	0.198307769655976	5.69257452550655	1.02468240021121	1.02468240021121	0.071038344522879	0.071038344522879	0.995883470323425	5.17072702190708	1.02468240021121	1.02468240021121	0.00117173729379237	0.000291487073092554	0.0148627528570689	0.00286257035638241	0.0161981071219773	0.00458137988694234	0.00458137988694234	0.0642261659012715	0.333468705361017	0.0518327194129663	0.0518327194129663	4	0.181780581118809	STM1.SORT1.SC1
STM1.P5.B5	EMS	STM1	P5	STM1	NONE	SORT1	SC1	0.0788158855217353	0.00587681453680735	0.999730087901493	0.192548294487005	5.69263298401193	1.04502500126881	1.04502500126881	0.0745275687311052	0.0745275687311052	1.04479875314094	5.42470008420384	1.04502500126881	1.04502500126881	0.000937457505727564	0.000521646021676887	0.0118910606459715	0.00229022160554296	0.000513864869197364	0.0059469607080895	0.0059469607080895	0.0833701841959681	0.432866371507778	0.0927599690360322	0.0927599690360322	3	0.434581946978641	STM1.SORT1.SC1
STM1.P5.B6	EMS	STM1	P5	STM1	NONE	SORT1	SC1	0.0805525223872247	0.00578091933600093	1.02175823761644	0.196790922281894	5.69035458267588	1.0279727560913	1.0279727560913	0.0717453140714939	0.071745314071494	1.00579444575812	5.22218580199607	1.0279727560913	1.0279727560913	0.00196176942016625	0.000284766588580655	0.0248838150061038	0.00479262972850337	0.0109009217519751	0.0023378877713107	0.00233788777131068	0.0327747472517408	0.170169780201015	0.0506376716040608	0.0506376716040608	4	0.361885033661315	STM1.SORT1.SC1
STM1.P5.B7	EMS.LOW	STM1	P5	STM1	NONE	SORT1	SC1	0.0594136545553188	0.0044530990677202	0.753624953877571	0.145148376854967	5.67687622868957	0.791857532639196	0.791857532639196	0.0751486939862172	0.0751486939862172	1.05350628114882	5.46991044435746	0.791857532639196	0.791857532639196	0.00476065055175459	0.000740945583369163	0.060385867177264	0.0116303349042015	0.00262790552297101	0.013234112125143	0.013234112125143	0.185528443805331	0.963282317965418	0.131756184298633	0.131756184298633	4	0.000103755965968043	STM1.SORT1.SC1
STM1.P5.B8	EMS	STM1	P5	STM1	NONE	SORT1	SC1	0.081654909877369	0.00636344784718128	1.03574133169865	0.199484070112258	5.67909604763268	1.1315589513545	1.1315589513545	0.078009159374047	0.078009159374047	1.09360702133787	5.67811751584007	1.1315589513545	1.1315589513545	0.00109194202822484	0.000632437587660977	0.013850599947384	0.00266762942294662	0.00757681244879544	0.008795895140577	0.008795895140577	0.123309272422271	0.640234129760651	0.112461110812405	0.112461110812405	3	0.169446226213385	STM1.SORT1.SC1
STM1.P5.C1	EMS.HIGH	STM1	P5	STM1	NONE	SORT1	SC1	0.0758296134570037	0.00508355292428316	0.961851099243189	0.185252790679214	5.67868705488065	0.903965893066129	0.903965893066129	0.067012253272005	0.0670122532720049	0.939441871723561	4.87767657199333	0.903965893066129	0.903965893066129	0.000583017908860809	0.000435629019098597	0.00739521660405439	0.00142432078588502	0.00768497928703032	0.00524779061705844	0.00524779061705842	0.0735685490188143	0.38197529701998	0.0774642816078314	0.0774642816078314	3	0.104399141630901	STM1.SORT1.SC1
STM1.P5.C11	EMS	STM1	P5	STM1	NONE	SORT1	SC1	0.0813271725386373	0.00532978771987997	1.03158418905805	0.198683403277206	5.70037234964739	0.947751776722886	0.947751776722886	0.065534195235903	0.065534195235903	0.918721040231513	4.77009193332318	0.947751776722886	0.947751776722886	0.000466835733055478	0.00049843824965076	0.00592151855370015	0.00114048612929225	0.00620683611694564	0.00609840044395028	0.00609840044395028	0.0854932112837615	0.443889341421631	0.0886331241544829	0.0886331241544826	3	0.167112442494918	STM1.SORT1.SC1
STM1.P5.C12	EMS	STM1	P5	STM1	NONE	SORT1	SC1	0.077774594229559	0.00502648133894083	0.98652196078134	0.19000440551024	5.68817461795622	0.893817328197995	0.893817328197995	0.0644959014665858	0.0644959014665858	0.904165244919168	4.69451678182233	0.893817328197995	0.893817328197995	0.00249454332024524	0.00112791639089334	0.0316417178632746	0.00609420370852379	0.00354991567576382	0.0138169379059496	0.0138169379059496	0.193699053144303	1.00570494245255	0.200567981249374	0.200567981249374	4	0.49860320744956	STM1.SORT1.SC1
STM1.P5.C2	EMS.HIGH	STM1	P5	STM1	NONE	SORT1	SC1	0.0843234140485165	0.00561324655110621	1.06958963387691	0.206003262576881	5.68120958130797	0.998156900724428	0.998156900724428	0.067098333630738	0.067098333630738	0.940648628538595	4.88394217460479	0.998156900724428	0.998156900724428	0.00600294199212878	0.000519072201387479	0.0761435551441424	0.0146652700129854	0.0139350687838535	0.0104474986637188	0.0104474986637188	0.146463030568973	0.760450768027547	0.0923022880024788	0.0923022880024788	4	0.24517394446165	STM1.SORT1.SC1
STM1.P5.C6	EMS	STM1	P5	STM1	NONE	SORT1	SC1	0.0719747359785927	0.00437442616037152	0.912954395554204	0.1758352718756	5.64247131476172	0.777867784521922	0.777867784521922	0.0610183416295331	0.0610183416295331	0.85541348441515	4.4413927438043	0.777867784521922	0.777867784521922	0.00463849910019424	0.00026505385655748	0.0588364526068719	0.0113319172246773	0.0216165625244138	0.00601354971151132	0.00601354971151132	0.0843036925464041	0.437713240641167	0.0471323205880443	0.0471323205880443	4	0.0581299131154324	STM1.SORT1.SC1
STM1.P5.C7	EMS	STM1	P5	STM1	NONE	SORT1	SC1	0.0775791908780332	0.00486524208245004	0.984043391791041	0.18952703242962	5.67653899950184	0.865145493624427	0.865145493624427	0.0626710422532709	0.0626710422532709	0.878582622767516	4.56168923764406	0.865145493624427	0.865145493624427	0.000928075223792599	0.000665999346958465	0.0117720522826011	0.00226730056147939	0.0135343195341545	0.00818202608291324	0.00818202608291324	0.114703468731653	0.595551932481234	0.118429119047612	0.118429119047612	4	0.346926102256262	STM1.SORT1.SC1
STM1.P5.C8	EMS.HIGH	STM1	P5	STM1	NONE	SORT1	SC1	0.080158561610756	0.00556312982021954	1.01676109219224	0.195828470675828	5.68469547452538	0.98924505972104	0.98924505972104	0.0694082392050751	0.0694082392050751	0.973031094584792	5.05207519137901	0.98924505972104	0.98924505972104	0.000410738118048977	0.000254309030061052	0.00520995548223926	0.00100343888275322	0.0115262083273289	0.00335861307268653	0.00335861307268653	0.0470842509741114	0.244466161024877	0.0452216575489538	0.0452216575489538	3	0.369189479334407	STM1.SORT1.SC1
STM1.P5.D3	EMS.LOW	STM1	P5	STM1	NONE	SORT1	SC1	0.0789956225700053	0.00625388942946408	1.00200993965824	0.192987394572875	5.68940040632526	1.11207709006777	1.11207709006777	0.0796050417028952	0.0796050417028952	1.11597962647888	5.79427832922871	1.11207709006777	1.11207709006777	0.0029472487342446	0.00119595445760747	0.0373840021798836	0.0072001692736335	0.00343479722365941	0.0181669972974045	0.0181669972974045	0.254682347053693	1.32233633066082	0.212666624197681	0.212666624197681	4	0.601489757914339	STM1.SORT1.SC1
STM1.P5.D4	EMS	STM1	P5	STM1	NONE	SORT1	SC1	0.0788691636965685	0.00595673714441685	1.00040588814222	0.192678453802346	5.68342700872567	1.059236973179	1.059236973179	0.0756472959241501	0.0756472959241501	1.06049616008806	5.50620259799591	1.059236973179	1.059236973179	0.00122466795660974	0.00129693787125394	0.0155341451257803	0.00299188069507969	0.00512987221065862	0.017252105686833	0.017252105686833	0.241856521251793	1.25574335464665	0.230623663902283	0.230623663902283	4	0.432034811438044	STM1.SORT1.SC1
STM1.P5.D5	EMS.LOW	STM1	P5	STM1	NONE	SORT1	SC1	0.0796376652750123	0.0051041242355472	1.01015384879107	0.194555913749163	5.6805944106392	0.907623918080389	0.907623918080389	0.0641653108324241	0.0641653108324241	0.899530709159408	4.67045380658367	0.907623918080389	0.907623918080389	0.00134867712384521	0.000562515818595087	0.0171071236546688	0.00329483679959974	0.00958614302608293	0.00778646490236841	0.00778646490236841	0.109158113700477	0.566759892086737	0.100027504757773	0.100027504757773	4	0.411265272313108	STM1.SORT1.SC1
STM1.P5.D6	EMS	STM1	P5	STM1	NONE	SORT1	SC1	0.0977662691301222	0.00652771709000972	1.24010382151075	0.238844342796494	5.72184098884092	1.16076958317214	1.16076958317214	0.0666879130082294	0.0666879130082294	0.934894959635114	4.85406854765857	1.16076958317214	1.16076958317214	0.00125731679107803	0.00117423872541036	0.0159482751192039	0.00307164224761762	0.00952149128937345	0.0113721638351943	0.0113721638351944	0.159425871497224	0.827755140341932	0.208805096336846	0.208805096336846	4	0.000103498240529911	STM1.SORT1.SC1
STM1.P5.D8	EMS	STM1	P5	STM1	NONE	SORT1	SC1	0.083344863060957	0.00562394244815028	1.05717732818076	0.203612649028915	5.68250381543137	1.00005886304637	1.00005886304637	0.06746625857061	0.06746625857061	0.945806552310598	4.91072263298128	1.00005886304637	1.00005886304637	0.00176649514182282	0.00066464695294078	0.0224068832281947	0.00431557197544621	0.00554704633650571	0.00784490849025354	0.00784490849025358	0.10997743182384	0.571013874089904	0.118188634078892	0.118188634078892	4	0.0742928193969537	STM1.SORT1.SC1
STM1.P5.D9	EMS.HIGH	STM1	P5	STM1	NONE	SORT1	SC1	0.078409849793332	0.0055012228115665	0.994579779283368	0.19155634360696	5.67653516516457	0.978236651783202	0.978236651783202	0.0701446554426507	0.0701446554426507	0.983354881874673	5.10567733209017	0.978236651783202	0.978236651783202	0.001197452419435	0.000200547622124706	0.0151889331016851	0.0029253927627062	0.00977241660153663	0.00149198728312437	0.00149198728312437	0.0209161050018267	0.1085985183496	0.035661713969822	0.035661713969822	3	0.456694605630776	STM1.SORT1.SC1
STM1.P5.E10	EMS.HIGH	STM1	P5	STM1	NONE	SORT1	SC1	0.0764594902746382	0.00691382692032362	0.969840691723087	0.186791588424993	5.6793122281484	1.2294282797137	1.2294282797137	0.0904169850413976	0.0904169850413976	1.26755179113455	6.58125623468534	1.2294282797137	1.2294282797137	0.0019094678445699	0.000847709150154532	0.0242204023143342	0.00466485625855588	0.016475565511947	0.0106866529889914	0.0106866529889914	0.149815724680792	0.77785829265947	0.150741060512875	0.150741060512875	4	0.245418982911262	STM1.SORT1.SC1
STM1.P5.E11	EMS	STM1	P5	STM1	NONE	SORT1	SC1	0.0801109291699812	0.00532190603278304	1.01615690454799	0.195712103966596	5.69127802857651	0.946350241925948	0.946350241925948	0.0665654888954111	0.0665654888954111	0.933178701308098	4.84515756201364	0.946350241925948	0.946350241925948	0.00266205244145052	0.000436145705012718	0.0337664660324824	0.0065034308000625	0.00889255633033231	0.0068278953342485	0.00682789533424848	0.0957199685063957	0.496987692276265	0.077556159562234	0.077556159562234	4	0.493575129533679	STM1.SORT1.SC1
STM1.P5.E2	EMS	STM1	P5	STM1	NONE	SORT1	SC1	0.077950952446205	0.00527091665596891	0.988758954177565	0.19043525106389	5.6851616198141	0.937283225562553	0.937283225562553	0.067605507371852	0.067605507371852	0.947758675214795	4.9208582512053	0.937283225562553	0.937283225562553	0.00246262189204573	0.000412489284418195	0.0312368145622641	0.00601621921952528	0.00894409486844041	0.00450033580756961	0.00450033580756961	0.063090012468124	0.327569682600947	0.0733495352410207	0.0733495352410207	4	0.508897908211052	STM1.SORT1.SC1
STM1.P5.E3	EMS	STM1	P5	STM1	NONE	SORT1	SC1	0.0772613294252518	0.00515448657882608	0.980011518571243	0.188750492520044	5.65669236842605	0.916579434290623	0.916579434290623	0.0666973588238156	0.0666973588238156	0.93502738011407	4.85475608808795	0.916579434290623	0.916579434290623	0.001670383731325	0.00104226599438986	0.0211877702507855	0.00408077047509352	0.00622386726017423	0.0132150319654013	0.0132150319654013	0.185260959873584	0.96189351452101	0.185337484327253	0.185337484327253	4	0.37860763421951	STM1.SORT1.SC1
STM1.P5.E4	EMS.HIGH	STM1	P5	STM1	NONE	SORT1	SC1	0.0806047469290143	0.00605062883974226	1.02242067318267	0.196918507557189	5.68761601055922	1.07593295165714	1.07593295165714	0.075080642898323	0.075080642898323	1.0525522758996	5.46495715326646	1.07593295165714	1.07593295165714	0.000311936755291311	0.000603995819749889	0.00395672214710142	0.00076206579196039	0.0122712077559348	0.00770445227070062	0.00770445227070062	0.108008382174721	0.560790370505813	0.107403548018615	0.107403548018615	3	0.271293713795323	STM1.SORT1.SC1
STM1.P5.E5	EMS	STM1	P5	STM1	NONE	SORT1	SC1	0.080514530621042	0.00534858657875441	1.02127633588439	0.196698107873547	5.68113177770308	0.951094621285372	0.951094621285372	0.0665245414711094	0.0665245414711094	0.932604661143053	4.84217708781009	0.951094621285372	0.951094621285372	0.00156598545691474	0.000545327303540288	0.0198635436007639	0.00382572405200266	0.0103065390314686	0.00778858686282639	0.00778858686282639	0.109187861372091	0.566914344986132	0.0969710142297074	0.0969710142297074	4	0.344021514273893	STM1.SORT1.SC1
STM1.P5.F10	EMS	STM1	P5	STM1	NONE	SORT1	SC1	0.0755574685159195	0.00732277977483761	0.958399111308638	0.184587936837731	5.67660546845607	1.30214896106763	1.30214896106763	0.0981314648341851	0.0981314648341851	1.37570074870642	7.14277648677505	1.30214896106763	1.30214896106763	0.00432959489706038	0.00185204346439379	0.0549181964823879	0.010577259999429	0.0195256422319284	0.0299516488979493	0.0299516488979493	0.419890866640228	2.18011556079296	0.32933346996168	0.32933346996168	4	0.313583065269275	STM1.SORT1.SC1
STM1.P5.F12	EMS	STM1	P5	STM1	NONE	SORT1	SC1	0.083854420600904	0.00595528179496186	1.06364074606701	0.204857505121191	5.69583754756657	1.05897818050203	1.05897818050203	0.0710873878149815	0.0710873878149815	0.99657100610798	5.17429677676864	1.05897818050203	1.05897818050203	0.00234291025143719	0.000382314170089021	0.0297183474639584	0.00572376203177902	0.0148946169749744	0.00563157485544405	0.00563157485544405	0.0789488036087249	0.409910119337857	0.0679837458847914	0.0679837458847914	3	0.0761508063654811	STM1.SORT1.SC1
STM1.P5.F3	EMS.HIGH	STM1	P5	STM1	NONE	SORT1	SC1	0.0806746067570678	0.00518291554440646	1.02330680129731	0.197089176079858	5.67736128921017	0.921634720552532	0.921634720552531	0.064420318082771	0.064420318082771	0.903105644740169	4.68901523124815	0.921634720552532	0.921634720552531	0.00268262149033664	0.000611462185392882	0.0340273715201863	0.00655368126995277	0.00998101004297916	0.00915537206859766	0.00915537206859766	0.128348763882591	0.666399675677474	0.108731229659184	0.108731229659185	4	0.400538190850756	STM1.SORT1.SC1
STM1.P5.F5	EMS.HIGH	STM1	P5	STM1	NONE	SORT1	SC1	0.0808078340143957	0.00517559618095824	1.024996705519	0.197414652105508	5.68455790495062	0.920333179088381	0.920333179088381	0.0640627953912408	0.0640627953912408	0.898093549636434	4.6629919299669	0.920333179088381	0.920333179088381	0.000481455381169236	0.000269415366597833	0.00610695962306195	0.00117620213110629	0.00576846475210556	0.00370009797234778	0.00370009797234778	0.0518715129693315	0.269322106220542	0.0479078916064774	0.0479078916064774	3	0.241589234219801	STM1.SORT1.SC1
STM1.P5.F6	EMS.LOW	STM1	P5	STM1	NONE	SORT1	SC1	0.0784642971960935	0.00500972830168557	0.99527041044723	0.191689359362243	5.68236569152082	0.890838275061422	0.890838275061422	0.0638260393019609	0.0638260393019609	0.894774476290965	4.64575896773133	0.890838275061422	0.890838275061422	0.00223347049484934	0.000396174662593681	0.0283301727736773	0.00545639919825157	0.00938582058518372	0.00430696977010566	0.00430696977010566	0.0603792223768597	0.313494988127853	0.0704484418704402	0.0704484418704402	4	0.511288318144159	STM1.SORT1.SC1
STM1.P5.F7	EMS	STM1	P5	STM1	NONE	SORT1	SC1	0.080662270206305	0.0062737825035954	1.02315031988627	0.197059037716335	5.66675688190458	1.11561450981943	1.11561450981943	0.0778165539749444	0.0778165539749444	1.0909068946028	5.66409818658354	1.11561450981943	1.11561450981943	0.000630097263268053	0.000798639416408055	0.00799238869453138	0.00153933629749961	0.00184948507109398	0.0103438875891105	0.0103438875891105	0.145010511408542	0.752909142630101	0.142015398294085	0.142015398294085	3	0.283234501347709	STM1.SORT1.SC1
STM1.P5.F8	EMS	STM1	P5	STM1	NONE	SORT1	SC1	0.0795548161465527	0.00541106633108663	1.00910295954547	0.194353512186596	5.68008044838388	0.962204875463264	0.962204875463263	0.0680324566560555	0.0680324566560555	0.953744058709586	4.95193496358707	0.962204875463264	0.962204875463263	0.00128823440535609	3.02583132333685e-05	0.0163404456700429	0.00314717440537269	0.00479529529910536	0.00145949577712062	0.00145949577712062	0.0204606079885934	0.106233532098799	0.00538058392468389	0.00538058392468393	3	0.4539740038355	STM1.SORT1.SC1
STM1.P5.G1	EMS	STM1	P5	STM1	NONE	SORT1	SC1	0.0802417313621935	0.00577182481595537	1.01781604833928	0.196031655524748	5.68456625168358	1.02635555330863	1.02635555330863	0.0720570270700522	0.0720570270700522	1.01016433676324	5.24487471508309	1.02635555330863	1.02635555330863	0.00252740908057024	0.000738697887706987	0.0320585994251729	0.00617449521391929	0.0189062919486361	0.00999641699343669	0.00999641699343669	0.140139336200571	0.727617511604134	0.131356495292371	0.131356495292371	4	0.472409152086137	STM1.SORT1.SC1
STM1.P5.G12	EMS.LOW	STM1	P5	STM1	NONE	SORT1	SC1	0.0793008926643295	0.00615031948595866	1.00588209939117	0.19373317362022	5.6667760860592	1.09366010929268	1.09366010929268	0.0769986075260245	0.0769986075260245	1.07944013881675	5.60456163862048	1.09366010929268	1.09366010929268	0.008651683171967	0.00132765511883316	0.109741176169633	0.0211361812174878	0.0240231163429524	0.00971286849724895	0.00971286849724895	0.136164282132449	0.706978631558339	0.236085856300799	0.236085856300799	4	0.857009925558313	STM1.SORT1.SC1
STM1.P5.G4	EMS	STM1	P5	STM1	NONE	SORT1	SC1	0.080827387223338	0.0052986089146773	1.02524472571398	0.197462420864416	5.68772271544248	0.942207509374918	0.942207509374918	0.0657095256275313	0.0657095256275313	0.921178989386166	4.78285385225362	0.942207509374918	0.942207509374918	0.00195321795017637	0.000724923358956149	0.0247753449713155	0.00477173836947074	0.00199696022251215	0.0102936531328988	0.0102936531328988	0.14430627674601	0.749252685516572	0.128907085525366	0.128907085525366	4	0.320527463399439	STM1.SORT1.SC1
STM1.P5.G7	EMS	STM1	P5	STM1	NONE	SORT1	SC1	0.0793307976327553	0.00541626923242026	1.00626142516433	0.193806231870203	5.67716350373092	0.96313006409032	0.96313006409032	0.0683863099511258	0.0683863099511258	0.958704712703524	4.9776911774586	0.96313006409032	0.96313006409032	0.00141778842892862	0.000645200599330059	0.0179837572247752	0.00346367667033711	0.0096348467655697	0.0092668015834815	0.0092668015834815	0.129910889418096	0.674510388385065	0.114730650918213	0.114730650918213	4	0.441456350848159	STM1.SORT1.SC1
STM1.P5.G8	EMS.LOW	STM1	P5	STM1	NONE	SORT1	SC1	0.080600638771717	0.005231816182677	1.02236856378329	0.196908471272297	5.68564343915176	0.930330313930654	0.930330313930654	0.0649552996275522	0.0649552996275522	0.910605527809715	4.72795537756492	0.930330313930654	0.930330313930654	0.00228862063922987	0.000533750584759024	0.0290297177743362	0.00559113176099447	0.02129426224815	0.00694044790360101	0.00694044790360098	0.0972978380937785	0.505180149682825	0.0949124227115827	0.0949124227115827	4	0.382851239669421	STM1.SORT1.SC1
STM1.P5.G9	EMS	STM1	P5	STM1	NONE	SORT1	SC1	0.08226345510983	0.00592680930303176	1.04346034639617	0.200970754501489	5.69610070361486	1.05391515431173	1.05391515431173	0.0720425091350429	0.0720425091350428	1.00996081046211	5.24381798608188	1.05391515431173	1.05391515431173	0.000727058697418669	0.000194006610487563	0.00922228368898819	0.00177621441734988	0.00574169956299486	0.00206999228722929	0.00206999228722928	0.0290191320813309	0.150670248956441	0.0344985803280231	0.0344985803280231	3	0.130620985010707	STM1.SORT1.SC1
STM1.P5.H1	EMS.LOW	STM1	P5	STM1	NONE	SORT1	SC1	0.0877328217862075	0.0144004461153901	1.11283583322785	0.214332492664922	5.49358168028771	2.56071144082461	2.56071144082461	0.164411302031475	0.164411302031475	2.30487491124973	11.9671420812359	2.56071144082461	2.56071144082461	0.00131698441576301	0.00294493791586769	0.0167051215249303	0.00321741107699941	0.0221603429180645	0.0350646142850887	0.0350646142850887	0.491569306609332	2.5522772217512	0.52367379130159	0.523673791301589	4	0.00269039735099338	STM1.SORT1.SC1
STM1.P5.H10	EMS.HIGH	STM1	P5	STM1	NONE	SORT1	SC1	0.094912772819424	0.00650586375928874	1.20390901003795	0.231873211985582	5.64343904121456	1.15688358731139	1.15688358731139	0.0685521218650617	0.0685521218650617	0.961029222732304	4.98976026704256	1.15688358731139	1.15688358731139	0.00233416531061939	0.000657533166243859	0.0296074233730286	0.00570239802084748	0.00791279579275387	0.00671636510331593	0.00671636510331593	0.0941564310369759	0.488869648665935	0.116923648616886	0.116923648616886	4	0.000103831377842384	STM1.SORT1.SC1
STM1.P5.H3	EMS	STM1	P5	STM1	NONE	SORT1	SC1	0.0822989868715242	0.00598320044969792	1.04391104451377	0.201057559084969	5.69968202552984	1.06394272243512	1.06394272243512	0.0728068814415325	0.0728068814415325	1.0206765126694	5.29945498841504	1.06394272243512	1.06394272243512	0.00291711295334482	0.000629315337097745	0.0370017486952164	0.00712654714559536	0.00999269818046646	0.00852678723047598	0.00852678723047598	0.119536660304087	0.620646348655757	0.111905906989251	0.111905906989251	4	0.194646192156049	STM1.SORT1.SC1
STM1.P5.H4	EMS.LOW	STM1	P5	STM1	NONE	SORT1	SC1	0.0931445775330873	0.00515261444711707	1.18148056154265	0.227553486533659	5.58415487580872	0.916246528695367	0.916246528695366	0.0551877407383369	0.0551877407383369	0.773674543444681	4.01699595099398	0.916246528695367	0.916246528695366	0.00489172497594352	0.000611045069343696	0.0620484640604746	0.0119505515288242	0.0498962479373975	0.00373617316757107	0.00373617316757103	0.0523772495662762	0.271947941436925	0.108657057384885	0.108657057384885	3	0.00880395104144299	STM1.SORT1.SC1
STM1.P5.H6	EMS.HIGH	STM1	P5	STM1	NONE	SORT1	SC1	0.077848241022513	0.00507254198486832	0.987456124171198	0.190184325640349	5.67365752262096	0.902007909382299	0.902007909382299	0.065259032986586	0.065259032986586	0.914863552594487	4.75006346999808	0.902007909382299	0.902007909382299	0.00246594305326453	0.000924288809012006	0.0312789414098559	0.00602433286215129	0.00637875085861066	0.0121429777431923	0.0121429777431923	0.17023187823663	0.883861012877612	0.164358583678439	0.16435858367844	4	0.499948277645598	STM1.SORT1.SC1
STM1.P5.H8	EMS	STM1	P5	STM1	NONE	SORT1	SC1	0.0773254179642755	0.00574433518094962	0.980824441503308	0.188907061704079	5.68041282395737	1.02146730038235	1.02146730038235	0.0742294756704789	0.0742294756704789	1.04061979945488	5.40300253685844	1.02146730038235	1.02146730038235	0.00241564130741379	0.000496028200968774	0.0306408953044514	0.00590144500383236	0.00670417913585993	0.00493947088828877	0.00493947088828876	0.0692462281156646	0.359533372681177	0.0882045652623846	0.0882045652623846	4	0.437163561076605	STM1.SORT1.SC1
STM1.P5.H9	EMS	STM1	P5	STM1	NONE	SORT1	SC1	0.0765307449595693	0.00558323508715943	0.970744512722597	0.186965664602237	5.68541224711404	0.99282021195322	0.99282021195322	0.0730080378568605	0.0730080378568605	1.02349651573	5.31409672759621	0.99282021195322	0.99282021195322	0.00146283655944271	0.000419340672375275	0.0185551645138066	0.00357372987398897	0.00802675053463287	0.00626941396723814	0.00626941396723814	0.0878906424484099	0.456337044868488	0.0745678605197389	0.0745678605197389	3	0.244865211810013	STM1.SORT1.SC1
STM1.P6.A10	EMS.HIGH	STM1	P6	STM1	NONE	SORT1	SC1	0.0858251340614187	0.00663015767620054	1.08863801061675	0.209671985263522	5.70105610153917	1.17898573973852	1.17898573973852	0.0772984216256329	0.0772984216256329	1.08364321967365	5.6263844566606	1.17898573973852	1.17898573973852	0.00199035717473505	0.000589215352663015	0.0252464327474231	0.00486247000688119	0.00797540171134053	0.00744601109145749	0.00744601109145749	0.104385306493722	0.541978997604864	0.104775260612323	0.104775260612323	4	0.0287106135986733	STM1.SORT1.SC1
STM1.P6.A11	EMS	STM1	P6	STM1	NONE	SORT1	SC1	0.0796816449988803	0.00565198118236919	1.01071170401173	0.194663356820655	5.68103390729781	1.00504475771417	1.00504475771417	0.0708955572547296	0.0708955572547296	0.993881741805147	5.16033384635149	1.00504475771417	1.00504475771417	0.000831999008950104	0.000554664510845681	0.0105533857400156	0.00203258504459778	0.00191663041277202	0.00635503512184243	0.00635503512184243	0.0890909617006817	0.462569223007391	0.0986313720672868	0.0986313720672868	3	0.426276903308705	STM1.SORT1.SC1
STM1.P6.A12	EMS.HIGH	STM1	P6	STM1	NONE	SORT1	SC1	0.081586806726948	0.00524653953143684	1.03487748593829	0.199317693177253	5.6822401025297	0.932948444460394	0.932948444460394	0.0642066550088897	0.0642066550088897	0.900110311375828	4.67346315951672	0.932948444460394	0.932948444460394	0.00299067434905351	0.000542156547046964	0.0379348288745599	0.00730625864905712	0.00186078532472827	0.00450500921603039	0.00450500921603039	0.0631555287786078	0.327909849866597	0.0964071850008471	0.0964071850008471	3	0.286113199441521	STM1.SORT1.SC1
STM1.P6.A2	EMS.LOW	STM1	P6	STM1	NONE	SORT1	SC1	0.0734371336074645	0.00525988372595157	0.931503992508942	0.179407929436156	5.68667640729245	0.935321331472966	0.935321331472966	0.0716197964815439	0.0716197964815439	1.00403482010939	5.21304964886021	0.935321331472966	0.935321331472966	0.000972502749650237	0.000340159604274798	0.0123355875907039	0.0023758376194028	0.014136318389361	0.00440410078110727	0.00440410078110725	0.0617408978066875	0.320564943750053	0.0604877504067014	0.0604877504067014	4	0.00495714138180316	STM1.SORT1.SC1
STM1.P6.A5	EMS	STM1	P6	STM1	NONE	SORT1	SC1	0.0799256257402355	0.00561503892286805	1.01380644673252	0.195259405134071	5.69624425426865	0.998475623272326	0.998475623272326	0.0702693654182722	0.0702693654182722	0.985103185613169	5.11475470073071	0.998475623272326	0.998475623272326	0.00166173169824555	0.000162401827340183	0.0210780246362579	0.0040596334390474	0.0122462512430259	0.0022493928687971	0.0022493928687971	0.0315341410521902	0.163728428184703	0.0288785648686507	0.0288785648686509	4	0.436678057367713	STM1.SORT1.SC1
STM1.P6.A7	EMS	STM1	P6	STM1	NONE	SORT1	SC1	0.080129326147563	0.00563359191872771	1.01639025867316	0.195757048036356	5.68887644609829	1.00177474806185	1.00177474806185	0.0703823787093441	0.0703823787093441	0.986687514038349	5.12298069307196	1.00177474806185	1.00177474806185	0.00196971324671165	0.000294424580149321	0.0249845774648125	0.00481203660622708	0.0103388336238196	0.00494628953696456	0.00494628953696456	0.0693418184556703	0.360029687329241	0.0523550718364623	0.0523550718364627	4	0.427224696985393	STM1.SORT1.SC1
STM1.P6.A9	EMS	STM1	P6	STM1	NONE	SORT1	SC1	0.0796366329770085	0.00554242170067209	1.01014075473818	0.194553391830913	5.69395020373356	0.98556270722875	0.98556270722875	0.0696950253196099	0.0696950253196099	0.977051536684081	5.07294973064218	0.98556270722875	0.98556270722875	0.00250974009811533	0.00035932716432597	0.0318344794617185	0.00613132964628701	0.00820636155516315	0.00589374221083298	0.00589374221083298	0.0826241163914732	0.428992712518708	0.0638961580297999	0.0638961580297999	4	0.529144274493592	STM1.SORT1.SC1
STM1.P6.B1	EMS	STM1	P6	STM1	NONE	SORT1	SC1	0.07757614155496	0.00542969722183477	0.984004713039876	0.18951958289133	5.68948788083732	0.965517851652282	0.965517851652282	0.0701255565359654	0.0701255565359655	0.983087135130335	5.1042871640964	0.965517851652282	0.965517851652282	0.00265061176822549	0.000452512071698203	0.0336213482662719	0.00647548107771044	0.00965440623355772	0.00736804518168415	0.00736804518168413	0.10329230578666	0.536304028133652	0.0804664542906382	0.0804664542906382	4	0.510092122968637	STM1.SORT1.SC1
STM1.P6.B2	EMS.LOW	STM1	P6	STM1	NONE	SORT1	SC1	0.09851980844338	0.00640427627214994	1.24966199520751	0.240685249723267	5.57135310125429	1.1388191302469	1.1388191302469	0.0652015739586287	0.0652015739586287	0.914058036974044	4.74588115197664	1.1388191302469	1.1388191302469	0.00848453465742098	0.000233946451942284	0.107621002069785	0.0207278350929872	0.0461455492650496	0.00347218404328305	0.00347218404328305	0.0486763974843572	0.252732745649164	0.0416007498120967	0.0416007498120967	3	0.00888841293638895	STM1.SORT1.SC1
STM1.P6.B5	EMS.HIGH	STM1	P6	STM1	NONE	SORT1	SC1	0.088668447992472	0.00641509134156317	1.12470366498841	0.21661824038064	5.71447582138881	1.14074228399908	1.14074228399908	0.072369159375707	0.0723691593757071	1.01454010601636	5.26759414862422	1.14074228399908	1.14074228399908	0.000424597184428076	0.000645099308279998	0.00538574904920938	0.00103729677290844	0.0192161088888565	0.00757162070520166	0.00757162070520166	0.106146222220035	0.551121848953114	0.114712639174088	0.114712639174088	3	0.00160771704180064	STM1.SORT1.SC1
STM1.P6.B7	EMS.HIGH	STM1	P6	STM1	NONE	SORT1	SC1	0.077804963924504	0.00504552703013024	0.986907181319002	0.190078599093514	5.65747037919734	0.897204064896035	0.897204064896035	0.0648826667548291	0.0648826667548291	0.90958729071772	4.7226685882937	0.897204064896035	0.897204064896035	0.00148541059349103	0.000375107732677913	0.0188415019811098	0.00362887855026067	0.0075254281100004	0.00523255629931327	0.00523255629931327	0.0733549797791883	0.380866424073204	0.0667022851176503	0.0667022851176503	4	0.424239287932105	STM1.SORT1.SC1
STM1.P6.C11	EMS.HIGH	STM1	P6	STM1	NONE	SORT1	SC1	0.0808302249357743	0.00578623991450163	1.0252807203169	0.197469353435004	5.69586466369068	1.02891887026924	1.02891887026924	0.0715062698561094	0.0715062698561094	1.00244329527204	5.20478629202408	1.02891887026924	1.02891887026924	0.00379943450233232	0.000479776048625546	0.048193444301847	0.00928207084899699	0.0253303591830393	0.00252086740447339	0.00252086740447339	0.0353399307916542	0.18348847083222	0.0853145803195652	0.0853145803195652	3	0.487569652807544	STM1.SORT1.SC1
STM1.P6.C12	EMS	STM1	P6	STM1	NONE	SORT1	SC1	0.0804083833237908	0.00532683060973501	1.01992992397632	0.196438788563552	5.68301199731213	0.947225938445424	0.947225938445424	0.0662144902730719	0.0662144902730719	0.928258066847347	4.81960913357868	0.947225938445424	0.947225938445424	0.00247618630890789	0.000417011472813994	0.0314088706848593	0.00604935727685008	0.0287707337397359	0.00409104434694251	0.0040910443469425	0.0573521732360747	0.297778244899038	0.074153678353663	0.0741536783536632	4	0.427045525251478	STM1.SORT1.SC1
STM1.P6.C2	EMS	STM1	P6	STM1	NONE	SORT1	SC1	0.0842247041508843	0.0048838504856613	1.06833756071954	0.20576211293665	5.71109819093623	0.868454471041985	0.868454471041984	0.0580082901694206	0.0580082901694206	0.813215703567603	4.22229762655925	0.868454471041985	0.868454471041984	0.00237706018301765	3.96061792505106e-05	0.0301515179330168	0.00580719078524849	0.00655605327253167	0.00118728697787997	0.00118728697787997	0.0166445246400709	0.0864200439989852	0.00704283711222975	0.00704283711222955	3	0.0706498503634032	STM1.SORT1.SC1
STM1.P6.C7	EMS	STM1	P6	STM1	NONE	SORT1	SC1	0.0794914873901085	0.00542128283779644	1.00829967397902	0.194198799161873	5.68371341354372	0.96402159179326	0.96402159179326	0.0681984679930347	0.0681984679930347	0.956071364441363	4.96401856874181	0.96402159179326	0.96402159179326	0.00126624271120176	0.000305329853908248	0.0160614948191517	0.00309344839348771	0.00220853407360258	0.00363471118689957	0.00363471118689957	0.0509548584605205	0.264562743925944	0.0542942658764258	0.0542942658764262	4	0.40898247069806	STM1.SORT1.SC1
STM1.P6.C8	EMS	STM1	P6	STM1	NONE	SORT1	SC1	0.0819737342310888	0.00623000973820032	1.03978541871308	0.200262962402096	5.72784173191867	1.1078307633823	1.1078307633823	0.0761290206459708	0.0761290206459708	1.06724943806673	5.54126629567873	1.1078307633823	1.1078307633823	0.00497646240627014	0.000281491149988128	0.063123305231239	0.012157566238874	0.0139710418163944	0.00419335991922631	0.00419335991922628	0.058786530805619	0.305225573492104	0.0500552276290337	0.0500552276290337	4	0.421335538556957	STM1.SORT1.SC1
STM1.P6.C9	EMS.LOW	STM1	P6	STM1	NONE	SORT1	SC1	0.0780176774806395	0.00541494741832254	0.989605319400754	0.190598261242547	5.69956693717986	0.962895016894175	0.962895016894175	0.0694061863533075	0.0694061863533075	0.973002315744913	5.05192576875131	0.962895016894175	0.962895016894175	0.00265697000600889	0.000246748122422098	0.0337019985257472	0.00649101434023797	0.0181944762493063	0.00203873864329329	0.00203873864329329	0.0285809886027323	0.148395364000741	0.0438771642923609	0.0438771642923609	4	0.542549891427981	STM1.SORT1.SC1
STM1.P6.D11	EMS.HIGH	STM1	P6	STM1	NONE	SORT1	SC1	0.0821748951025223	0.00580852452885263	1.04233701823327	0.200754401183195	5.68848490777471	1.03288155770724	1.03288155770724	0.0706839419492292	0.0706839419492292	0.990915116016911	5.14493082723909	1.03288155770724	1.03288155770724	0.00150229670621001	0.000114897198790485	0.0190556917328483	0.00367013155633967	0.00449375753545698	0.000270702352180329	0.000270702352180329	0.0037949645325314	0.0197038370856431	0.0204312122766127	0.0204312122766127	3	0.157956484641638	STM1.SORT1.SC1
STM1.P6.D3	EMS	STM1	P6	STM1	NONE	SORT1	SC1	0.0825498961241082	0.00710260954016538	1.04709367105512	0.201670533846799	5.67395895711994	1.26299792127786	1.26299792127786	0.0860128134981523	0.0860128134981523	1.20580990131652	6.26068614031274	1.26299792127786	1.26299792127786	0.00309894560292227	0.00105010626018765	0.0393081818405371	0.0075707668143389	0.00720751904509212	0.0123010949974366	0.0123010949974366	0.172448517164975	0.895370024871656	0.186731653519418	0.186731653519418	4	0.201691942639018	STM1.SORT1.SC1
STM1.P6.D4	EMS.HIGH	STM1	P6	STM1	NONE	SORT1	SC1	0.0803959467329484	0.00584609295901186	1.01977217361961	0.196408405800736	5.68908099888632	1.03956203886398	1.03956203886398	0.0727193990763215	0.0727193990763215	1.01945010118637	5.29308733679288	1.03956203886398	1.03956203886398	0.000253972813248172	0.000163605557231996	0.00322148588742282	0.000620459082750927	0.00254062904703802	0.00218817051238077	0.00218817051238077	0.0306758674933245	0.159272185647057	0.0290926141335803	0.0290926141335803	3	0.32562599893447	STM1.SORT1.SC1
STM1.P6.D6	EMS	STM1	P6	STM1	NONE	SORT1	SC1	0.0801841341041465	0.00507563742547349	1.01708546323617	0.195890944629595	5.66822400859719	0.902558345813819	0.902558345813819	0.0633828766471287	0.0633828766471287	0.888561798256641	4.61350211926686	0.902558345813819	0.902558345813819	0.00199060535608698	0.000446874739319647	0.0252495807722555	0.00486307631734387	0.0108358274102885	0.00657607083944608	0.00657607083944608	0.0921896518375517	0.478657933484752	0.0794640144077467	0.0794640144077467	4	0.437441788264514	STM1.SORT1.SC1
STM1.P6.E10	EMS.LOW	STM1	P6	STM1	NONE	SORT1	SC1	0.072047588439577	0.00507373449672086	0.913878483341095	0.176013251441761	5.68138055269291	0.9022199638367	0.9022199638367	0.0706563418283908	0.0706563418283908	0.990528191120133	5.14292187430549	0.9022199638367	0.9022199638367	0.00269261641984423	0.000557109621804661	0.0341541509338688	0.00657809902047908	0.0137122999838252	0.0100897428968198	0.0100897428968198	0.141447667991756	0.734410501695723	0.0990661657921872	0.0990661657921872	4	0.0142160423368268	STM1.SORT1.SC1
STM1.P6.E11	EMS	STM1	P6	STM1	NONE	SORT1	SC1	0.0801840103540613	0.00588423232349042	1.01708389354394	0.195890642306432	5.68245125876555	1.04634404451738	1.04634404451738	0.0734193260199971	0.0734193260199971	1.02926234664792	5.34403350094313	1.04634404451738	1.04634404451738	0.000449340679462481	0.000730245201096338	0.00569960476879751	0.00109774547226607	0.00199594965999908	0.00953946850620668	0.00953946850620668	0.133733395179875	0.694357222299688	0.129853424405803	0.129853424405803	3	0.37758491374692	STM1.SORT1.SC1
STM1.P6.E3	EMS.HIGH	STM1	P6	STM1	NONE	SORT1	SC1	0.0797024304073703	0.00528522784487587	1.01097535388534	0.194714135860038	5.7068034092149	0.93982806513712	0.93982806513712	0.0663310368421507	0.0663310368421507	0.929891928143638	4.82809230556268	0.93982806513712	0.93982806513712	0.00162222107958114	0.000153258707279715	0.0205768572128542	0.003963108453157	0.00839483784672931	0.00235819303343486	0.00235819303343486	0.0330594058406484	0.171647756190708	0.0272527199499555	0.0272527199499555	3	0.466096256684492	STM1.SORT1.SC1
STM1.P6.E4	EMS	STM1	P6	STM1	NONE	SORT1	SC1	0.0787440208170415	0.00655910618129449	0.998818529183792	0.192372728023075	5.6940719540769	1.16635124394334	1.16635124394334	0.0835207940715166	0.0835207940715166	1.17087438907479	6.07929745121861	1.16635124394334	1.16635124394334	0.00161075117153949	0.00101944932624563	0.0204313686213233	0.00393508730974516	0.0102991055716803	0.0147746382745607	0.0147746382745607	0.207125013068178	1.075413875116	0.181280186192857	0.181280186192857	4	0.457151728420617	STM1.SORT1.SC1
STM1.P6.E5	EMS.LOW	STM1	P6	STM1	NONE	SORT1	SC1	0.079254453212121	0.00598768106966589	1.00529304405884	0.193619721398495	5.69276749583662	1.06473947378033	1.06473947378033	0.0755398088126107	0.0755398088126107	1.05898930293403	5.49837884427703	1.06473947378033	1.06473947378033	0.00104284749770984	0.000488814233796022	0.0132278666115578	0.00254769080832923	0.0102013652736417	0.00593858162545299	0.00593858162545299	0.0832527181999617	0.432256476256156	0.086921765540418	0.086921765540418	4	0.396169772256729	STM1.SORT1.SC1
STM1.P6.E7	EMS	STM1	P6	STM1	NONE	SORT1	SC1	0.0801939212035207	0.00619470842592573	1.01720960645493	0.195914854648241	5.68932445802822	1.10155342492394	1.10155342492394	0.0772693902911787	0.0772693902911787	1.08323623065528	5.62427132879208	1.10155342492394	1.10155342492394	0.000625651018066689	0.000380591348700278	0.0079359908620824	0.00152847405919951	0.0169189695779107	0.00521721388335407	0.00521721388335407	0.0731398951153859	0.379749682891886	0.0676773909006973	0.0676773909006973	3	0.378517171284904	STM1.SORT1.SC1
STM1.P6.E9	EMS	STM1	P6	STM1	NONE	SORT1	SC1	0.0801233361402507	0.00554527773286394	1.01631427918632	0.195742414365944	5.68185863786305	0.986070571655341	0.98607057165534	0.0692483973614461	0.0692483973614461	0.970790278712672	5.04044065026414	0.986070571655341	0.98607057165534	0.00232008279461509	4.99216243639144e-06	0.029428795487678	0.00566799424017865	0.00118418201225759	0.0020273813915342	0.0020273813915342	0.0284217717829842	0.147568694278073	0.000887714683481664	0.000887714683482066	3	0.488831890563215	STM1.SORT1.SC1
STM1.P6.F1	EMS	STM1	P6	STM1	NONE	SORT1	SC1	0.0796049525017123	0.00530095459264803	1.00973890777366	0.194475995993178	5.68333286654625	0.942624621759355	0.942624621759355	0.0665909273113671	0.0665909273113671	0.933535321357902	4.8470091691374	0.942624621759355	0.942624621759355	0.000116609995608951	0.000199217816868752	0.00147912467630709	0.0002848798262682	0.00285974830779237	0.00250880441582636	0.00250880441582637	0.0351708202770864	0.182610432052162	0.0354252457725404	0.03542524577254	3	0.389888603256212	STM1.SORT1.SC1
STM1.P6.F10	EMS	STM1	P6	STM1	NONE	SORT1	SC1	0.0779279166706035	0.00530044581553682	0.988466759808185	0.19037897434664	5.68256647636442	0.942534150161526	0.942534150161526	0.0680891863597796	0.0680891863597796	0.954539349965243	4.95606419567942	0.942534150161526	0.942534150161526	0.00200503783024215	0.000287584174781189	0.0254326476573174	0.00489833505059823	0.00875175785514802	0.00491419297427157	0.00491419297427157	0.0688918581355813	0.357693448145437	0.0511386995000988	0.0511386995000988	4	0.474356312292359	STM1.SORT1.SC1
STM1.P6.F12	EMS	STM1	P6	STM1	NONE	SORT1	SC1	0.0803658173470803	0.00679272504205204	1.01939000125191	0.196334799295849	5.72614150253398	1.20789374094243	1.20789374094243	0.084577614979814	0.084577614979814	1.18568991554481	6.15622115298209	1.20789374094243	1.20789374094243	0.000651608783740369	0.00104319945644255	0.00826524884335039	0.00159188923846293	0.0200432230987737	0.0134481654995152	0.0134481654995151	0.188529248775323	0.978862798823051	0.185503474112479	0.185503474112479	3	0.35005359056806	STM1.SORT1.SC1
