## Supplemental tables, figures, files, and methods for "Empirical measures of mutational effects define neutral models of regulatory evolution in *Saccharomyces cerevisiae*": PROCESSED.DATA.txt (part 2 of 3)

STRAIN	CONDITION	ASSAY	PLATE	CTRL.GENO	CONTAM.CHECK	SORT	SCORE	MEAN.YFP.MEDIAN.ABS	MEAN.YFP.SD.ABS	MEAN.YFP.MEDIAN.WT	MEAN.YFP.MEDIAN.TDH3	MEAN.FSC.CORRECT	MEAN.YFP.SD.WT.REL	MEAN.YFP.SD.TDH3.REL	MEAN.YFP.CV.WT	MEAN.YFP.CV.TDH3	MEAN.YFP.CV.WT.REL	MEAN.YFP.CV.TDH3.REL	MEAN.YFP.SD.WT.REL.1	MEAN.YFP.SD.TDH3.REL.1	SD.YFP.MEDIAN.ABS	SD.YFP.SD.ABS	SD.YFP.MEDIAN.WT	SD.YFP.MEDIAN.TDH3	SD.FSC.CORRECT	SD.YFP.CV.WT	SD.YFP.CV.TDH3	SD.YFP.CV.WT.REL	SD.YFP.CV.TDH3.REL	SD.YFP.SD.WT.REL	SD.YFP.SD.TDH3.REL	N	P.VAL.MEDIAN	EXP
STM1.P6.F3	EMS.LOW	STM1	P6	STM1	NONE	SORT1	SC1	0.080084337352106	0.00603552237214811	1.01581960401212	0.195647139789066	5.68834152276851	1.07324669429478	1.07324669429478	0.0753124475256532	0.0753124475256532	1.05580193491478	5.48182970932601	1.07324669429478	1.07324669429478	0.000664675697421515	0.000740210935922819	0.00843099445004398	0.00162381188865999	0.0101231004784161	0.00863910930671013	0.00863910930671013	0.121111298618439	0.628822028968147	0.131625548059606	0.131625548059606	4	0.344642118328506	STM1.SORT1.SC1
STM1.P6.F6	EMS.HIGH	STM1	P6	STM1	NONE	SORT1	SC1	0.0800998822441508	0.00560394444165346	1.01601678122059	0.195685116174555	5.68915985595586	0.996502784045781	0.996502784045781	0.0701509807887835	0.0701509807887835	0.983443556627721	5.10613774031606	0.996502784045781	0.996502784045781	0.00211526702134004	0.000695328204845781	0.0268308358293611	0.00516762648351281	0.0149141891293368	0.0103749823516023	0.0103749823516023	0.145446427535065	0.755172462950086	0.123644425666349	0.123644425666349	4	0.44	STM1.SORT1.SC1
STM1.P6.F7	EMS	STM1	P6	STM1	NONE	SORT1	SC1	0.0816843499616882	0.00441450137790609	1.03611476070842	0.199555992643962	5.68708065424499	0.784994026807197	0.784994026807197	0.0539991964305766	0.0539991964305766	0.757012392351559	3.93048438868005	0.784994026807197	0.784994026807197	0.00101258882637817	0.000461945791474544	0.0128440543388182	0.00247376845727319	0.0196549756670069	0.00503024100184077	0.00503024100184077	0.0705187304000724	0.366140332374246	0.0821439741374012	0.082143974137401	4	0.143772609819121	STM1.SORT1.SC1
STM1.P6.F8	EMS.HIGH	STM1	P6	STM1	NONE	SORT1	SC1	0.0801853702763422	0.00629254554446975	1.01710114330536	0.195893964615305	5.69119423592624	1.11895098516516	1.11895098516516	0.0793087796063311	0.0793087796063311	1.11182634099858	5.7727140537862	1.11895098516516	1.11895098516516	0.00438486247477474	0.00168815141429557	0.0556192310512524	0.0107122794534242	0.010467078642815	0.025429115340862	0.025429115340862	0.356489664884525	1.8509301521496	0.300189911186913	0.300189911186913	4	0.603146672187144	STM1.SORT1.SC1
STM1.P6.G1	EMS	STM1	P6	STM1	NONE	SORT1	SC1	0.0809768615568013	0.00610251053701079	1.02714071390904	0.197827588720964	5.70711402624272	1.08515864193787	1.08515864193787	0.0754145085555295	0.0754145085555295	1.05723272406535	5.48925851032931	1.08515864193787	1.08515864193787	0.00112078247468254	0.00042157078073269	0.0142164229268733	0.00273808703109133	0.0169647179893606	0.0060541838742209	0.0060541838742209	0.0848733411107795	0.440670913212881	0.0749644221220257	0.0749644221220257	4	0.235184224182667	STM1.SORT1.SC1
STM1.P6.G11	EMS	STM1	P6	STM1	NONE	SORT1	SC1	0.0778183353813297	0.00560568612885896	0.987076789864526	0.190111265746811	5.68604705416	0.996812493781003	0.996812493781003	0.0720379983616315	0.0720379983616315	1.00989757412533	5.24348965666873	0.996812493781003	0.996812493781003	0.000831040041129433	3.33193522424049e-05	0.0105412218345107	0.00203024227299639	0.00853610280756921	0.000346558622462978	0.000346558622462948	0.00485839029508788	0.0252252504739476	0.00592490300677628	0.00592490300677685	3	0.404654169360052	STM1.SORT1.SC1
STM1.P6.G2	EMS.HIGH	STM1	P6	STM1	NONE	SORT1	SC1	0.0789319890335247	0.00562366216426779	1.00120278814813	0.192831936966323	5.6983073942099	1.00000902249707	1.00000902249707	0.0712434372204689	0.0712434372204689	0.998758655954305	5.18565527453665	1.00000902249707	1.00000902249707	0.000168891501807833	0.000206377791910723	0.00214228280035655	0.00041260426640134	0.00754491223549037	0.00246478213097211	0.00246478213097211	0.0345536737753367	0.179406145418079	0.0366984445234057	0.0366984445234057	3	0.377913192217233	STM1.SORT1.SC1
STM1.P6.G4	EMS	STM1	P6	STM1	NONE	SORT1	SC1	0.0813694926818322	0.00616026305372993	1.03212099353847	0.198786791970243	5.68460087278788	1.09542829116361	1.09542829116361	0.0757103608751553	0.0757103608751553	1.06138026490053	5.51079295899725	1.09542829116361	1.09542829116361	0.00139131150233676	0.000439108114062899	0.0176479140127902	0.0033989931737962	0.0055939795061019	0.00535115840120003	0.00535115840120003	0.0750176575007449	0.38949921383203	0.0780829400998972	0.0780829400998972	4	0.182334710743802	STM1.SORT1.SC1
STM1.P6.G7	EMS.LOW	STM1	P6	STM1	NONE	SORT1	SC1	0.0806892843610347	0.0055532968662816	1.02349297750033	0.197125033668621	5.68469263689535	0.987496547387173	0.987496547387173	0.0688224820626712	0.0688224820626712	0.964819390614748	5.00943919943909	0.987496547387173	0.987496547387173	0.00161194829520745	0.000233839115907957	0.0204465533844228	0.00393801189936291	0.00242121404368292	0.00251127928048825	0.00251127928048822	0.0352055152974256	0.182790572083133	0.0415816631387481	0.0415816631387481	3	0.337008885558291	STM1.SORT1.SC1
STM1.P6.G9	EMS.HIGH	STM1	P6	STM1	NONE	SORT1	SC1	0.0844995829184212	0.00577011652184655	1.07182422552845	0.206433645553832	5.69393925811415	1.02605178158977	1.02605178158977	0.068294178753506	0.068294178753506	0.957413129440611	4.97098514740831	1.02605178158977	1.02605178158977	0.0011099260294391	0.000225041427115094	0.0140787157262773	0.00271156458574957	0.0108032830341416	0.00277567337343094	0.00277567337343094	0.0389120446173468	0.202035244660929	0.0400172433864559	0.0400172433864559	4	0.0211136410681018	STM1.SORT1.SC1
STM1.P6.H1	EMS.HIGH	STM1	P6	STM1	NONE	SORT1	SC1	0.077325868859925	0.00536709498889289	0.980830160831898	0.188908163248365	5.68899701238906	0.954385817767294	0.954385817767294	0.0694543053819185	0.0694543053819185	0.973676894319675	5.05542824847797	0.954385817767294	0.954385817767294	0.00236347948061882	0.000379952283444819	0.0299792552386004	0.00577401294213287	0.0110933966263941	0.00530842232077573	0.00530842232077573	0.0744185422431092	0.386388547228736	0.0675637512468989	0.0675637512468994	4	0.452494307596771	STM1.SORT1.SC1
STM1.P6.H10	EMS	STM1	P6	STM1	NONE	SORT1	SC1	0.079565543626955	0.0061333676486822	1.00923903090792	0.194379719569054	5.69187983605533	1.09064570520346	1.09064570520346	0.0770573080948211	0.0770573080948211	1.08026305954436	5.60883432570682	1.09064570520346	1.09064570520346	0.000755259489742763	0.000744792643728501	0.00957999305686846	0.00184510934163151	0.00231564658011064	0.00898713747627395	0.00898713747627401	0.125990290430587	0.654154244588248	0.132440275013374	0.132440275013374	3	0.431253333333333	STM1.SORT1.SC1
STM1.P6.H11	EMS	STM1	P6	STM1	NONE	SORT1	SC1	0.080115634076234	0.00570027190257872	1.01621658333369	0.195723598117409	5.71079739020837	1.01363189444142	1.01363189444142	0.0711211709047816	0.0711211709047816	0.997044609778425	5.17675577460264	1.01363189444142	1.01363189444142	0.00136526341630004	0.000392073681461806	0.0173175103743501	0.0033353573406415	0.0176239978214806	0.0040753329268124	0.0040753329268124	0.0571319155188081	0.296634644704452	0.0697191985387517	0.0697191985387517	4	0.401635102970092	STM1.SORT1.SC1
STM1.P6.H4	EMS.LOW	STM1	P6	STM1	NONE	SORT1	SC1	0.0778795777331473	0.00556831625347398	0.987853610696527	0.190260881656278	5.68635296124682	0.990167319966682	0.990167319966682	0.0715109729748338	0.0715109729748338	1.00250922808943	5.20512862183538	0.990167319966682	0.990167319966682	0.000749603693235218	0.000282026966199782	0.00950825282452278	0.00183129215282117	0.00810588749930185	0.00387177748401268	0.00387177748401268	0.0542782805961487	0.281818285516891	0.0501505073649768	0.0501505073649768	4	0.355384775158376	STM1.SORT1.SC1
STM1.P6.H6	EMS	STM1	P6	STM1	NONE	SORT1	SC1	0.0746030645343483	0.00559725861049151	0.946293095242542	0.182256314758163	5.6829418341864	0.995313898353585	0.995313898353585	0.0748767004154826	0.0748767004154826	1.04969321507939	5.45011262227379	0.995313898353585	0.995313898353585	0.0040969268478067	0.00064859640650623	0.0519669481675018	0.0100088487487165	0.00535546608139886	0.00525377534555137	0.00525377534555137	0.0736524486679485	0.382410912426635	0.115334499036333	0.115334499036333	3	0.17103153393907	STM1.SORT1.SC1
STM1.P6.H8	EMS.LOW	STM1	P6	STM1	NONE	SORT1	SC1	0.076434751225117	0.00613665248219342	0.969526892392041	0.186731150586085	5.69200722807639	1.09122981979866	1.09122981979866	0.0803600352533796	0.0803600352533796	1.12656384831257	5.84923267225394	1.09122981979866	1.09122981979866	0.00183226383593206	0.000208750659637912	0.0232411178740093	0.00447624580150972	0.00655501988213147	0.0046235107214943	0.0046235107214943	0.064816796243278	0.336535317429981	0.0371203918358636	0.0371203918358636	3	0.258171330912198	STM1.SORT1.SC1
STM1.P6.H9	EMS	STM1	P6	STM1	NONE	SORT1	SC1	0.0780116173240583	0.00601050461660306	0.989528450114421	0.190583456196504	5.68842745626323	1.0687979951132	1.0687979951132	0.077136640979392	0.077136640979392	1.08137522381182	5.61460879430869	1.0687979951132	1.0687979951132	0.00231480814466102	0.00022132741194345	0.0293618898603735	0.00565510819765107	0.00892932369018722	0.00491985133713168	0.00491985133713163	0.0689711824790624	0.358105308105528	0.0393568109897619	0.0393568109897619	3	0.521911073108166	STM1.SORT1.SC1
STM1.P7.A11	EMS	STM1	P7	STM1	NONE	SORT1	SC1	0.0798760916249063	0.00577435203659359	1.01317813753896	0.195138392607694	5.67930876552265	1.02680494791418	1.02680494791418	0.0723870433128692	0.0723870433128692	1.01479082015565	5.26889588162156	1.02680494791418	1.02680494791418	0.0032138046606972	5.2927824764301e-05	0.0407650969683144	0.00785136907534904	0.0112267742664222	0.00358464297183796	0.00358464297183796	0.0502529543254582	0.260918387145165	0.00941171442370046	0.00941171442370046	3	0.588185022967632	STM1.SORT1.SC1
STM1.P7.A3	EMS	STM1	P7	STM1	NONE	SORT1	SC1	0.0960303668565713	0.00564101550250464	1.21808498963394	0.234603509619835	5.63469611528046	1.00309482215935	1.00309482215935	0.058714738859161	0.058714738859161	0.823119377104329	4.27371849446045	1.00309482215935	1.00309482215935	0.000431979985950317	0.0009023510417892	0.00547939525727504	0.00105533305876929	0.00536576734194869	0.00912030190073876	0.0091203019007388	0.127857116720672	0.66384699422313	0.16045757317755	0.16045757317755	3	0.000106986198780357	STM1.SORT1.SC1
STM1.P7.A4	EMS.HIGH	STM1	P7	STM1	NONE	SORT1	SC1	0.076451380045997	0.00516435607014704	0.969737818558132	0.186771775024656	5.68321285032453	0.918334443763118	0.918334443763118	0.0675205465620872	0.0675205465620872	0.94656761330818	4.91467413813503	0.918334443763118	0.918334443763118	0.00196137999811124	0.000364321317638921	0.024878875431519	0.00479167836505633	0.00877030968949981	0.0037876747696326	0.0037876747696326	0.0530992482915092	0.275696631348542	0.0647842267342846	0.0647842267342846	4	0.235324567760638	STM1.SORT1.SC1
STM1.P7.A9	EMS	STM1	P7	STM1	NONE	SORT1	SC1	0.090530523672553	0.00638573136900732	1.14832292741252	0.22116731692824	5.6915854273466	1.13552144451788	1.13552144451788	0.0701312371438301	0.0701312371438301	0.983166771325571	5.10470064322213	1.13552144451788	1.13552144451788	0.0048021138225661	0.00177821502230244	0.0609118027687835	0.0117316302461973	0.043707267180137	0.0167402545375209	0.0167402545375209	0.234680902192963	1.21848681964829	0.316205172768198	0.316205172768198	3	0.00653104925053533	STM1.SORT1.SC1
STM1.P7.B10	EMS	STM1	P7	STM1	NONE	SORT1	SC1	0.077914167674936	0.00557363249955157	0.98829236241918	0.190345385360751	5.67928479565976	0.9911126637459	0.9911126637459	0.0715318755463366	0.0715318755463366	1.0028022603326	5.20665007467923	0.9911126637459	0.9911126637459	0.0022123646359263	0.000244027449194927	0.0280624581872515	0.00540483729404398	0.00728689221986295	0.00220069815305519	0.00220069815305519	0.0308514919445099	0.160184045440393	0.0433933696235203	0.0433933696235203	4	0.479291778836198	STM1.SORT1.SC1
STM1.P7.B2	EMS	STM1	P7	STM1	NONE	SORT1	SC1	0.084231198577143	0.00596564034724515	1.06841993844442	0.205777978909499	5.68763739877259	1.06082015561375	1.06082015561375	0.0708177016676367	0.0708177016676366	0.992790287706957	5.15466690702891	1.06082015561375	1.06082015561375	0.000490061310597604	0.00089181134323645	0.00621612044168027	0.001197226535298	0.0223665049046697	0.0105121044110083	0.0105121044110084	0.147368735737718	0.765153280248579	0.158583386332883	0.158583386332883	3	0.040269893970226	STM1.SORT1.SC1
STM1.P7.B5	EMS	STM1	P7	STM1	NONE	SORT1	SC1	0.0793523409621946	0.0054030026056197	1.00653468878995	0.193858862520911	5.68234037024539	0.960770970298562	0.960770970298562	0.0681746372321855	0.0681746372321855	0.955737282038762	4.96228397934642	0.960770970298562	0.960770970298562	0.00200276557839515	0.000276644555743772	0.0254038255674078	0.00489278390802209	0.00433047723502497	0.00514010452407453	0.00514010452407453	0.0720589023525449	0.37413705987334	0.049193398125201	0.049193398125201	3	0.50677128116939	STM1.SORT1.SC1
STM1.P7.B6	EMS.HIGH	STM1	P7	STM1	NONE	SORT1	SC1	0.0795607736053093	0.00551713861389089	1.00917852617429	0.194368066340439	5.68967049052304	0.981066826402474	0.981066826402474	0.0693407574610634	0.0693407574610634	0.972085070942756	5.04716334159436	0.981066826402474	0.981066826402474	0.000974664067118542	0.000111254484473468	0.0123630025475798	0.00238111774776296	0.00937884027761068	0.000594804265724453	0.000594804265724453	0.00833853519942393	0.04329451242401	0.0197834587172803	0.0197834587172803	3	0.421770900494305	STM1.SORT1.SC1
STM1.P7.B7	EMS	STM1	P7	STM1	NONE	SORT1	SC1	0.0781951727493483	0.00566217016221815	0.991856735589426	0.191031884630055	5.67646714879806	1.00685657917168	1.00685657917168	0.0724287747147362	0.0724287747147362	1.01537585086818	5.27193341985173	1.00685657917168	1.00685657917168	0.00301891496820482	0.000200417545835576	0.0382930434207733	0.00737525087082662	0.00233673802323623	0.00157842221543876	0.00157842221543876	0.0221278325685133	0.114889929603005	0.0356385835862891	0.0356385835862892	3	0.60113320504597	STM1.SORT1.SC1
STM1.P7.B8	EMS	STM1	P7	STM1	NONE	SORT1	SC1	0.0890115743071945	0.00572173342638793	1.1290560071401	0.217456502696111	5.63855087218402	1.01744821854106	1.01744821854106	0.0644685385371197	0.0644685385371197	0.903781645197948	4.69252509353427	1.01744821854106	1.01744821854106	0.00621012141959293	0.000429307040783737	0.0787714962737607	0.0151714122094089	0.031574210495344	0.00592400352256014	0.00592400352256014	0.0830483484078843	0.431195367765212	0.0763400968381503	0.0763400968381504	4	0.0514972541705523	STM1.SORT1.SC1
STM1.P7.C1	EMS.LOW	STM1	P7	STM1	NONE	SORT1	SC1	0.0697385145555763	0.00279088522042829	0.884589328981643	0.170372152121926	5.65323602431995	0.496279883047598	0.496279883047598	0.0400845241584378	0.0400845241584378	0.56194320536723	2.91766557368983	0.496279883047598	0.496279883047598	0.000473331166928044	0.00100831422462324	0.00600390905953806	0.00115635456375622	0.00878133222470811	0.0147380879566129	0.0147380879566129	0.206612615746365	1.07275345674698	0.179300123777378	0.179300123777378	3	0.00236127508854782	STM1.SORT1.SC1
STM1.P7.C12	EMS	STM1	P7	STM1	NONE	SORT1	SC1	0.0778096067954972	0.00562223544025757	0.98696607322633	0.190089941691334	5.68531348043696	0.999755320044621	0.99975532004462	0.0723536502935884	0.0723536502935885	1.0143226848669	5.26646527617464	0.999755320044621	0.99975532004462	0.00264059496601769	0.000470211649155859	0.0334942914111032	0.00645100989187594	0.023480215252554	0.00687885819942165	0.0068788581994216	0.0964344147025618	0.500697168698249	0.0836138227909193	0.0836138227909194	4	0.515605622157916	STM1.SORT1.SC1
STM1.P7.C2	EMS.HIGH	STM1	P7	STM1	NONE	SORT1	SC1	0.0806445829471583	0.00562250824516072	1.02292596809444	0.197015827498493	5.68470824872256	0.999803830669292	0.999803830669292	0.0697445520890743	0.0697445520890743	0.977745850316801	5.07655467677229	0.999803830669292	0.999803830669292	0.000422248514322475	0.000587598866499619	0.00535595764160414	0.00103155893947338	0.0112235156376354	0.00762529907954022	0.00762529907954022	0.106898737021397	0.555028981397553	0.104487814336049	0.104487814336049	3	0.276321398124467	STM1.SORT1.SC1
STM1.P7.C4	EMS	STM1	P7	STM1	NONE	SORT1	SC1	0.0804777983717083	0.00564460859619523	1.02081041033382	0.19660837048222	5.69651601905584	1.00373375209581	1.00373375209581	0.0703014958121381	0.0703014958121381	0.985553620211002	5.11709340241222	1.00373375209581	1.00373375209581	0.00267028780195169	0.000397109920592642	0.0338709264166198	0.00652354989925786	0.00483416778813076	0.00697242102948174	0.00697242102948174	0.0977460679585503	0.507507404168789	0.0706147510138431	0.0706147510138435	4	0.425410937661532	STM1.SORT1.SC1
STM1.P7.C7	EMS.HIGH	STM1	P7	STM1	NONE	SORT1	SC1	0.0853542818606957	0.00499311324076265	1.08266554568914	0.208521686848368	5.73454142559496	0.887883757107297	0.887883757107297	0.0584812820323598	0.0584812820323598	0.81984655597643	4.25672567838489	0.887883757107297	0.887883757107297	0.00129702962561508	0.000231455315062463	0.0164520075241605	0.00316866124967239	0.0204330750854774	0.00189725006428341	0.00189725006428335	0.0265974663511666	0.138096717210875	0.0411577716808848	0.0411577716808854	3	0.0375455910748766	STM1.SORT1.SC1
STM1.P7.C8	EMS.LOW	STM1	P7	STM1	NONE	SORT1	SC1	0.0802989429397405	0.0052728054009058	1.01854174132708	0.196171424197125	5.69042544550869	0.937619085349809	0.937619085349809	0.0656576400476281	0.0656576400476281	0.920451607692224	4.77907721342772	0.937619085349809	0.937619085349809	0.000777330283477697	0.000487165504473274	0.00985994723633787	0.00189902859488181	0.00836974348081066	0.00591930381114996	0.00591930381114996	0.0829824633574902	0.430853285964919	0.0866285857315634	0.0866285857315633	4	0.338456745248728	STM1.SORT1.SC1
STM1.P7.C9	EMS	STM1	P7	STM1	NONE	SORT1	SC1	0.0961885167991337	0.00619741978986067	1.22009102249055	0.234989872108971	5.64637406231917	1.10203556419885	1.10203556419885	0.0644432789568624	0.0644432789568624	0.903427532238046	4.69068650347315	1.10203556419885	1.10203556419885	0.000630495499346857	0.000321817430438559	0.00799744006948902	0.00154030919372845	0.017127761643556	0.00367461942201408	0.00367461942201408	0.0515143302774271	0.267467577802485	0.0572261143423939	0.0572261143423939	3	0.000106678045658204	STM1.SORT1.SC1
STM1.P7.D10	EMS	STM1	P7	STM1	NONE	SORT1	SC1	0.0812268235725765	0.00574000573452246	1.03031132534541	0.198438249370216	5.6840061146297	1.0206974309693	1.0206974309693	0.0706904544370686	0.0706904544370686	0.991006414301431	5.1454048571039	1.0206974309693	1.0206974309693	0.0019275956563594	0.000294203456922949	0.0244503422402004	0.00470914275257613	0.010303242577096	0.00386182642035832	0.00386182642035832	0.0541387770664426	0.281093969176469	0.0523157513340913	0.0523157513340913	4	0.232244686365993	STM1.SORT1.SC1
STM1.P7.D11	EMS	STM1	P7	STM1	NONE	SORT1	SC1	0.080977341149822	0.00536413614564159	1.02714679724579	0.197828760373323	5.61355115330666	0.953859671305964	0.953859671305964	0.0659431698952305	0.0659431698952305	0.924454438239883	4.79986031174561	0.953859671305964	0.953859671305964	0.00433496198536446	0.00128638495854267	0.0549862746321995	0.0105903718701193	0.0345971455062136	0.0136221913211765	0.0136221913211765	0.190968909220201	0.991529760935102	0.228747127293819	0.228747127293819	4	0.479461976202794	STM1.SORT1.SC1
STM1.P7.D3	EMS	STM1	P7	STM1	NONE	SORT1	SC1	0.079993333394376	0.00565758950602804	1.01466527587055	0.195424815866211	5.68247764117173	1.00604203921795	1.00604203921795	0.0707396058186049	0.0707396058186049	0.99169546538707	5.14898247956091	1.00604203921795	1.00604203921795	0.000516906076385709	0.000395052091733967	0.00655662946322197	0.00126280866806472	0.0100724575121436	0.00519385494118592	0.00519385494118592	0.0728124271184117	0.378049436154952	0.0702488244404954	0.0702488244404954	3	0.375589369909987	STM1.SORT1.SC1
STM1.P7.D4	EMS.LOW	STM1	P7	STM1	NONE	SORT1	SC1	0.076483347148592	0.00531288968444123	0.970143301210209	0.186849871096832	5.68286487940566	0.944746939766535	0.944746939766535	0.0695494759715797	0.0695494759715797	0.97501108668777	5.06235550928278	0.944746939766535	0.944746939766535	0.00104397978544775	0.000706441874904501	0.0132422289715341	0.00255045700287717	0.00256461321567812	0.0100464109020786	0.0100464109020786	0.140840198637158	0.731256459781793	0.125620677085291	0.125620677085291	3	0.206531049250535	STM1.SORT1.SC1
STM1.P7.D5	EMS	STM1	P7	STM1	NONE	SORT1	SC1	0.0793683641249327	0.00549879504542577	1.00673793256227	0.193898007328294	5.69173105265576	0.977804942342929	0.977804942342929	0.0693862816941805	0.0693862816941805	0.972723273192046	5.05047695178491	0.977804942342929	0.977804942342929	0.00244636930252651	0.000257813489931046	0.0310306606550768	0.00597651391935367	0.0070031106486792	0.00531051344799417	0.00531051344799417	0.0744478576648723	0.386540755843494	0.0458448264710235	0.0458448264710235	3	0.572409354215833	STM1.SORT1.SC1
STM1.P7.D8	EMS	STM1	P7	STM1	NONE	SORT1	SC1	0.082226943208478	0.00566939256151052	1.04299721582159	0.200881555423317	5.66814693658042	1.00814087830727	1.00814087830727	0.0690217215039655	0.0690217215039655	0.967612519699528	5.02394140623811	1.00814087830727	1.00814087830727	0.00291864426107615	0.000125961013846781	0.0370211723736086	0.00713028815148589	0.0294582238708665	0.003128579566002	0.003128579566002	0.0438594212224291	0.227722520995725	0.0223985983955458	0.0223985983955458	4	0.223863636363636	STM1.SORT1.SC1
STM1.P7.D9	EMS.HIGH	STM1	P7	STM1	NONE	SORT1	SC1	0.0797224047898865	0.00595485524294582	1.01122871640302	0.194762933551791	5.66619256404655	1.0589023303083	1.0589023303083	0.0748283947015189	0.0748283947015189	1.04901601937077	5.44659655412521	1.0589023303083	1.0589023303083	0.00232031234870781	0.000345467704669803	0.0294317072374071	0.00566855504399073	0.0331918930269787	0.00635904718305097	0.00635904718305097	0.0891472066127275	0.462861252240949	0.0614316457069992	0.0614316457069992	4	0.495545887714937	STM1.SORT1.SC1
STM1.P7.E10	EMS.HIGH	STM1	P7	STM1	NONE	SORT1	SC1	0.0768992498643405	0.00549828624908221	0.975418766375908	0.187865927162939	5.67243869001712	0.97771446732517	0.97771446732517	0.0715522919731761	0.0715522919731761	1.00308847733483	5.20813614210745	0.97771446732517	0.97771446732517	0.00484966421748117	0.000314185015866939	0.0615149497127459	0.011847796516264	0.00863002795685195	0.00251927619285893	0.00251927619285893	0.035317623665056	0.183372649989999	0.0558689056032999	0.0558689056032999	4	0.580882352941177	STM1.SORT1.SC1
STM1.P7.E12	EMS	STM1	P7	STM1	NONE	SORT1	SC1	0.07846007736822	0.00522581711996248	0.995216884576614	0.191679050264595	5.69156374650837	0.929263550553727	0.929263550553727	0.0666747796946339	0.0666747796946339	0.934710844281521	4.85311260224695	0.929263550553727	0.929263550553727	0.00292829899580304	5.46173174601259e-05	0.0371436366298097	0.00715387480147524	0.0100737748895918	0.00286912124938029	0.00286912124938029	0.0402220863366444	0.208837112871068	0.00971214284381271	0.00971214284381271	3	0.59863364645602	STM1.SORT1.SC1
STM1.P7.E2	EMS.LOW	STM1	P7	STM1	NONE	SORT1	SC1	0.0791121290766275	0.00541380094068821	1.00348775164164	0.193272021574123	5.67638339618261	0.962691148321536	0.962691148321536	0.0684615830463833	0.0684615830463833	0.959759962960697	4.98317014280168	0.962691148321536	0.962691148321536	0.00284287291905588	0.000332413574889489	0.0360600604110025	0.00694517771872984	0.0178168497404952	0.00420891073564167	0.00420891073564169	0.0590045370263723	0.306357483690627	0.0591103384911937	0.0591103384911937	4	0.593316780467618	STM1.SORT1.SC1
STM1.P7.E3	EMS	STM1	P7	STM1	NONE	SORT1	SC1	0.080780484433244	0.00530425881209397	1.0246497932311	0.197347836701851	5.67987776078716	0.943212183593926	0.943212183593926	0.0656502057893918	0.0656502057893918	0.920347387148498	4.77853608989495	0.943212183593926	0.943212183593926	0.00151749417996419	0.000313563043803287	0.0192484621581449	0.00370725919415687	0.00832279144968058	0.00338202934261712	0.00338202934261712	0.0474125226465048	0.246170580525296	0.0557583054894912	0.0557583054894915	4	0.283407514750026	STM1.SORT1.SC1
STM1.P7.E4	EMS	STM1	P7	STM1	NONE	SORT1	SC1	0.075633924774322	0.00507395185645803	0.959368911006089	0.184774720530648	5.66902989600243	0.902258615109116	0.902258615109116	0.0671801604340921	0.0671801604340921	0.941795754945286	4.88989817014579	0.902258615109116	0.902258615109116	0.00190551372036213	0.000600021764584025	0.0241702467281141	0.00465519627862498	0.0109560735691866	0.00862143330995511	0.00862143330995511	0.12086349958669	0.627535431502025	0.106696874874731	0.106696874874731	4	0.12610092218423	STM1.SORT1.SC1
STM1.P7.E5	EMS.HIGH	STM1	P7	STM1	NONE	SORT1	SC1	0.0801301983247073	0.00574590153917643	1.01640132169335	0.195759178777139	5.68428905205497	1.021745832825	1.021745832825	0.0718443779173219	0.0718443779173219	1.00718321751553	5.22939644447313	1.021745832825	1.021745832825	0.00311194399551686	0.000202501985285798	0.0394730583002154	0.00760252206657778	0.0203432885976393	0.00532148029994994	0.00532148029994994	0.0746016014867173	0.387339009211223	0.0360092420995815	0.0360092420995815	3	0.54626640843555	STM1.SORT1.SC1
STM1.P7.E9	EMS	STM1	P7	STM1	NONE	SORT1	SC1	0.0792204886682287	0.00616464691713856	1.00486222511636	0.193536745549703	5.6918053614632	1.09620783709541	1.09620783709541	0.0778379378521817	0.0778379378521817	1.09120667425019	5.6656546726279	1.09620783709541	1.09620783709541	0.00107249031483768	0.000301165036615474	0.0136038671598844	0.00262010861907912	0.000973187172942384	0.00431750949455021	0.00431750949455021	0.0605269783166507	0.314262151810442	0.05355367109172	0.05355367109172	3	0.438794120802489	STM1.SORT1.SC1
STM1.P7.F1	EMS.HIGH	STM1	P7	STM1	NONE	SORT1	SC1	0.076312544043106	0.00507904019312943	0.967976770915827	0.186432596756302	5.67896997326901	0.903163431656105	0.903163431656105	0.0665814423408412	0.0665814423408412	0.933402351967544	4.84631877870488	0.903163431656105	0.903163431656105	0.000709072306098712	0.000480676013259091	0.00899413759310134	0.00173227341548565	0.0100931030740455	0.00663198719921499	0.00663198719921499	0.0929735408595793	0.482727964034668	0.0854746135376356	0.0854746135376355	3	0.168383773341919	STM1.SORT1.SC1
STM1.P7.F12	EMS.HIGH	STM1	P7	STM1	NONE	SORT1	SC1	0.0811825593402805	0.00556298317565886	1.02974986131374	0.198330111240713	5.6906196852868	0.989218983139715	0.989218983139715	0.068606831027866	0.068606831027866	0.961796188112451	4.99374242834373	0.989218983139715	0.989218983139715	0.00316955275288743	0.000313368860209157	0.0402037892650308	0.00774326105473717	0.0121538312743448	0.00477403774421933	0.00477403774421929	0.0669270280452124	0.347491852934284	0.0557237754376332	0.0557237754376332	4	0.354220344223436	STM1.SORT1.SC1
STM1.P7.F6	EMS	STM1	P7	STM1	NONE	SORT1	SC1	0.0822116649758196	0.00484986126600657	1.04280342102023	0.200844230490384	5.69317655864953	0.8624104510903	0.8624104510903	0.0589967845122145	0.0589967845122145	0.827073362879745	4.29424798581404	0.8624104510903	0.8624104510903	0.00109427328460608	2.4326554591235e-05	0.0138801704728168	0.00267332471441315	0.0143435716417794	0.000502516706847985	0.000502516706847985	0.00704475991483831	0.0365771011769841	0.00432578867060591	0.00432578867060591	3	0.142704778156997	STM1.SORT1.SC1
STM1.P7.F8	EMS	STM1	P7	STM1	NONE	SORT1	SC1	0.0806038692300533	0.00476001495731642	1.0224095401217	0.196916363326532	5.68542462679016	0.84643383003737	0.84643383003737	0.0590690662325618	0.0590690662325618	0.828086677181816	4.29950921546543	0.84643383003737	0.84643383003737	0.000955561400940326	0.000136897130517581	0.0121206972050592	0.00233444967103644	0.00972237832811771	0.00223394820498033	0.00223394820498033	0.0313176229801091	0.162604244603595	0.0243432769737451	0.0243432769737446	3	0.315778205951616	STM1.SORT1.SC1
STM1.P7.G1	EMS	STM1	P7	STM1	NONE	SORT1	SC1	0.116059121872028	0.00892417693682762	1.47213718837043	0.283534034137774	5.79032666062994	1.58691208584537	1.58691208584537	0.0767073912059128	0.0767073912059128	1.07535758985766	5.58336463430209	1.58691208584537	1.58691208584537	0.0105796874886217	0.00132522109110115	0.134196702009437	0.0258463223327971	0.0304739943732384	0.00718616048627739	0.00718616048627739	0.100742472131652	0.523065035646886	0.235653033413876	0.235653033413876	4	0.000621697233447311	STM1.SORT1.SC1
STM1.P7.G2	EMS	STM1	P7	STM1	NONE	SORT1	SC1	0.0788589397787695	0.0055047882790821	1.00027620415565	0.192653476630268	5.68101765765272	0.978870669186966	0.978870669186966	0.069963446236943	0.0699634462369429	0.980814517880453	5.09248750703352	0.978870669186966	0.978870669186966	0.00335098446166161	0.000244219549565777	0.0425051367276689	0.00818650121957251	0.0156560318522384	0.00544526613848414	0.00544526613848418	0.0763369497874734	0.396349111917545	0.0434275292331242	0.043427529233124	4	0.600145213152163	STM1.SORT1.SC1
STM1.P7.G6	EMS.HIGH	STM1	P7	STM1	NONE	SORT1	SC1	0.0874903174017728	0.00587546874208184	1.10975981716887	0.213740051111808	5.73112660923834	1.04478568979728	1.04478568979727	0.0673460535142286	0.0673460535142286	0.944121402839513	4.90197316764146	1.04478568979728	1.04478568979727	0.00405569213728766	0.0017502603816604	0.0514439117199784	0.00990811178266523	0.0343592090217622	0.0201922950755378	0.0201922950755378	0.28307490875079	1.46975336323861	0.31123423176105	0.31123423176105	4	0.0353477765108324	STM1.SORT1.SC1
STM1.P7.G7	EMS	STM1	P7	STM1	NONE	SORT1	SC1	0.0893868354430457	0.00676104190249477	1.1338159593483	0.218373270822449	5.70281952940935	1.20225979201506	1.20225979201506	0.0754971444605478	0.0754971444605478	1.05839119323317	5.49527339862559	1.20225979201506	1.20225979201506	0.00218415695309845	0.000942116655739383	0.0277046614176473	0.00533592553616696	0.00377168177520377	0.0086786655274618	0.0086786655274618	0.121665835561262	0.631701240482696	0.167528761235044	0.167528761235044	3	0.00396612713045342	STM1.SORT1.SC1
STM1.P7.H10	EMS	STM1	P7	STM1	NONE	SORT1	SC1	0.0808524259273252	0.00552086820339633	1.02556232597403	0.197523590763313	5.67976442401609	0.981730028253281	0.98173002825328	0.0682040085670242	0.0682040085670242	0.956149037507779	4.96442185510549	0.981730028253281	0.98173002825328	0.00220681128212895	0.000525008325188432	0.0279920173764522	0.00539127037418652	0.0111186909859609	0.00502986548624228	0.00502986548624228	0.0705134660631875	0.366112999408293	0.0933578594764072	0.0933578594764077	4	0.32408940397351	STM1.SORT1.SC1
STM1.P7.H11	EMS.HIGH	STM1	P7	STM1	NONE	SORT1	SC1	0.0789150733209173	0.00587879217512324	1.00098822294037	0.192790611647309	5.69388891084655	1.04537666822556	1.04537666822556	0.074516774597042	0.074516774597042	1.04464743064374	5.42391440259691	1.04537666822556	1.04537666822556	0.000504724487902413	0.000379502817861739	0.00640211365153869	0.00123304887952618	0.00824473834194162	0.00525022619585876	0.00525022619585876	0.0736026932923621	0.382152577518299	0.0674838265243142	0.0674838265243142	3	0.392776765619976	STM1.SORT1.SC1
STM1.P7.H3	EMS.HIGH	STM1	P7	STM1	NONE	SORT1	SC1	0.0805431294149735	0.00576148391170401	1.02163909365311	0.19676797512124	5.68648307726653	1.0245167163995	1.0245167163995	0.0715554797428266	0.0715554797428266	1.00313316653928	5.20836817294632	1.0245167163995	1.0245167163995	0.0024104973659454	0.000196660689519097	0.030575647632335	0.00588887828393709	0.0132442794726171	0.00236482418846376	0.00236482418846376	0.0331523677153464	0.172130423582871	0.0349705331054839	0.0349705331054839	4	0.404169259489732	STM1.SORT1.SC1
STM1.P7.H4	EMS	STM1	P7	STM1	NONE	SORT1	SC1	0.0810409225374653	0.00538564876928662	1.02795328728059	0.197984090579547	5.6812171161843	0.957685082063975	0.957685082063975	0.0669777392006416	0.0669777392006416	0.938958020454289	4.87516436759677	0.957685082063975	0.957685082063975	0.00364484343224974	0.00100645646445212	0.0462325535111228	0.00890440273437397	0.00980983286292979	0.0157907222071047	0.0157907222071047	0.221369449642225	1.14937242076929	0.178969773753055	0.178969773753055	4	0.404660797514241	STM1.SORT1.SC1
STM1.P7.H5	EMS.LOW	STM1	P7	STM1	NONE	SORT1	SC1	0.0793818631312302	0.00593769481581632	1.00690915899287	0.193930985586708	5.69301441913326	1.05585083442215	1.05585083442215	0.0747828427195078	0.0747828427195078	1.04837742811094	5.44328092415287	1.05585083442215	1.05585083442215	0.00147504179461652	0.000437499209732222	0.0187099802689363	0.00360354743171827	0.00978010253234247	0.00502708096646905	0.00502708096646905	0.070474430001274	0.365910320253373	0.0777968420378104	0.0777968420378104	4	0.437945644311253	STM1.SORT1.SC1
STM1.P7.H6	EMS	STM1	P7	STM1	NONE	SORT1	SC1	0.0804224664359958	0.00568528378389426	1.02010855942411	0.196473193800747	5.69240925111943	1.01096668208034	1.01096668208034	0.0706666383048315	0.0706666383048315	0.990672536976706	5.14367133249346	1.01096668208034	1.01096668208034	0.00141213834744528	0.000313577095353587	0.0179120894839287	0.00344987344341019	0.0061532891856543	0.0029657753730315	0.0029657753730315	0.0415770763033904	0.215872356897358	0.0557608041596924	0.0557608041596924	4	0.346353087443017	STM1.SORT1.SC1
STM1.P8.A11	EMS.HIGH	STM1	P8	STM1	NONE	SORT1	SC1	0.0796199137511017	0.00546867111320849	1.00992868184101	0.194512546531616	5.68837529891276	0.972448254275537	0.972448254275537	0.0687016314477373	0.0687016314477373	0.963125191086319	5.0006427452924	0.972448254275537	0.972448254275537	0.00056492158517895	0.000382451200698369	0.00716567608509246	0.00138011121774581	0.0172675166205965	0.00513214009209256	0.00513214009209256	0.0719472493260723	0.373557346143516	0.0680081128971968	0.0680081128971968	3	0.399636208003424	STM1.SORT1.SC1
STM1.P8.A12	EMS	STM1	P8	STM1	NONE	SORT1	SC1	0.0780202446527487	0.00521060296266994	0.989637882369265	0.190604532879388	5.68475715656696	0.926558143628876	0.926558143628876	0.0668241847958327	0.0668241847958327	0.936805347914246	4.8639874755167	0.926558143628876	0.926558143628876	0.00211489814032125	0.000361015889757204	0.026826156804939	0.00516672530210045	0.011591182043434	0.00491877832950766	0.00491877832950766	0.0689561400317277	0.35802720620784	0.0641964500136395	0.0641964500136396	4	0.496057273293214	STM1.SORT1.SC1
STM1.P8.A2	EMS	STM1	P8	STM1	NONE	SORT1	SC1	0.0775789131060983	0.0056664815648623	0.984039868428219	0.189526353828955	5.68505189516671	1.00762324000902	1.00762324000902	0.07305821787771	0.07305821787771	1.02419998726555	5.3177492224778	1.00762324000902	1.00762324000902	0.000663544209947888	0.000272828321897837	0.00841664224091948	0.00162104764916937	0.00414139178328381	0.00393715310078932	0.00393715310078932	0.0551947785318389	0.286576834868104	0.0485147890326904	0.0485147890326904	3	0.387245940423701	STM1.SORT1.SC1
STM1.P8.A3	EMS	STM1	P8	STM1	NONE	SORT1	SC1	0.077053326597309	0.00565829427929452	0.977373133122848	0.188242338744904	5.68698687850439	1.00616736318029	1.00616736318029	0.0734344199807354	0.0734344199807354	1.02947394822875	5.34513215760779	1.00616736318029	1.00616736318029	0.000234598326993094	0.000348067231085598	0.00297573267766721	0.000573126945830695	0.0155140160564629	0.0045281301476817	0.00452813014768176	0.0634796601164744	0.329592772334235	0.0618938978469882	0.0618938978469882	3	0.253865017592494	STM1.SORT1.SC1
STM1.P8.A4	EMS.LOW	STM1	P8	STM1	NONE	SORT1	SC1	0.0938063939718742	0.00604316378203973	1.18987528808975	0.229170313214071	5.62722675469869	1.07460550259674	1.07460550259674	0.0644240718919919	0.0644240718919919	0.903158269228803	4.68928846287966	1.07460550259674	1.07460550259674	0.00432157740173021	0.000981652017436819	0.054816499581338	0.0105576731478487	0.0200992413331551	0.0100127770798275	0.0100127770798275	0.140368687542008	0.728808326808929	0.174559005451403	0.174559005451403	4	0.0049813200498132	STM1.SORT1.SC1
STM1.P8.A5	EMS.HIGH	STM1	P8	STM1	NONE	SORT1	SC1	0.077481198105893	0.00560345495173385	0.982800414920869	0.189287634736849	5.67227400050461	0.996415742128655	0.996415742128655	0.0723275301773878	0.0723275301773878	1.01395650809093	5.26456404956862	0.996415742128655	0.996415742128655	0.00221110240384501	0.000251035005740946	0.0280464475647538	0.00540175364367447	0.0152308794435793	0.00279737154130783	0.00279737154130783	0.0392162302915765	0.203614607239277	0.0446394650622161	0.0446394650622161	4	0.438153400269123	STM1.SORT1.SC1
STM1.P8.A7	EMS	STM1	P8	STM1	NONE	SORT1	SC1	0.0783749511727247	0.00598835860912809	0.994137112163452	0.19147108579588	5.67162728051795	1.06485995498199	1.06485995498199	0.0764333962551386	0.0764333962551386	1.07151646652827	5.56342113610616	1.06485995498199	1.06485995498199	0.00175378297119793	0.000137931815443829	0.0222456373147293	0.00428451596742364	0.00634584044110453	0.00250016957283871	0.00250016957283871	0.0350497687878127	0.181981920559307	0.0245272663798428	0.0245272663798428	3	0.512132273996135	STM1.SORT1.SC1
STM1.P8.B1	EMS	STM1	P8	STM1	NONE	SORT1	SC1	0.0797078559483145	0.00571142884518158	1.01104417347024	0.194727390531334	5.69397247355226	1.01561584065661	1.01561584065661	0.0718300103693669	0.0718300103693669	1.006981799484	5.22835066181944	1.01561584065661	1.01561584065661	0.00310067783116678	0.000266813422820856	0.0393301540696596	0.00757499867181189	0.0104603322664268	0.00608810984527402	0.00608810984527402	0.085348947827312	0.443140311063389	0.0474452096072745	0.0474452096072718	4	0.559701492537313	STM1.SORT1.SC1
STM1.P8.B10	EMS.LOW	STM1	P8	STM1	NONE	SORT1	SC1	0.0741493874852147	0.00528878651914142	0.940538486343499	0.181147975475032	5.58357056295637	0.940460874553781	0.940460874553781	0.0713610484178419	0.0713610484178419	1.00040744222847	5.1942159385051	0.940460874553781	0.940460874553781	0.00118113135582182	0.000518724217996597	0.0149819106435504	0.00288552017937942	0.00725334473694624	0.00737098762310176	0.00737098762310176	0.103333555745254	0.536518202062547	0.0922404090132378	0.0922404090132378	3	0.0379177377892031	STM1.SORT1.SC1
STM1.P8.B12	EMS.HIGH	STM1	P8	STM1	NONE	SORT1	SC1	0.079486691434359	0.00542778227545666	1.00823884028755	0.194187082575885	5.6820892495922	0.965177332680876	0.965177332680876	0.068289665954942	0.068289665954942	0.957349864713302	4.9706566705887	0.965177332680876	0.965177332680876	0.000168010370615156	0.00025637277844927	0.00213110620367874	0.000410451650754701	0.00702110716555639	0.00335042165599746	0.00335042165599746	0.0469694158588802	0.243869925570535	0.0455886367429565	0.0455886367429565	3	0.411524841721215	STM1.SORT1.SC1
STM1.P8.B5	EMS	STM1	P8	STM1	NONE	SORT1	SC1	0.0799307041180287	0.0056258652396966	1.01387086277053	0.195271811681004	5.71739664435263	1.00040077705872	1.00040077705872	0.0703906003642073	0.0703906003642073	0.986802773061231	5.12357912949741	1.00040077705872	1.00040077705872	0.00140008343410729	0.000451756899389469	0.0177591804670301	0.00342042312399709	0.0152686425950648	0.00566424362819533	0.00566424362819533	0.0794067857168022	0.412288008450729	0.0803321682862111	0.0803321682862111	4	0.418419144307469	STM1.SORT1.SC1
STM1.P8.B7	EMS.LOW	STM1	P8	STM1	NONE	SORT1	SC1	0.0782729003012375	0.00510518491407641	0.992842660847618	0.191221774110479	5.68357396845065	0.907812529712488	0.907812529712488	0.0652065358842604	0.0652065358842604	0.914127597994234	4.74624231978139	0.907812529712488	0.907812529712488	0.00235081740910373	0.000491860698786189	0.0298186448009339	0.00574307932692667	0.0167030289511998	0.0056597744265843	0.0056597744265843	0.0793441321732834	0.41196270495877	0.087463493046074	0.087463493046074	4	0.51653234139285	STM1.SORT1.SC1
STM1.P8.B8	EMS	STM1	P8	STM1	NONE	SORT1	SC1	0.0792004439038675	0.00577068304685132	1.00460796984912	0.193487775914132	5.6911120701149	1.02615252201473	1.02615252201473	0.0728657248965518	0.0728657248965518	1.02150143651277	5.30373807587962	1.02615252201473	1.02615252201473	0.00132850415904307	0.000196438900557705	0.016851242245213	0.00324555396858516	0.00282617885333525	0.00233838119131604	0.00233838119131606	0.0327816644853958	0.170205695173023	0.0349310942210015	0.0349310942210015	4	0.44525018129079	STM1.SORT1.SC1
STM1.P8.C1	EMS.HIGH	STM1	P8	STM1	NONE	SORT1	SC1	0.0786214627866212	0.0052691665169444	0.997263957415498	0.192073317065793	5.70510843735172	0.936972012910724	0.936972012910724	0.0672726082899966	0.0672726082899966	0.943091777426955	4.89662724906584	0.936972012910724	0.936972012910724	0.00319000960765173	0.000534058887943093	0.040463271640647	0.0077932374328412	0.0195286538261132	0.00917882962471384	0.00917882962471384	0.12867761434423	0.668107100309799	0.0949672457000049	0.0949672457000049	4	0.584942683052773	STM1.SORT1.SC1
STM1.P8.C11	EMS	STM1	P8	STM1	NONE	SORT1	SC1	0.0793075207368187	0.00545465945760351	1.00596617233469	0.193749366092652	5.68870880895789	0.969956678214276	0.969956678214275	0.0688011054971017	0.0688011054971017	0.964519713469314	5.00788324559517	0.969956678214276	0.969956678214275	0.00168493720801824	1.71310999478596e-05	0.0213723719771696	0.0041163248192161	0.00734227991195888	0.00143139363430583	0.00143139363430583	0.0200666452675037	0.104188038074385	0.00304628087761198	0.00304628087761182	4	0.474997411740346	STM1.SORT1.SC1
STM1.P8.C12	EMS	STM1	P8	STM1	NONE	SORT1	SC1	0.0883222811303147	0.00530344081377997	1.12031275539903	0.215772549965882	5.68378802487541	0.943066725764047	0.943066725764047	0.060103439251041	0.0601034392510411	0.842587507658239	4.37479898401655	0.943066725764047	0.943066725764047	0.00347038967405153	0.000643804513940206	0.0440197169761599	0.00847820979895813	0.0277054190072811	0.00746960085915167	0.00746960085915167	0.104716010423736	0.543696045631191	0.114482396676539	0.114482396676539	3	0.017688679245283	STM1.SORT1.SC1
STM1.P8.C2	EMS.HIGH	STM1	P8	STM1	NONE	SORT1	SC1	0.0736997947879108	0.00519097461957858	0.934835684886406	0.180049614319705	5.66055003443199	0.923067798794019	0.923067798794019	0.070478233480108	0.070478233480108	0.988031297911643	5.1299577539353	0.923067798794019	0.923067798794019	0.00134356401792942	0.000462630076365722	0.0170422671121988	0.00328234541138378	0.0119101115804046	0.00682442408564829	0.00682442408564836	0.0956713052228495	0.496735027619494	0.08226565482254	0.08226565482254	4	0.0124005373566188	STM1.SORT1.SC1
STM1.P8.C6	EMS	STM1	P8	STM1	NONE	SORT1	SC1	0.0817922318073885	0.00578030402062058	1.03748317427595	0.199819549479721	5.69091972597124	1.02786333968006	1.02786333968006	0.070690060625501	0.070690060625501	0.991000893474145	5.14537619241404	1.02786333968006	1.02786333968006	0.00152655283924689	0.000179392810915033	0.0193633655710915	0.00372938962362116	0.00534623831511625	0.00262276297659633	0.00262276297659633	0.036768400397159	0.190905228524519	0.0318999300182016	0.0318999300182016	4	0.162550377183011	STM1.SORT1.SC1
STM1.P8.C7	EMS	STM1	P8	STM1	NONE	SORT1	SC1	0.08107299489395	0.00532913277583592	1.02836010501226	0.198062443788426	5.6695723008949	0.947635313476312	0.947635313476312	0.065747478710146	0.065747478710146	0.92171105200499	4.78561637482025	0.947635313476312	0.947635313476312	0.00195268145055564	0.000245313159295382	0.0247685398100268	0.00477042769350389	0.011162858242952	0.00302095835803149	0.00302095835803149	0.0423506841763468	0.219889006688475	0.0436219967464178	0.0436219967464178	4	0.275562001450326	STM1.SORT1.SC1
STM1.P8.C8	EMS.HIGH	STM1	P8	STM1	NONE	SORT1	SC1	0.0827700691358203	0.00605861079483553	1.04988642765356	0.202208419548603	5.71515882793221	1.07735231627708	1.07735231627708	0.0733715204533547	0.0733715204533547	1.0285921624829	5.34055383743328	1.07735231627708	1.07735231627708	0.00332600081950133	0.00028673309985494	0.0421882348923612	0.00812546583747685	0.0156881757128878	0.00623926061748821	0.00623926061748821	0.0874679239462767	0.454142247940149	0.0509873599316466	0.0509873599316466	4	0.188995958967983	STM1.SORT1.SC1
STM1.P8.D5	EMS.LOW	STM1	P8	STM1	NONE	SORT1	SC1	0.0790406318938758	0.00572133296668621	1.00258085470933	0.193097352971362	5.68992604433754	1.01737700812635	1.01737700812635	0.0723845757134535	0.0723845757134535	1.01475622698649	5.2687162704121	1.01737700812635	1.01737700812635	0.000848196498378716	0.000113461261998831	0.0107588407370991	0.00207215573448876	0.00796884524677528	0.00119653538631845	0.00119653538631843	0.0167741776767875	0.087093215590239	0.0201758715919423	0.0201758715919423	4	0.385894258570838	STM1.SORT1.SC1
STM1.P8.D8	EMS	STM1	P8	STM1	NONE	SORT1	SC1	0.085932592591339	0.00634646213008379	1.09000105468904	0.209934507932998	5.69477996063591	1.12853852269877	1.12853852269877	0.0739120563614757	0.0739120563614758	1.03616991193116	5.37989827381064	1.12853852269877	1.12853852269877	0.00293010465674673	0.00016741111271811	0.0371665403066771	0.00715828605604439	0.0100095610970105	0.00303418062632856	0.00303418062632855	0.0425360465820388	0.220851426919883	0.0297693243822677	0.0297693243822677	4	0.032238065716057	STM1.SORT1.SC1
STM1.P8.D9	EMS.HIGH	STM1	P8	STM1	NONE	SORT1	SC1	0.0802750487785243	0.00574275143681889	1.01823865887441	0.19611305043199	5.68220368219105	1.02118567634915	1.02118567634915	0.0715438440353709	0.0715438440353709	1.0029700460612	5.20752123503744	1.02118567634915	1.02118567634915	0.000979743872592023	5.4378941512626e-05	0.0124274366948158	0.0023935277825389	0.0047891668140746	0.000928101352392588	0.000928101352392638	0.0130110125994708	0.0675544844705595	0.00966975443368131	0.00966975443368658	3	0.378917990553886	STM1.SORT1.SC1
STM1.P8.E10	EMS.HIGH	STM1	P8	STM1	NONE	SORT1	SC1	0.079434833724688	0.00559212378179408	1.00758105775672	0.19406039347651	5.67727561092271	0.99440081451668	0.99440081451668	0.0704536929604948	0.0704536929604948	0.987687265431718	5.12817150273889	0.99440081451668	0.99440081451668	0.00159327856245917	0.000213721164413032	0.020209739530993	0.00389240148497229	0.00372775390328768	0.00394372197303463	0.00394372197303463	0.055286867266896	0.287054968831537	0.0380042553177524	0.0380042553177524	4	0.453493178999587	STM1.SORT1.SC1
STM1.P8.E11	EMS	STM1	P8	STM1	NONE	SORT1	SC1	0.079824643215	0.00566444690960803	1.012525546719	0.195012703433286	5.67288178160431	1.00726143420481	1.00726143420481	0.0710337025151146	0.0710337025151146	0.99581839421794	5.17038914023002	1.00726143420481	1.00726143420481	0.0031409035242958	4.74452687913029e-05	0.0398403917642775	0.00767327059447461	0.0124314516536643	0.00283592275793693	0.0028359227579369	0.0397566781252032	0.206420666683512	0.00843679714040615	0.00843679714040615	3	0.572039333048311	STM1.SORT1.SC1
STM1.P8.E2	EMS	STM1	P8	STM1	NONE	SORT1	SC1	0.0787709836962624	0.00511324613082226	0.999160536400168	0.192438598708585	5.6868409471431	0.909245988772205	0.909245988772204	0.0649243025164811	0.0649243025164811	0.91017098065422	4.72569916508006	0.909245988772205	0.909245988772204	0.00121484861928858	0.000543718287600075	0.0154095929888829	0.00296789191868437	0.0026994453910467	0.00695494742598074	0.00695494742598074	0.0975011062690513	0.506235538468663	0.0966848963210305	0.0966848963210301	3	0.462893753336893	STM1.SORT1.SC1
STM1.P8.E3	EMS	STM1	P8	STM1	NONE	SORT1	SC1	0.0811174048224913	0.00614785328983895	1.02892341710944	0.198170937855864	5.69905138007791	1.09322156616919	1.09322156616919	0.0757892944536651	0.0757892944536651	1.06248683131363	5.51653836297699	1.09322156616919	1.09322156616919	0.000919598619740058	0.000385942215997841	0.01166453187528	0.00224659210096328	0.00208217093489833	0.00464540127606738	0.00464540127606738	0.0651236789782576	0.338128683418675	0.0686288910832199	0.0686288910832199	3	0.219185423365488	STM1.SORT1.SC1
STM1.P8.E4	EMS.HIGH	STM1	P8	STM1	NONE	SORT1	SC1	0.0760801909683975	0.00566956766896255	0.965029517855548	0.185864954992744	5.68337057220869	1.0081720162076	1.0081720162076	0.0744888271137692	0.0744888271137692	1.04425563608807	5.4218801659051	1.0081720162076	1.0081720162076	0.0033226579112936	0.000608998646311034	0.0421458321978506	0.0081172990666572	0.018853147755552	0.00707228269393996	0.00707228269393996	0.0991460243007352	0.514776118133546	0.108293159014615	0.108293159014615	4	0.283305750930906	STM1.SORT1.SC1
STM1.P8.E5	EMS	STM1	P8	STM1	NONE	SORT1	SC1	0.0826250964295228	0.00587320497486864	1.04804753977644	0.201854249229257	5.66745302986751	1.0443831429209	1.0443831429209	0.0711021395477958	0.0711021395477958	0.996777810010398	5.17537052340498	1.0443831429209	1.0443831429209	0.00136444505684319	0.000294895554605795	0.0173071299977783	0.00333335807721067	0.00871963127290092	0.00388917466335613	0.00388917466335613	0.0545221708987008	0.283084588468347	0.0524388213029273	0.0524388213029273	4	0.0906733063595809	STM1.SORT1.SC1
STM1.P8.F10	EMS	STM1	P8	STM1	NONE	SORT1	SC1	0.0789196644879773	0.00540576691755493	1.00104645901572	0.192801827931707	5.68642878620477	0.961262524875543	0.961262524875543	0.0685618895772995	0.0685618895772995	0.961166155866456	4.99047123763104	0.961262524875543	0.961262524875543	0.0022090601990008	0.000230735047898211	0.0280205434768326	0.00539676450909626	0.00432139890022931	0.00431199727007631	0.00431199727007631	0.0604497026808635	0.313860928946515	0.0410296925676979	0.0410296925676984	3	0.544334975369458	STM1.SORT1.SC1
STM1.P8.F12	EMS	STM1	P8	STM1	NONE	SORT1	SC1	0.0740214177824953	0.00498370050689984	0.938915270905375	0.180835343727744	5.55866064020898	0.886209969010819	0.886209969010818	0.0674145872374279	0.0674145872374279	0.945082174132147	4.90696158870952	0.886209969010819	0.886209969010818	0.0032368074771834	3.17933480227605e-05	0.0410568732719806	0.00790756527302605	0.00898605629729857	0.00299730804995033	0.00299730804995033	0.0420191315332737	0.21816755205868	0.00565354638124706	0.00565354638124649	3	0.0883636750771851	STM1.SORT1.SC1
STM1.P8.F3	EMS.HIGH	STM1	P8	STM1	NONE	SORT1	SC1	0.08310979535389	0.00598060573224815	1.05419564171117	0.203038375381095	5.68850796751112	1.06348132543352	1.06348132543352	0.0719666854358457	0.0719666854358457	1.00889784131219	5.23829894347225	1.06348132543352	1.06348132543352	0.00168775806379457	0.000105310901530597	0.0214081527639318	0.00412321620875179	0.00998406386889205	0.000930834767967781	0.000930834767967781	0.0130493322338451	0.0677534438617375	0.0187265608462489	0.0187265608462489	3	0.0956260720411664	STM1.SORT1.SC1
STM1.P8.F5	EMS.HIGH	STM1	P8	STM1	NONE	SORT1	SC1	0.085358651352392	0.00592186433930625	1.0827209699515	0.208532361576798	5.69340584955245	1.05303583258205	1.05303583258205	0.0694875654127382	0.0694875654127382	0.974143165248962	5.05784917398325	1.05303583258205	1.05303583258205	0.00447607949136764	0.000195330721791047	0.056776261710908	0.0109351238820179	0.0095154689944305	0.00360212419359838	0.00360212419359838	0.0504980228150065	0.262190807361872	0.0347340360171435	0.0347340360171435	4	0.0892543179232599	STM1.SORT1.SC1
STM1.P8.F7	EMS	STM1	P8	STM1	NONE	SORT1	SC1	0.080090294222838	0.00517732817750944	1.01589516318222	0.195661692506356	5.68374674586477	0.920641165615228	0.920641165615228	0.0646573820869114	0.0646573820869114	0.906429034730711	4.70627060593858	0.920641165615228	0.920641165615228	0.00183037980282917	0.000434061258311369	0.0232172200954443	0.00447164308267575	0.00395030417140466	0.00536510836203183	0.00536510836203183	0.0752132213965191	0.390514601224735	0.0771854997595341	0.0771854997595341	4	0.424019099024289	STM1.SORT1.SC1
STM1.P8.F8	EMS	STM1	P8	STM1	NONE	SORT1	SC1	0.0809781328159563	0.00539741469300465	1.0271568390343	0.197830694424599	5.67096273588676	0.959777318320769	0.959777318320768	0.0666929260331746	0.0666929260331746	0.934965237014362	4.85443343487152	0.959777318320769	0.959777318320768	0.00199543378746468	6.39436209346441e-05	0.0253108263967107	0.00487487224174044	0.00704265475036894	0.00244604902664918	0.00244604902664918	0.0342910551984512	0.178042603384868	0.0113705617439243	0.0113705617439239	3	0.31907155845545	STM1.SORT1.SC1
STM1.P8.G1	EMS	STM1	P8	STM1	NONE	SORT1	SC1	0.0797794299275297	0.00580621509165876	1.01195204451754	0.194902246748914	5.69657313184438	1.03247088971843	1.03247088971843	0.072842081089506	0.072842081089506	1.02116997500743	5.30201709444609	1.03247088971843	1.03247088971843	0.00178898585168695	0.000446493561192581	0.022692163780462	0.0043705170895874	0.0127938356143262	0.00649719527939359	0.00649719527939359	0.0910838987826839	0.472916752542673	0.0793962326749355	0.0793962326749358	4	0.433302190387211	STM1.SORT1.SC1
STM1.P8.G12	EMS.LOW	STM1	P8	STM1	NONE	SORT1	SC1	0.0795936269617777	0.00536119339396381	1.00959525040105	0.194448327543041	5.68539890957829	0.95333638627518	0.95333638627518	0.0673552876829905	0.0673552876829905	0.94425085625082	4.90264530275753	0.95333638627518	0.95333638627518	0.00156694379122644	0.000157984465117166	0.0198756994706033	0.00382806527593316	0.0148474843707429	0.0013575499285604	0.0013575499285604	0.0190314335598942	0.0988131148936687	0.0280930621215773	0.0280930621215773	4	0.436586124650005	STM1.SORT1.SC1
STM1.P8.G4	EMS	STM1	P8	STM1	NONE	SORT1	SC1	0.0789161453314938	0.00575125448051829	1.00100182072235	0.19279323058392	5.68685616092914	1.02269770181755	1.02269770181755	0.0728928145254977	0.0728928145254977	1.02188120484585	5.30570987121557	1.02269770181755	1.02269770181755	0.00206589775578318	0.000977395906117192	0.0262046176517956	0.00504701668740204	0.0116682587643483	0.0122595714690677	0.0122595714690677	0.171866400622006	0.89234761730256	0.173802176609971	0.173802176609971	4	0.518296464750879	STM1.SORT1.SC1
STM1.P8.G7	EMS	STM1	P8	STM1	NONE	SORT1	SC1	0.079564716699821	0.00525481644904015	1.00922854185573	0.19437769937467	5.68121459976786	0.934420259807758	0.934420259807758	0.0660532854323622	0.0660532854323622	0.925998143178276	4.80787538286252	0.934420259807758	0.934420259807758	0.00233219296186661	0.000241631392959453	0.0295824053658226	0.00569757954566358	0.00578930525518344	0.00262659650954315	0.00262659650954315	0.0368221425292473	0.191184263073127	0.042967298891691	0.042967298891691	4	0.525407973559182	STM1.SORT1.SC1
STM1.P8.G9	EMS	STM1	P8	STM1	NONE	SORT1	SC1	0.0793588483804815	0.00579390731679686	1.00661723131057	0.193874760233464	5.69042027813517	1.03028230058394	1.03028230058394	0.0730540378287586	0.0730540378287586	1.02414138734063	5.31744496578079	1.03028230058394	1.03028230058394	0.00138552697842906	0.000330390302631306	0.0175745409540909	0.00338486150217358	0.00971998626685734	0.00496458971517457	0.00496458971517457	0.0695983678601568	0.361361717609669	0.0587505568304118	0.0587505568304118	4	0.423981759767852	STM1.SORT1.SC1
STM1.P8.H3	EMS	STM1	P8	STM1	NONE	SORT1	SC1	0.0773759247161555	0.00579567977402337	0.981465087981647	0.189030450394953	5.68828598209238	1.03059748189582	1.03059748189582	0.0748995496192892	0.0748995496192892	1.05001353707639	5.45177576626096	1.03059748189582	1.03059748189582	0.00098688750909414	0.00010541698154365	0.0125180492445711	0.00241097978495973	0.00440245395096051	0.000532324925755215	0.000532324925755215	0.00746264004266004	0.0387467767798321	0.0187454241717918	0.0187454241717918	4	0.337837837837838	STM1.SORT1.SC1
STM1.P8.H8	EMS	STM1	P8	STM1	NONE	SORT1	SC1	0.079474668995802	0.00552542227468889	1.00808634319288	0.194157711592809	5.66785207686148	0.982539840836013	0.982539840836013	0.0696088014483915	0.0696088014483915	0.975842767973741	5.06667368206818	0.982539840836013	0.982539840836013	0.001726101976569	0.000441464064031986	0.0218945212546843	0.004216890916075	0.0100659798658185	0.00662968467350937	0.00662968467350937	0.0929412618515941	0.482560368182533	0.0785018790682799	0.0785018790682799	4	0.459062208881068	STM1.SORT1.SC1
STM1.P8.H9	EMS	STM1	P8	STM1	NONE	SORT1	SC1	0.0802306775090098	0.0062296255671525	1.01767583714275	0.196004650809088	5.68582470510171	1.10776244944331	1.10776244944331	0.077751345044455	0.077751345044455	1.08999273343494	5.65935176996564	1.10776244944331	1.10776244944331	0.00206816558780952	0.000555776702604308	0.0262333836790504	0.00505255703229534	0.00477831909709325	0.00813137087672421	0.00813137087672421	0.113993335593439	0.591864849889415	0.0988291438680956	0.0988291438680956	4	0.43542892536389	STM1.SORT1.SC1
STM1.SHAM.P1.D6	SHAM	STM1	P1	STM1	NONE	SORT1	SC1	0.0781551504277167	0.00533489058619451	0.991349077534733	0.190934109546763	5.693102935982	0.948659176955346	0.948659176955346	0.0688211096129387	0.0688211096129387	0.964800150301485	5.00933930179979	0.948659176955346	0.948659176955346	0.00878460296384409	0.000174799154494698	0.111427180384867	0.0214609061008039	0.0169476884675886	0.00783666453170528	0.00783666453170535	0.109861860126566	0.570413814227597	0.0310830783417655	0.0310830783417655	3	0.871368398315153	STM1.SORT1.SC1
STM1.SHAM.P1.E7	SHAM	STM1	P1	STM1	NONE	SORT1	SC1	0.0769332783299755	0.00525355886074444	0.975850396125612	0.187949059173429	5.69094654215688	0.934196633351268	0.934196633351268	0.0683043756461072	0.0683043756461072	0.95755607923566	4.97172735710458	0.934196633351268	0.934196633351268	0.00413312310946946	0.00029640082106801	0.0524260750505428	0.0100972767147777	0.0128945886915296	0.0019820375278725	0.0019820375278725	0.0277860981252629	0.144268212788992	0.052706490305706	0.052706490305706	4	0.555266173559746	STM1.SORT1.SC1
STM1.SHAM.P1.F10	SHAM	STM1	P1	STM1	NONE	SORT1	SC1	0.0774714089308995	0.0053353421481273	0.982676245374187	0.189263719647435	5.68688363844596	0.948739474454346	0.948739474454346	0.0688396487897721	0.0688396487897721	0.965060050217309	5.01068872827165	0.948739474454346	0.948739474454346	0.00222098231491582	0.00082727365198115	0.028171768041686	0.00542589040257501	0.00917742047808633	0.0103145932356566	0.0103145932356566	0.144599835138219	0.750776870179074	0.147107186009808	0.147107186009808	4	0.441292601828761	STM1.SORT1.SC1
STM1.SHAM.P1.G4	SHAM	STM1	P1	STM1	NONE	SORT1	SC1	0.079430979755068	0.00542315587773771	1.00753217256865	0.194050978175617	5.67587290905933	0.964354658891898	0.964354658891898	0.068255190406383	0.068255190406383	0.956866553493552	4.96814727018352	0.964354658891898	0.964354658891898	0.00244467250257699	0.000377540812117473	0.0310091378116634	0.00597236861369363	0.0222495342789159	0.00373248142909089	0.00373248142909089	0.0523254952446643	0.271679227800007	0.0671349393776212	0.0671349393776212	4	0.547381546134663	STM1.SORT1.SC1
STM1.SHAM.P1.H9	SHAM	STM1	P1	STM1	NONE	SORT1	SC1	0.0805241959357237	0.00537909372393093	1.02139893434069	0.196721720370511	5.67617712165978	0.95651945292284	0.956519452922839	0.0668401063972568	0.0668401063972568	0.937028552153954	4.86514637435182	0.95651945292284	0.956519452922839	0.00313096335078301	0.000178618280102501	0.0397143068960564	0.00764898661359735	0.0121790988420487	0.00228303602660159	0.00228303602660162	0.0320057830220573	0.166177240672246	0.0317622016522156	0.0317622016522158	4	0.465290028017018	STM1.SORT1.SC1
STM1.SHAM.P2.B3	SHAM	STM1	P2	STM1	NONE	SORT1	SC1	0.0782693206458703	0.0060095109183672	0.992797255163836	0.191213028963087	5.68738081901372	1.06862129402902	1.06862129402902	0.0767629310654995	0.0767629310654995	1.07613620073996	5.58740726022035	1.06862129402902	1.06862129402902	0.00106449292525215	0.000229468450045235	0.0135024252875916	0.00260057088611004	0.000899703316861621	0.00187400058079986	0.00187400058079986	0.0262715328507373	0.136404437734195	0.0408044640166446	0.0408044640166446	3	0.454829331323355	STM1.SORT1.SC1
STM1.SHAM.P2.C9	SHAM	STM1	P2	STM1	NONE	SORT1	SC1	0.0768940990623133	0.00556483375773981	0.975353431681905	0.187853343682603	5.68522571560022	0.989548056744024	0.989548056744024	0.0724652170555017	0.0724652170555017	1.01588673446255	5.27458597879582	0.989548056744024	0.989548056744024	0.00222768468038201	0.000305494090377622	0.028256783345041	0.00544226437377431	0.00527701844382115	0.00572892662945526	0.00572892662945526	0.0803135739056064	0.41699614382071	0.0543234706804133	0.0543234706804133	3	0.369408988523008	STM1.SORT1.SC1
STM1.SHAM.P2.E12	SHAM	STM1	P2	STM1	NONE	SORT1	SC1	0.0799043633812483	0.00570426744685494	1.01353674704091	0.19520746089805	5.68670456992655	1.01434238881488	1.01434238881488	0.0713637036978227	0.0713637036978227	1.00044466648334	5.19440921057584	1.01434238881488	1.01434238881488	0.00120752430518962	0.000444330909580834	0.0153166886571053	0.0029499985184048	0.00291565271064915	0.00490261688820647	0.00490261688820647	0.0687295734871875	0.356850849948268	0.0790116663441183	0.0790116663441183	3	0.432793959007551	STM1.SORT1.SC1
STM1.SHAM.P2.F2	SHAM	STM1	P2	STM1	NONE	SORT1	SC1	0.07939995768867	0.00507248013290542	1.00713867710816	0.193975190839894	5.67961745677748	0.901996910762688	0.901996910762688	0.0640013906878139	0.0640013906878139	0.897232719762743	4.65852241478586	0.901996910762688	0.901996910762688	0.00173524770077918	0.000575000388308692	0.0220105290316408	0.00423923404635704	0.0109565737859157	0.00840537813500202	0.00840537813500202	0.11783463146119	0.611809243921844	0.102247531848825	0.102247531848825	4	0.458368026644463	STM1.SORT1.SC1
STM1.SHAM.P2.G11	SHAM	STM1	P2	STM1	NONE	SORT1	SC1	0.0794630290475885	0.00595225222279759	1.00793869774839	0.194129275038914	5.68457427649755	1.05843945690696	1.05843945690696	0.0748775033712731	0.0748775033712731	1.04970447168179	5.45017106768424	1.05843945690696	1.05843945690696	0.00250238431265959	0.000363603209912482	0.031741175935511	0.00611335936104902	0.0186299595235653	0.00315198719490509	0.00315198719490509	0.0441875717566309	0.229426311534493	0.0646565316159467	0.0646565316159467	4	0.527185778147417	STM1.SORT1.SC1
STM1.SHAM.P2.H5	SHAM	STM1	P2	STM1	NONE	SORT1	SC1	0.0763606455228418	0.0057144708097262	0.968586908025195	0.18655010933418	5.69328420120228	1.0161567678855	1.0161567678855	0.0749467756950866	0.0749467756950866	1.05067559738439	5.45521324988906	1.0161567678855	1.0161567678855	0.00170080838787665	0.000520615757451465	0.021573687941964	0.00415509833032998	0.00466280193706854	0.00810172151222404	0.00810172151222404	0.11357768243866	0.589706736954306	0.0925767657263593	0.0925767657263593	4	0.223409774826191	STM1.SORT1.SC1
STM1.SHAM.P3.A3	SHAM	STM1	P3	STM1	NONE	SORT1	SC1	0.0781152902068214	0.00612578325504379	0.99084347562624	0.190836730477805	5.68670588958789	1.08929703562712	1.08929703562712	0.078416521446948	0.078416521446948	1.09931781256708	5.70776851759407	1.08929703562712	1.08929703562712	0.000136683775015414	0.000236014764914623	0.00173374798121327	0.000333920345994322	0.00427196943351719	0.00289060223018079	0.00289060223018079	0.0405232272746731	0.210400666873186	0.0419685406880905	0.0419685406880905	3	0.396257031588057	STM1.SORT1.SC1
STM1.SHAM.P3.B6	SHAM	STM1	P3	STM1	NONE	SORT1	SC1	0.0789250531263657	0.00627527562869847	1.00111481051485	0.19281499244955	5.68617181071872	1.11588001982539	1.11588001982539	0.0794116000184477	0.0794116000184477	1.11326777589583	5.78019812857575	1.11588001982539	1.11588001982539	0.00192069394912048	0.000708838728621578	0.0243627984114537	0.00469228178667967	0.00639523818252289	0.00738504372432397	0.00738504372432397	0.103530607618557	0.537541315184068	0.126046889626634	0.126046889626634	4	0.502443081401393	STM1.SORT1.SC1
STM1.SHAM.P3.C4	SHAM	STM1	P3	STM1	NONE	SORT1	SC1	0.0780434986461405	0.0060238440783849	0.989932844694483	0.190661342705706	5.69023540071978	1.07117004054328	1.07117004054328	0.0773164180928958	0.0773164180928958	1.08389551136755	5.62769438047991	1.07117004054328	1.07117004054328	0.00163827088262807	0.000574995331545841	0.0207804389007929	0.00400231834318202	0.0164481266866139	0.00887458243143132	0.00887458243143128	0.124412386139414	0.645961606996131	0.102246632646789	0.10224663264679	4	0.446923316384767	STM1.SORT1.SC1
STM1.SHAM.P3.D9	SHAM	STM1	P3	STM1	NONE	SORT1	SC1	0.0787342755886673	0.00570162100387018	0.998694917072418	0.192348920295858	5.69182261206623	1.01387179389204	1.01387179389204	0.0724388981836632	0.0724388981836633	1.01551777133992	5.27267028519802	1.01387179389204	1.01387179389204	0.00159250021747344	0.000135303875508664	0.0201998667128946	0.00389049997744636	0.00763273321830103	0.00239299756065526	0.00239299756065521	0.0335473289979771	0.174181102239126	0.0240599617002638	0.0240599617002638	3	0.505229110512129	STM1.SORT1.SC1
STM1.SHAM.P3.E12	SHAM	STM1	P3	STM1	NONE	SORT1	SC1	0.0770273854189598	0.00556580924500845	0.97704408554139	0.188178964088702	5.69074496273869	0.989721519523523	0.989721519523523	0.0721947632384753	0.0721947632384753	1.01209525413356	5.25490023204498	0.989721519523523	0.989721519523523	0.00138800282641679	0.000516848522235794	0.0176059455333848	0.0033909100329272	0.00268017999600468	0.00557055779969232	0.00557055779969232	0.0780934081509749	0.405468820190305	0.0919068696523253	0.0919068696523253	4	0.306934798382917	STM1.SORT1.SC1
STM1.SHAM.P3.F2	SHAM	STM1	P3	STM1	NONE	SORT1	SC1	0.0782694205517985	0.00520418363264669	0.992798522407892	0.191213273034646	5.68470872735645	0.925416647615402	0.925416647615402	0.066516847783634	0.066516847783634	0.932496803672076	4.84161708098568	0.925416647615402	0.925416647615402	0.00128970514963237	0.000349951535455143	0.016359101138989	0.00315076745390802	0.0115908342842217	0.0048005460707188	0.00480054607071878	0.0672986471245146	0.349421336525955	0.062228968005124	0.062228968005124	4	0.436323942197734	STM1.SORT1.SC1
STM1.SHAM.P3.G8	SHAM	STM1	P3	STM1	NONE	SORT1	SC1	0.0806175209628767	0.00581674898430476	1.02258270379251	0.196949714697953	5.70304358176347	1.03434404414704	1.03434404414704	0.0721688219619943	0.0721688219619943	1.01173158450387	5.25301202279427	1.03434404414704	1.03434404414704	0.00131611632746866	0.000333192920754921	0.0166941103692357	0.00321529032533327	0.00697100553538906	0.00432609754846599	0.00432609754846599	0.0606473738719588	0.314887257628233	0.0592489230779478	0.0592489230779478	4	0.310237527227466	STM1.SORT1.SC1
STM1.SHAM.P3.H5	SHAM	STM1	P3	STM1	NONE	SORT1	SC1	0.0783016060686054	0.00561136908843945	0.993206775507296	0.191291902695752	5.69675768411986	0.997823047169342	0.997823047169342	0.0716692903135713	0.0716692903135712	1.00472867199361	5.21665219754571	0.997823047169342	0.997823047169342	0.000541228702965429	0.000370418947795248	0.00686514673036664	0.00132222917998798	0.0135526501454747	0.00481775984416501	0.004817759844165	0.067539966267748	0.350674289759946	0.0658685175387575	0.0658685175387575	3	0.426003659455387	STM1.SORT1.SC1
STM1.SHAM.P4.A2	SHAM	STM1	P4	STM1	NONE	SORT1	SC1	0.0774822850484293	0.00569767302840348	0.982814202105398	0.189290290152444	5.67134333336511	1.01316975828393	1.01316975828393	0.0735540537871805	0.0735540537871805	1.03115108937176	5.35384004290374	1.01316975828393	1.01316975828393	0.0011384773746867	0.000303783820004009	0.0144408716381867	0.00278131591565376	0.00999125421697766	0.00423861472332097	0.00423861472332097	0.0594209559411323	0.308519572528473	0.0540193475388447	0.0540193475388447	4	0.350955546323224	STM1.SORT1.SC1
STM1.SHAM.P4.B1	SHAM	STM1	P4	STM1	NONE	SORT1	SC1	0.08016203848302	0.00578569143938195	1.01680519413681	0.195836964722684	5.68914149862263	1.02882133950508	1.02882133950508	0.072167258616848	0.072167258616848	1.01170966803608	5.25289823029183	1.02882133950508	1.02882133950508	0.00182244851197957	0.000395230998742092	0.0231166166441777	0.00445226682982907	0.00353414622088303	0.00441138411994528	0.00441138411994528	0.061843002617915	0.321095082187151	0.0702806379842475	0.0702806379842475	4	0.430234976086504	STM1.SORT1.SC1
STM1.SHAM.P4.C11	SHAM	STM1	P4	STM1	NONE	SORT1	SC1	0.077262068860634	0.00606317778365207	0.980020897845419	0.188752298970873	5.6783799617676	1.07816442587555	1.07816442587555	0.0784361879612064	0.0784361879612064	1.09959351657736	5.709200000512	1.07816442587555	1.07816442587555	0.00203015235040983	0.000720484297489894	0.025751209598083	0.00495969016946986	0.0117586080458892	0.00848554308895369	0.00848554308895369	0.118958460473194	0.617644277049254	0.128117724182526	0.128117724182526	4	0.402784994284527	STM1.SORT1.SC1
STM1.SHAM.P4.D6	SHAM	STM1	P4	STM1	NONE	SORT1	SC1	0.0821283272675965	0.00569724242577251	1.04174633444668	0.200640635320723	5.68727056706394	1.01309318780308	1.01309318780308	0.0693278042519374	0.0693278042519374	0.971903480465911	5.04622050559645	1.01309318780308	1.01309318780308	0.00248876374764863	0.000357668040468927	0.0315684076088545	0.0060800841330225	0.0105732765950941	0.002590316573024	0.00259031657302396	0.0363135356729589	0.188543525181885	0.0636011298474457	0.0636011298474458	4	0.192662452067572	STM1.SORT1.SC1
STM1.SHAM.P4.E7	SHAM	STM1	P4	STM1	NONE	SORT1	SC1	0.0803215170788687	0.00611713552228004	1.01882808012725	0.196226573130108	5.67115311404864	1.08775928130701	1.08775928130701	0.0764019209702356	0.0764019209702357	1.07107521587456	5.5611301183852	1.08775928130701	1.08775928130701	0.00355455445773728	0.00042900672741975	0.0450872944833494	0.00868382552537303	0.0012622034620039	0.00860175531580266	0.00860175531580271	0.120587634640271	0.62610311298751	0.076286694612915	0.076286694612915	3	0.54823428079242	STM1.SORT1.SC1
STM1.SHAM.P4.F10	SHAM	STM1	P4	STM1	NONE	SORT1	SC1	0.0821442213289916	0.00627660485147656	1.04194794064942	0.200679464731746	5.68701570368286	1.11611638444549	1.11611638444549	0.0764385441595192	0.0764385441595192	1.07158863477647	5.56379584090068	1.11611638444549	1.11611638444549	0.000542649915167079	0.000963701959611346	0.00688317391599821	0.00132570122098199	0.0110397238721239	0.0119583392761015	0.0119583392761015	0.167643439575836	0.870421579322647	0.171367096112704	0.171367096112704	3	0.131170510885967	STM1.SORT1.SC1
STM1.SHAM.P4.G4	SHAM	STM1	P4	STM1	NONE	SORT1	SC1	0.0794049446163366	0.00583490800209324	1.00720193315866	0.193987373972907	5.68950007727125	1.03757311109625	1.03757311109625	0.0734908133098345	0.0734908133098345	1.03026452386313	5.34923690572075	1.03757311109625	1.03757311109625	0.000550855369426079	0.000181747334689392	0.0069872549582069	0.00134574725881548	0.00704566651149743	0.00259653249648933	0.0025965324964893	0.0364006764343774	0.188995968769134	0.0323186153782501	0.0323186153782501	3	0.408900804289544	STM1.SORT1.SC1
STM1.SHAM.P4.H9	SHAM	STM1	P4	STM1	NONE	SORT1	SC1	0.077252085991097	0.00547238519793426	0.979894271404902	0.18872791068302	5.69083441462896	0.973108699040459	0.973108699040459	0.0708437087858796	0.0708437087858796	0.993154880369454	5.15655990875867	0.973108699040459	0.973108699040459	0.00112374963966616	0.000169993005648687	0.0142540595541858	0.00274533585603702	0.00527633943940227	0.00219419759186537	0.00219419759186537	0.0307603608591767	0.159710883690533	0.0302284409063943	0.0302284409063943	4	0.332497649639611	STM1.SORT1.SC1
STM1.SHAM.P5.A10	SHAM	STM1	P5	STM1	NONE	SORT1	SC1	0.079485840150995	0.00544496390895806	1.00822804229185	0.194185002878895	5.69201662909285	0.968232599519594	0.968232599519594	0.0685616084880215	0.0685616084880215	0.961162215288061	4.99045077775215	0.968232599519594	0.968232599519594	0.00294713065460544	0.000316867573792919	0.0373825044136976	0.00719988080344732	0.0109349484275061	0.00445784154274605	0.00445784154274607	0.0624942872129013	0.324476617230761	0.0563459225454626	0.0563459225454626	4	0.56487835308796	STM1.SORT1.SC1
STM1.SHAM.P5.B3	SHAM	STM1	P5	STM1	NONE	SORT1	SC1	0.0824494802810972	0.00567106112529436	1.04581995905029	0.201425216558497	5.67884503036334	1.00843758511321	1.00843758511321	0.0690084325527212	0.0690084325527212	0.967426222468491	5.02297413229959	1.00843758511321	1.00843758511321	0.00448214835892417	0.000672330634921649	0.0568532414905009	0.0109499502090931	0.0154651223167143	0.00948513137146966	0.00948513137146966	0.132971645245064	0.69040214011464	0.119554959274543	0.119554959274543	4	0.302802959258101	STM1.SORT1.SC1
STM1.SHAM.P5.C9	SHAM	STM1	P5	STM1	NONE	SORT1	SC1	0.0802409790744422	0.00562378954033027	1.01780650604086	0.196029817675405	5.68838601762866	1.00003167272178	1.00003167272178	0.0700531425665094	0.0700531425665094	0.982071966833744	5.09901630831923	1.00003167272178	1.00003167272178	0.000943261570582288	0.00043779559438875	0.0119646815693272	0.00230440101596866	0.0095837209486351	0.00476792352771194	0.00476792352771194	0.0668413131092187	0.347046812375905	0.0778495456537102	0.0778495456537102	4	0.358040070590678	STM1.SORT1.SC1
STM1.SHAM.P5.D1	SHAM	STM1	P5	STM1	NONE	SORT1	SC1	0.0794086407748253	0.00608493454554407	1.00724881661148	0.193996403739032	5.68349216616742	1.08203324970544	1.08203324970544	0.0766966196011727	0.0766966196011727	1.07520658319806	5.58258059255572	1.08203324970544	1.08203324970544	0.00321094973271261	0.00021746825081678	0.0407288839969558	0.0078443944469395	0.00912506268872077	0.00371436927480152	0.00371436927480152	0.0520715817393616	0.270360883372952	0.0386705684963116	0.0386705684963116	3	0.62246439361243	STM1.SORT1.SC1
STM1.SHAM.P5.E12	SHAM	STM1	P5	STM1	NONE	SORT1	SC1	0.0781087007732343	0.00545341001259819	0.990759892792961	0.190820632400743	5.68809201125439	0.969734499811318	0.969734499811318	0.0698059398395939	0.0698059398395939	0.978606442528423	5.08102295798799	0.969734499811318	0.969734499811318	0.00149364284740578	0.000338907452925339	0.0189459229601423	0.00364899006002273	0.000765920651170987	0.0038492423091441	0.00384924230914405	0.0539623609572103	0.28017799901501	0.0602650907570956	0.0602650907570956	3	0.485584710074506	STM1.SORT1.SC1
STM1.SHAM.P5.F2	SHAM	STM1	P5	STM1	NONE	SORT1	SC1	0.0787195026258437	0.00515286533370604	0.998507531302095	0.192312829744095	5.67706034057833	0.91629114176871	0.91629114176871	0.0654943361128702	0.0654943361128702	0.918162256914748	4.76719067420855	0.91629114176871	0.91629114176871	0.00201343438069703	0.00023041035247185	0.0255391526349461	0.00491884793907217	0.0037418430963539	0.00353388918650969	0.00353388918650969	0.0495414392105693	0.257224129191605	0.040971954683302	0.040971954683302	3	0.533433994823123	STM1.SORT1.SC1
STM1.SHAM.P5.G11	SHAM	STM1	P5	STM1	NONE	SORT1	SC1	0.0800190816587047	0.00595298025850762	1.01499187645862	0.195487719230802	5.68585435500132	1.05856891743597	1.05856891743597	0.0743306454742091	0.074330645474209	1.04203809454477	5.41036646744357	1.05856891743597	1.05856891743597	0.000777228565397143	0.000886784191564119	0.00985865700626497	0.00189878009620976	0.00235195656529117	0.0103418233184058	0.0103418233184058	0.144981572487078	0.752758888842731	0.157689449804874	0.157689449804874	3	0.386923325088719	STM1.SORT1.SC1
STM1.SHAM.P5.H5	SHAM	STM1	P5	STM1	NONE	SORT1	SC1	0.0773105169849873	0.00580321971996511	0.980635431924402	0.188870658406328	5.67688180748226	1.03193824770831	1.03193824770831	0.0752228945647229	0.0752228945647229	1.05454649584018	5.47531134353237	1.03193824770831	1.03193824770831	0.00268257968201826	0.000991054500675124	0.0340268412078841	0.00655357913165458	0.015710140485425	0.0137433175658042	0.0137433175658042	0.19266697278935	1.00034627756939	0.176230970764669	0.176230970764669	4	0.457535387177352	STM1.SORT1.SC1
STM1.SHAM.P6.A3	SHAM	STM1	P6	STM1	NONE	SORT1	SC1	0.0776161026810836	0.00559767173159583	0.98451159486792	0.189617208473152	5.68072264429782	0.995387360240099	0.995387360240099	0.0721140207648245	0.0721140207648245	1.01096332889795	5.24902316251125	0.995387360240099	0.995387360240099	0.000253308014537661	0.000316178327462409	0.0032130533326309	0.000618834970339499	0.00645320832799163	0.00390791846614411	0.00390791846614411	0.0547849394569045	0.284448909219629	0.0562233596088727	0.0562233596088727	3	0.380049287474553	STM1.SORT1.SC1
STM1.SHAM.P6.B6	SHAM	STM1	P6	STM1	NONE	SORT1	SC1	0.0803004381188817	0.00564304519631853	1.01856070673696	0.196175076940372	5.68998497815972	1.00345574571193	1.00345574571193	0.0702788553292478	0.0702788553292478	0.985236224263476	5.11544545076785	1.00345574571193	1.00345574571193	0.000442687256211849	7.60477891016133e-05	0.00561521026676075	0.00108149106757438	0.0090478622668714	0.00131706382315435	0.0013170638231543	0.0184638606044362	0.0958662190919574	0.0135229451949973	0.0135229451949973	3	0.3570581257414	STM1.SORT1.SC1
STM1.SHAM.P6.C4	SHAM	STM1	P6	STM1	NONE	SORT1	SC1	0.0798265159938506	0.00544146081809853	1.01254930174443	0.195017278657826	5.68288755527306	0.967609674037261	0.967609674037261	0.0681492014301486	0.0681492014301486	0.955380698633375	4.96043256248417	0.967609674037261	0.967609674037261	0.00224136232192726	0.000233371147299433	0.0284302756517468	0.00547567904055956	0.00249585861157172	0.00115873556026866	0.00115873556026866	0.0162442635550985	0.0843418482365712	0.0414984481771973	0.0414984481771975	3	0.501074806534824	STM1.SORT1.SC1
STM1.SHAM.P6.D9	SHAM	STM1	P6	STM1	NONE	SORT1	SC1	0.0809527236940535	0.00555009156227668	1.02683454025525	0.197768619589629	5.68061074301546	0.986926574861948	0.986926574861948	0.0686571133220665	0.0686571133220665	0.962501093413673	4.99740236748072	0.986926574861948	0.986926574861948	0.00177922581881198	0.000367609493718775	0.0225683638832819	0.00434667319477117	0.00818607002544341	0.00598130198343862	0.00598130198343862	0.0838516130454125	0.435365998457237	0.0653689357106342	0.0653689357106342	4	0.272094713885139	STM1.SORT1.SC1
STM1.SHAM.P6.E12	SHAM	STM1	P6	STM1	NONE	SORT1	SC1	0.07931751064371	0.00530730545904177	1.00609288803963	0.193773771572858	5.68914668030699	0.943753943455592	0.943753943455592	0.0669091876790339	0.0669091876790339	0.937996999646539	4.87017465102116	0.943753943455592	0.943753943455592	0.000706738443407242	9.24075868614622e-05	0.00896453400826441	0.00172657175676753	0.00357606220082335	0.000632375921076021	0.000632375921076077	0.00886525060599283	0.0460292717274409	0.016432071826042	0.0164320718260426	3	0.430563060628985	STM1.SORT1.SC1
STM1.SHAM.P6.F2	SHAM	STM1	P6	STM1	NONE	SORT1	SC1	0.0782346847697726	0.00562251016982733	0.992357920793279	0.191128413040465	5.68056655037869	0.999804172916732	0.999804172916732	0.0719063907856884	0.0719063907856884	1.00805257322713	5.23391022666108	0.999804172916732	0.999804172916732	0.00119998949755672	0.000251287977147144	0.0152211143468331	0.00293159087952071	0.00423647258085052	0.00416990930899438	0.00416990930899438	0.0584577777180276	0.303518654435633	0.0446844488612522	0.0446844488612528	3	0.469286941580756	STM1.SORT1.SC1
STM1.SHAM.P6.G8	SHAM	STM1	P6	STM1	NONE	SORT1	SC1	0.080213389540074	0.0058826202745099	1.01745655009687	0.195962416062733	5.6908489375216	1.0460573872684	1.0460573872684	0.0734130685357958	0.0734130685357958	1.02917462324834	5.34357803224004	1.0460573872684	1.0460573872684	0.0024137580337667	0.000172598162848493	0.0306170071591112	0.00589684414035933	0.00951425842403	0.00385870431604779	0.00385870431604779	0.0540950084215451	0.280866717975274	0.0306916943218208	0.0306916943218208	4	0.463829787234043	STM1.SORT1.SC1
STM1.SHAM.P6.H5	SHAM	STM1	P6	STM1	NONE	SORT1	SC1	0.0772104403299108	0.00616058096147733	0.979366022305843	0.188626169758826	5.68831593920305	1.09548482205156	1.09548482205156	0.0798322043995222	0.0798322043995222	1.11916421046889	5.8108130092203	1.09548482205156	1.09548482205156	0.00241790277196322	0.00047438938461808	0.0306695805642564	0.00590696979289197	0.010384995180091	0.00622466049769168	0.00622466049769168	0.0872632455001804	0.453079536886534	0.0843567147061533	0.0843567147061533	4	0.430261519302615	STM1.SORT1.SC1
STM1.SHAM.P7.A2	SHAM	STM1	P7	STM1	NONE	SORT1	SC1	0.0761722864657095	0.00521065370856309	0.966197691492292	0.18608994556184	5.68121973858107	0.926567167348567	0.926567167348567	0.0683968012057569	0.0683968012057569	0.958851789147102	4.97845481312859	0.926567167348567	0.926567167348567	0.00200950113284654	0.000426180850005711	0.0254892618522296	0.00490923896036899	0.00338690685935859	0.00517361704906499	0.00517361704906504	0.0725287129866604	0.376576363881678	0.0757841923594056	0.0757841923594056	4	0.206187707641196	STM1.SORT1.SC1
STM1.SHAM.P7.B1	SHAM	STM1	P7	STM1	NONE	SORT1	SC1	0.0788677988209368	0.00552277591413331	1.00038857555066	0.192675119392369	5.6706546211246	0.982069260570866	0.982069260570866	0.0699004923185398	0.0699004923185398	0.979931969629213	5.08790522785446	0.982069260570866	0.982069260570866	0.00308376840036139	0.00088443653466907	0.0391156685426182	0.00753368869932635	0.0204577682894185	0.00977697839492434	0.00977697839492434	0.137063036006964	0.711645051961416	0.157271985524804	0.157271985524804	4	0.584241669261912	STM1.SORT1.SC1
STM1.SHAM.P7.C11	SHAM	STM1	P7	STM1	NONE	SORT1	SC1	0.0792836414588557	0.00540726403678956	1.00566327866676	0.19369102868751	5.68644375581988	0.961528745124671	0.961528745124671	0.0682991111196089	0.0682991111196089	0.957482276067048	4.97134416363907	0.961528745124671	0.961528745124671	0.00233809508885848	0.000215433226770908	0.0296572701459003	0.00571199852324184	0.00848112419489022	0.00461478046784017	0.00461478046784014	0.0646944071960062	0.335899861201651	0.0383086971129641	0.0383086971129644	4	0.529668502545984	STM1.SORT1.SC1
STM1.SHAM.P7.D6	SHAM	STM1	P7	STM1	NONE	SORT1	SC1	0.0793625619961042	0.00592639687710222	1.00666433619619	0.193883832647607	5.67198320331679	1.05384181604236	1.05384181604236	0.0750011121828803	0.0750011121828803	1.05143733824973	5.4591682849845	1.05384181604236	1.05384181604236	0.0035880492636957	0.000679130404926022	0.0455121550946748	0.0087656537979194	0.0240734303740187	0.011091803518484	0.011091803518484	0.155495512378894	0.80734832096542	0.120764105762485	0.120764105762485	4	0.653214062825047	STM1.SORT1.SC1
STM1.SHAM.P7.E7	SHAM	STM1	P7	STM1	NONE	SORT1	SC1	0.0790004426551197	0.00549225208919455	1.00207107941557	0.192999170107235	5.68566582651114	0.976641462910148	0.976641462910147	0.0696214363692001	0.0696214363692001	0.976019896380472	5.0675933505498	0.976641462910148	0.976641462910147	0.00323267753940834	8.70241308410077e-05	0.0410044876008991	0.00789747577812671	0.0126920645842798	0.0037267247879843	0.0037267247879843	0.0522447931427079	0.271260214379505	0.0154747766622477	0.0154747766622474	3	0.638751876474373	STM1.SORT1.SC1
STM1.SHAM.P7.F10	SHAM	STM1	P7	STM1	NONE	SORT1	SC1	0.0789461823889903	0.00552159920293318	1.00138282196255	0.192866611529323	5.69022962503981	0.981860015814933	0.981860015814933	0.0700509323366255	0.0700509323366255	0.982040981716878	5.09885543047976	0.981860015814933	0.981860015814933	0.00237984416346603	0.000251234140701872	0.030186830979367	0.00581399208784969	0.00519139101525958	0.0051142120076062	0.0051142120076062	0.0716959162873526	0.372252399758192	0.0446748755744076	0.0446748755744076	4	0.540444998960283	STM1.SORT1.SC1
STM1.SHAM.P7.G4	SHAM	STM1	P7	STM1	NONE	SORT1	SC1	0.0779492307823917	0.00531729357116753	0.988737115951628	0.190431045015468	5.67570631390632	0.945530046278222	0.945530046278222	0.0681804131325457	0.0681804131325457	0.95581825413536	4.96270439460622	0.945530046278222	0.945530046278222	0.0011717404714919	0.000463443124778522	0.0148627931641951	0.00286257811954643	0.0170153557109339	0.00530972259616774	0.00530972259616774	0.074436770747427	0.38648319145434	0.0824102324526996	0.0824102324526996	4	0.404878048780488	STM1.SORT1.SC1
STM1.SHAM.P7.H9	SHAM	STM1	P7	STM1	NONE	SORT1	SC1	0.0803367926052247	0.00542805582141434	1.01902184060086	0.196263891451507	5.69280768889441	0.965225975081105	0.965225975081105	0.0675293350619977	0.0675293350619977	0.946690818907193	4.91531383398203	0.965225975081105	0.965225975081105	0.00175918663377347	0.000401340295761792	0.0223141793862404	0.00429771718956317	0.00652272272433824	0.00401655375564379	0.00401655375564379	0.0563078928679538	0.292356236321934	0.071367003409902	0.071367003409902	4	0.398920713989207	STM1.SORT1.SC1
STM1.SHAM.P8.A10	SHAM	STM1	P8	STM1	NONE	SORT1	SC1	0.0788008595880977	0.00553911367687054	0.999539493355012	0.192511585924057	5.6777562937526	0.984974468897292	0.984974468897292	0.0703017533943	0.0703017533943	0.985557231244157	5.1171121512591	0.984974468897292	0.984974468897292	0.00277123164117904	0.000231705591492615	0.0351513357223817	0.00677015708959197	0.00301114037698197	0.00214334235186404	0.00214334235186404	0.0300474234556266	0.156009241071376	0.0412022762547653	0.0412022762547653	3	0.578850723698423	STM1.SORT1.SC1
STM1.SHAM.P8.B3	SHAM	STM1	P8	STM1	NONE	SORT1	SC1	0.078337907894006	0.0058517228600707	0.993667241400161	0.191380588555479	5.69650047572183	1.04056315729716	1.04056315729716	0.0747751500394816	0.0747751500394816	1.04826958476335	5.4427209906585	1.04056315729716	1.04056315729716	0.00163210140875965	0.000316336623041009	0.0207021829932156	0.00398724623350015	0.00255423361399184	0.00552863952548372	0.00552863952548372	0.0775057576832017	0.402417679927709	0.0562515079937136	0.0562515079937142	3	0.515831276161855	STM1.SORT1.SC1
STM1.SHAM.P8.C9	SHAM	STM1	P8	STM1	NONE	SORT1	SC1	0.0801627409536868	0.00536755064805537	1.01681410453674	0.195838680868203	5.68405276198802	0.954466843842537	0.954466843842537	0.0670005829783333	0.0670005829783333	0.939278266382821	4.87682711662881	0.954466843842537	0.954466843842537	0.00156076618188842	0.000407675399063935	0.0197973403696973	0.00381297329118706	0.010023744448223	0.00570014842052247	0.00570014842052247	0.0799101334429383	0.414901440409893	0.0724935220867961	0.0724935220867961	4	0.394154488517745	STM1.SORT1.SC1
STM1.SHAM.P8.D1	SHAM	STM1	P8	STM1	NONE	SORT1	SC1	0.078764480556285	0.00557613756564584	0.999078048147222	0.192422711448001	5.69230214513882	0.99155811879335	0.991558118793347	0.0714040690192809	0.0714040690192809	1.00101054617387	5.19734731477595	0.99155811879335	0.991558118793347	0.00587647378814862	0.000452982971829739	0.0745393852760369	0.0143563064478108	0.021164185133186	0.0109175664016098	0.0109175664016098	0.153052889795593	0.794665979133104	0.0805501905405209	0.0805501905405182	4	0.718685192866031	STM1.SORT1.SC1
STM1.SHAM.P8.E12	SHAM	STM1	P8	STM1	NONE	SORT1	SC1	0.0792136436281868	0.00528493668692278	1.00477540007548	0.193520023022549	5.68106892738865	0.939776290942377	0.939776290942376	0.0667492377026536	0.0667492377026536	0.935754667866068	4.85853223915785	0.939776290942377	0.939776290942376	0.00159502564834921	0.000261613031446277	0.0202319002200336	0.00389666963987834	0.00594499592476023	0.00380831373015617	0.00380831373015617	0.0533885849838006	0.277198896520962	0.0465204673053379	0.0465204673053383	4	0.458951738453555	STM1.SORT1.SC1
STM1.SHAM.P8.G11	SHAM	STM1	P8	STM1	NONE	SORT1	SC1	0.0774762171915745	0.00551990398370295	0.982737235145924	0.189275466294527	5.68944725752622	0.981558569092883	0.981558569092883	0.0712943458420715	0.0712943458420715	0.99947234171221	5.18936080268679	0.981558569092883	0.981558569092883	0.00228412243338577	0.000142496976185133	0.0289726608537157	0.00558014258212801	0.00360839313061217	0.00287324639180234	0.00287324639180234	0.0402799165293142	0.209137373040899	0.0253390509069179	0.0253390509069182	4	0.45304383960108	STM1.SORT1.SC1
STM1.SHAM.P8.H5	SHAM	STM1	P8	STM1	NONE	SORT1	SC1	0.07734526138596	0.00554427148563915	0.981076142864952	0.188955539456716	5.69629292714981	0.985891639088933	0.985891639088933	0.0716789538498434	0.0716789538498434	1.00486414468941	5.21735558539161	0.985891639088933	0.985891639088933	0.00128990417184785	0.000348548070214612	0.0163616256109984	0.00315125366792302	0.0053034502891882	0.00427778717806864	0.00427778717806864	0.059970112884994	0.31137085054795	0.0619794014660431	0.0619794014660431	3	0.389845094664372	STM1.SORT1.SC1
TDH3.SHAM.P1.B3	TDH3.SHAM	STM1	P1	STM1	NONE	SORT1	SC1	0.408002944646289	0.0394269066477863	5.17526152266368	0.996756816437141	5.65949888307188	7.01095855783321	7.01095855783321	0.0962019559409479	0.0962019559409479	1.34865104723149	7.00233171937119	7.01095855783321	7.01095855783321	0.0301422970743571	0.00658240319577013	0.382336138257176	0.0736380471420017	0.0128274943677341	0.00881590956433819	0.00881590956433819	0.123589853760782	0.641690936256718	1.17049395806669	1.17049395806669	3	0.000107319167203263	STM1.SORT1.SC1
TDH3.SHAM.P1.E11	TDH3.SHAM	STM1	P1	STM1	NONE	SORT1	SC1	0.396277299400054	0.0414153122252963	5.02652906504906	0.968110903510114	5.68679218741443	7.36454016707848	7.36454016707847	0.10452708251765	0.10452708251765	1.46536063557808	7.60829962642294	7.36454016707848	7.36454016707847	0.00545779158230787	0.00357070139452803	0.0692286640213393	0.0133334600491055	0.0144689408140772	0.00921182383028937	0.00921182383028937	0.129140158680952	0.670508676972114	0.634948100876155	0.63494810087615	3	0.000106951871657754	STM1.SORT1.SC1
TDH3.SHAM.P1.F2	TDH3.SHAM	STM1	P1	STM1	NONE	SORT1	SC1	0.415205717243823	0.0388621787602059	5.26662417670734	1.01435328915393	5.65897672402364	6.9105376992645	6.9105376992645	0.0934845556848786	0.0934845556848785	1.31055593091863	6.80453804853374	6.9105376992645	6.9105376992645	0.0117301155047105	0.00356110563383441	0.148789160040392	0.0286568338300872	0.0183003623337863	0.00601093636518866	0.00601093636518865	0.0842670561576689	0.437523020830461	0.633241766642153	0.633241766642149	3	0.000107330685843083	STM1.SORT1.SC1
TDH3.SHAM.P1.G9	TDH3.SHAM	STM1	P1	STM1	NONE	SORT1	SC1	0.410890050990529	0.03792581341384	5.21188265633746	1.00381005702317	5.65105311845483	6.74403164549244	6.74403164549244	0.0921664027350367	0.0921664027350367	1.29207680189441	6.70859255427242	6.74403164549244	6.74403164549244	0.0170825004556085	0.00401954848793832	0.216680807035442	0.0417327840260549	0.0177555139560979	0.00651843652054895	0.0065184365205489	0.0913816788210282	0.474462856415989	0.714762842590872	0.714762842590872	3	0.000107020547945205	STM1.SORT1.SC1
TDH3.SHAM.P1.H8	TDH3.SHAM	STM1	P1	STM1	NONE	SORT1	SC1	0.417033765553475	0.0418084507985861	5.28981182327375	1.01881923636665	5.67519937592405	7.43444872646516	7.43444872646516	0.100053202722541	0.100053202722541	1.40264150880101	7.28265561958822	7.43444872646516	7.43444872646516	0.014024944861789	0.00561788138387331	0.177897631507589	0.0342631335743488	0.0104718891932617	0.0107552152998141	0.0107552152998141	0.150776896742082	0.78284879455864	0.998981074447797	0.998981074447794	3	0.000107296137339056	STM1.SORT1.SC1
TDH3.SHAM.P2.A9	TDH3.SHAM	STM1	P2	STM1	NONE	SORT1	SC1	0.368452717482215	0.0402944727217637	4.67359169027488	0.900135066435792	5.69207739929846	7.16523060978935	7.16523060978935	0.110127719859651	0.110127719859651	1.54387572752788	8.01595787125806	7.16523060978935	7.16523060978935	0.049674626413366	0.00315259194017758	0.630091488561821	0.121355796891162	0.00972026846388313	0.0097252739880373	0.0097252739880373	0.136338194169679	0.707881600326421	0.560599177607182	0.560599177607182	3	0.000106587081645705	STM1.SORT1.SC1
TDH3.SHAM.P2.B2	TDH3.SHAM	STM1	P2	STM1	NONE	SORT1	SC1	0.403969678892355	0.0446754929694724	5.12410207555453	0.986903492618068	5.69295827031866	7.94427096596294	7.94427096596294	0.110363146572973	0.110363146572973	1.54717616440946	8.03309407110096	7.94427096596294	7.94427096596294	0.00961233549368107	0.00730118590437984	0.121926448512545	0.023483068078135	0.0160119735907032	0.0154297306831322	0.0154297306831322	0.21630872512696	1.12309663069815	1.29830910286534	1.29830910286534	3	0.000107135204628241	STM1.SORT1.SC1
TDH3.SHAM.P2.C4	TDH3.SHAM	STM1	P2	STM1	NONE	SORT1	SC1	0.369168457026204	0.0361534766005991	4.68267039760006	0.901883628005324	5.69199317174118	6.42887174570223	6.42887174570223	0.0983256349742482	0.0983256349742482	1.37842281147714	7.15690971013232	6.42887174570223	6.42887174570223	0.0458666835549511	0.0045620173028639	0.581790121098057	0.112052940011002	0.0238088751971824	0.0101303889735663	0.0101303889735663	0.142017483578493	0.737369041464345	0.811225555588761	0.811225555588763	3	0.00010727311735679	STM1.SORT1.SC1
TDH3.SHAM.P2.E7	TDH3.SHAM	STM1	P2	STM1	NONE	SORT1	SC1	0.40578110874741	0.0423335605459867	5.14707892744465	0.991328840717181	5.69175618264439	7.52782462100916	7.52782462100916	0.104300234405597	0.104300234405597	1.46218046173556	7.5917878443602	7.52782462100916	7.52782462100916	0.00247550773868359	0.0029940121374176	0.0314002634470483	0.00604769952044056	0.00322069751883119	0.00675241219560656	0.00675241219560656	0.0946617736601247	0.491493438330799	0.532400251549101	0.532400251549101	3	0.000107215610592902	STM1.SORT1.SC1
TDH3.SHAM.P2.F1	TDH3.SHAM	STM1	P2	STM1	NONE	SORT1	SC1	0.397894969865852	0.0423517782390512	5.04704820057945	0.972062894751088	5.68876526670421	7.53106412169421	7.53106412169421	0.105974984307478	0.105974984307478	1.48565870796175	7.71368925733305	7.53106412169421	7.53106412169421	0.0379065271360566	0.00787635309104628	0.480820528182978	0.092606168181164	0.00975458855104596	0.012197596789578	0.012197596789578	0.170997580278614	0.887836614800138	1.40058629507743	1.40058629507743	4	0.000103199174406605	STM1.SORT1.SC1
TDH3.SHAM.P2.H11	TDH3.SHAM	STM1	P2	STM1	NONE	SORT1	SC1	0.385977397588149	0.0410124047723354	4.8958812689147	0.942948101441245	5.69623772546529	7.29289448915131	7.29289448915131	0.106982900141798	0.106982900141798	1.49978863632112	7.78705326483251	7.29289448915131	7.29289448915131	0.0447637601413063	0.00230810785506336	0.56780022916228	0.10935848291214	0.00570735879659389	0.00906372820432132	0.00906372820432132	0.127064012524681	0.659729117564256	0.410431603559929	0.410431603559931	4	0.00010353038616834	STM1.SORT1.SC1
TDH3.SHAM.P3.A4	TDH3.SHAM	STM1	P3	STM1	NONE	SORT1	SC1	0.376749191251518	0.0385980959842403	4.77882725789875	0.920403466187448	5.68938261641607	6.86357805785331	6.86357805785331	0.102404635134902	0.102404635134902	1.4356061377881	7.45381128483421	6.86357805785331	6.86357805785331	0.0367200929872252	0.00481164943674731	0.465771354935113	0.0897076932053821	0.00791859553638426	0.007287333812043	0.007287333812043	0.102160816596807	0.530429222593339	0.855615559628261	0.855615559628261	4	0.000103305785123967	STM1.SORT1.SC1
TDH3.SHAM.P3.B8	TDH3.SHAM	STM1	P3	STM1	NONE	SORT1	SC1	0.379947081811263	0.0397469030039754	4.81939049447512	0.928215956894862	5.68516455375309	7.0678608457033	7.0678608457033	0.105348192179554	0.105348192179554	1.47687173630974	7.66806641779843	7.0678608457033	7.0678608457033	0.0375790891281016	0.000787756877531358	0.476667182365596	0.0918062326153221	0.0117905065006661	0.0100025929618786	0.0100025929618786	0.140225916834256	0.728067046951889	0.14008024700894	0.14008024700894	4	0.000103551827689759	STM1.SORT1.SC1
TDH3.SHAM.P3.C1	TDH3.SHAM	STM1	P3	STM1	NONE	SORT1	SC1	0.379396771002005	0.0400742383804569	4.81241014692117	0.92687154000404	5.69140088564206	7.12606817045048	7.12606817045048	0.105754534227581	0.105754534227581	1.48256822785448	7.69764317415415	7.12606817045048	7.12606817045048	0.0432296339362146	0.00608167912703683	0.54834080019418	0.105610591451391	0.00274447625370681	0.0119327923356246	0.0119327923356246	0.167285298125486	0.868562072934411	1.0814543657355	1.0814543657355	4	0.000103659168653467	STM1.SORT1.SC1
TDH3.SHAM.P3.D10	TDH3.SHAM	STM1	P3	STM1	NONE	SORT1	SC1	0.38327953414548	0.0392430460212299	4.86166056278634	0.936357183871696	5.6870519013659	6.97826415335659	6.97826415335659	0.102610706061513	0.102610706061513	1.43849503716919	7.46881074063248	6.97826415335659	6.97826415335659	0.0407828985866043	0.00451891704502703	0.51730549646137	0.0996331832739669	0.00903083274964317	0.00923169839958855	0.00923169839958855	0.129418779405822	0.671955303765205	0.803561395571708	0.803561395571708	4	0.000103616205574552	STM1.SORT1.SC1
TDH3.SHAM.P3.E2	TDH3.SHAM	STM1	P3	STM1	NONE	SORT1	SC1	0.406017632018122	0.0430236251937449	5.15007907682639	0.991906670327043	5.68860369700455	7.65053307214073	7.65053307214073	0.106301893967334	0.106301893967334	1.49024164030239	7.73748430243572	7.65053307214073	7.65053307214073	0.0226305807323717	0.00166543690326943	0.287054726532215	0.0552868205999786	0.000111836584264834	0.00931845273992106	0.00931845273992106	0.130634984739666	0.678269964035494	0.296150778802313	0.296150778802313	3	0.000106849022331446	STM1.SORT1.SC1
TDH3.SHAM.P3.F5	TDH3.SHAM	STM1	P3	STM1	NONE	SORT1	SC1	0.392133090195743	0.0380070029101414	4.97396236983677	0.957986543312863	5.68500531090278	6.75846889767114	6.75846889767114	0.0974841857931359	0.0974841857931359	1.366626571908	7.09566244926831	6.75846889767114	6.75846889767114	0.0392074479013403	0.00144213703028783	0.497321892373979	0.0957843355386697	0.003412055006249	0.00775086354312639	0.00775086354312643	0.108659019789597	0.564168546363717	0.256443221487992	0.256443221487992	4	0.000103487529752665	STM1.SORT1.SC1
TDH3.SHAM.P3.G12	TDH3.SHAM	STM1	P3	STM1	NONE	SORT1	SC1	0.391629401900633	0.0389523575851553	4.96757339964108	0.956756025866608	5.6876471807052	6.92657344891543	6.92657344891543	0.10014171855663	0.10014171855663	1.40388240843942	7.28909849516856	6.92657344891543	6.92657344891543	0.0398386147981315	0.00174980502884418	0.505327848699057	0.0973262849656068	0.00894979628963727	0.00953990482883475	0.00953990482883475	0.133739511967871	0.694388981277446	0.311153260160813	0.311153260160813	4	0.000103702167375298	STM1.SORT1.SC1
TDH3.SHAM.P3.H3	TDH3.SHAM	STM1	P3	STM1	NONE	SORT1	SC1	0.394750231830446	0.0414973815911993	5.0071591704461	0.964380256393127	5.68944873946381	7.37913387914302	7.37913387914302	0.105541201864363	0.105541201864363	1.47957753070859	7.68211517413465	7.37913387914302	7.37913387914302	0.0398599591907994	0.00698002336116688	0.505598588936472	0.0973784296110396	0.00915881077043768	0.0172525079041271	0.0172525079041271	0.241862159918593	1.25577263117112	1.24119944166597	1.24119944166597	4	0.00010354110581901	STM1.SORT1.SC1
TDH3.SHAM.P4.B3	TDH3.SHAM	STM1	P4	STM1	NONE	SORT1	SC1	0.397587705750937	0.0369518614630923	5.04315074794563	0.971312244283958	5.67976296989306	6.57084187879295	6.57084187879294	0.0929613046447099	0.0929613046447099	1.3032204972844	6.76645174020529	6.57084187879295	6.57084187879294	0.00800782393142468	0.00262401762719424	0.101574225422554	0.0195632242198538	0.00346630465455278	0.00685196448533334	0.00685196448533334	0.0960573928913678	0.498739633579854	0.466607208210073	0.466607208210068	3	0.000107077845593747	STM1.SORT1.SC1
TDH3.SHAM.P4.C6	TDH3.SHAM	STM1	P4	STM1	NONE	SORT1	SC1	0.378964757535164	0.0367012895592074	4.8069303269798	0.925816125150996	5.68311048064818	6.5262847632782	6.52628476327819	0.0964241577075142	0.0964241577075142	1.35176608415819	7.01850530402347	6.5262847632782	6.52628476327819	0.0468193600042932	0.00844475576671335	0.593874224501045	0.114380341705528	0.00423705498592154	0.0164058170223049	0.0164058170223049	0.229992437174572	1.19414383828122	1.5016606106169	1.5016606106169	4	0.000103648424543947	STM1.SORT1.SC1
TDH3.SHAM.P4.D1	TDH3.SHAM	STM1	P4	STM1	NONE	SORT1	SC1	0.414536065151654	0.0402489851405827	5.25813005981028	1.01271731986432	5.69290303581296	7.15714193193783	7.15714193193783	0.0971438509844103	0.0971438509844103	1.36185543298772	7.07089021669741	7.15714193193783	7.15714193193783	0.00628797370500255	0.00387657344282115	0.079759003698447	0.0153616064155458	0.00477419881206374	0.010072125680359	0.010072125680359	0.141200692998399	0.733128182719721	0.689338780665968	0.689338780665968	3	0.000107032002568768	STM1.SORT1.SC1
TDH3.SHAM.P4.E11	TDH3.SHAM	STM1	P4	STM1	NONE	SORT1	SC1	0.411846751960156	0.0391292046661948	5.22401780825675	1.00614729067621	5.68435424782859	6.95802069298451	6.9580206929845	0.095092211806796	0.095092211806796	1.33309359235395	6.92155585078357	6.95802069298451	6.9580206929845	0.00924936050903277	0.0026461149207222	0.117322338428564	0.0225963151884957	0.0043914876467494	0.0077995109281249	0.0077995109281249	0.109341005369641	0.567709484005878	0.470536585945654	0.470536585945657	3	0.000106986198780357	STM1.SORT1.SC1
TDH3.SHAM.P4.G9	TDH3.SHAM	STM1	P4	STM1	NONE	SORT1	SC1	0.422272481961116	0.0392232562153315	5.3562616560712	1.03161749274498	5.68264597447503	6.97474509693504	6.97474509693504	0.0927748131768286	0.0927748131768286	1.30060608148591	6.75287743074179	6.97474509693504	6.97474509693504	0.0164031494362303	0.00360172474109632	0.208063665328249	0.0400731201236149	0.0114680249760514	0.00543214797260457	0.00543214797260457	0.0761530467890541	0.395394269075316	0.640464724309449	0.640464724309449	3	0.000107365256602963	STM1.SORT1.SC1
TDH3.SHAM.P4.H8	TDH3.SHAM	STM1	P4	STM1	NONE	SORT1	SC1	0.423917528666645	0.0407054980823591	5.37712804203684	1.03563636451688	5.69337472904282	7.23831982764497	7.23831982764497	0.0959764806494394	0.0959764806494394	1.34549011890063	6.98591986193833	7.23831982764497	7.23831982764497	0.00791035647352153	0.00271119571464418	0.100337911834096	0.0193251098770018	0.00403949608532403	0.0049757475145661	0.0049757475145661	0.0697547885658202	0.362173869627093	0.482109361694305	0.48210936169431	3	0.00010727311735679	STM1.SORT1.SC1
TDH3.SHAM.P5.A9	TDH3.SHAM	STM1	P5	STM1	NONE	SORT1	SC1	0.375108046840127	0.0392316006707821	4.75801037008739	0.9163941277739	5.68915232804574	6.97622892197549	6.97622892197549	0.103614846207176	0.103614846207176	1.45257203431306	7.54189992394374	6.97622892197549	6.97622892197549	0.0561581799899832	0.00948550775773775	0.71233130029721	0.137195207628334	0.0147674110312155	0.0108283351980159	0.0108283351980159	0.151801961423134	0.788171033358134	1.68672887233061	1.68672887233061	4	0.000103734439834025	STM1.SORT1.SC1
TDH3.SHAM.P5.B2	TDH3.SHAM	STM1	P5	STM1	NONE	SORT1	SC1	0.408805298664184	0.0407584362167929	5.18543888028046	0.998716978360055	5.69155500372771	7.24773337535135	7.24773337535135	0.0995952420859315	0.0995952420859315	1.39622137850207	7.2493216581257	7.24773337535135	7.24773337535135	0.0116357490753392	0.00360753860671763	0.147592181054424	0.0284262953426747	0.00794030444677966	0.00615163612272649	0.00615163612272649	0.0862395199552366	0.44776425101624	0.64149855562916	0.64149855562916	3	0.000106575722050517	STM1.SORT1.SC1
TDH3.SHAM.P5.C4	TDH3.SHAM	STM1	P5	STM1	NONE	SORT1	SC1	0.408417635898985	0.0403929141754518	5.18052162118018	0.997769912882314	5.69429488972308	7.18273563391781	7.18273563391781	0.0988169978542372	0.0988169978542372	1.38531120637708	7.19267494844389	7.18273563391781	7.18273563391781	0.00699760674880767	0.00431623119229078	0.0887602538977534	0.0170952497209736	0.00513985790706286	0.00905995469659962	0.00905995469659962	0.127011111883621	0.659454452121606	0.767519457854214	0.767519457854214	3	0.000107284626113078	STM1.SORT1.SC1
TDH3.SHAM.P5.D10	TDH3.SHAM	STM1	P5	STM1	NONE	SORT1	SC1	0.382113938198496	0.0379253494377522	4.84687570906273	0.933509616910201	5.68070718185701	6.74394914048762	6.74394914048762	0.0985191138554519	0.0985191138554519	1.38113518351989	7.17099261825647	6.74394914048762	6.74394914048762	0.0510170358085443	0.00825767581039995	0.647119110008403	0.124635321543253	0.00710717121785274	0.0108297031430959	0.0108297031430959	0.151821138585872	0.788270603113543	1.46839373953235	1.46839373953235	4	0.00010366991499067	STM1.SORT1.SC1
TDH3.SHAM.P5.E7	TDH3.SHAM	STM1	P5	STM1	NONE	SORT1	SC1	0.421641020485801	0.0417651126175591	5.34825196320226	1.03007482365865	5.68789281941892	7.42674225854805	7.42674225854805	0.0988880545564379	0.0988880545564379	1.38630734720289	7.19784701168135	7.42674225854805	7.42674225854805	0.0179409291039965	0.00446601854894824	0.227569436179547	0.0438299370440277	0.00563767839011797	0.00648033713376275	0.00648033713376275	0.0908475651703661	0.471689684686035	0.794154896423973	0.794154896423973	3	0.000106643915964594	STM1.SORT1.SC1
TDH3.SHAM.P5.F1	TDH3.SHAM	STM1	P5	STM1	NONE	SORT1	SC1	0.417618633991654	0.0407750570787524	5.29723051268187	1.02024807802116	5.68242063386761	7.25068892485552	7.25068892485552	0.0975728948704207	0.0975728948704207	1.36787018061439	7.10211939060171	7.25068892485552	7.25068892485552	0.0102307098033064	0.00502541862376553	0.129770138890763	0.0249937650383288	0.00125440316077332	0.0111252128532581	0.0111252128532581	0.155963876393842	0.80978011398172	0.893628354406075	0.893628354406075	3	0.000107411385606874	STM1.SORT1.SC1
TDH3.SHAM.P5.H11	TDH3.SHAM	STM1	P5	STM1	NONE	SORT1	SC1	0.416975972809469	0.0431927914962814	5.28907875855383	1.0186780478966	5.70278958513021	7.68061450731545	7.68061450731545	0.103457541032594	0.103457541032594	1.45036677989428	7.53045002146703	7.68061450731545	7.68061450731545	0.00903827378823922	0.00463985041958992	0.114644835733051	0.0220806274206259	0.00716449363487794	0.00887649467272956	0.00887649467272956	0.124439193767223	0.646100794892741	0.825065970731345	0.825065970731345	3	0.000106791969243913	STM1.SORT1.SC1
TDH3.SHAM.P6.A4	TDH3.SHAM	STM1	P6	STM1	NONE	SORT1	SC1	0.408095910337654	0.0400628038125052	5.17644073416634	0.9969839329023	5.68319531778102	7.12403485643088	7.12403485643088	0.0981795144980902	0.0981795144980902	1.37637435486038	7.1462739175952	7.12403485643088	7.12403485643088	0.0147161289370564	0.00282886469947131	0.186664868109055	0.0359517057953984	0.0042650376014655	0.00616962644695191	0.00616962644695191	0.0864917255301544	0.449073727697181	0.503033457605126	0.503033457605126	3	0.000107032002568768	STM1.SORT1.SC1
TDH3.SHAM.P6.D10	TDH3.SHAM	STM1	P6	STM1	NONE	SORT1	SC1	0.412810560829758	0.0396806985204823	5.23624311943036	1.00850188902685	5.68501779186382	7.05608825359356	7.05608825359355	0.096046592745566	0.096046592745566	1.34647301733487	6.99102316934841	7.05608825359356	7.05608825359355	0.0089973018047835	0.00487376307687244	0.114125131813584	0.0219805323004102	0.00634851791425666	0.0105611799223592	0.0105611799223592	0.148056723202517	0.76872538027933	0.866660711120452	0.866660711120457	3	0.000106883283454468	STM1.SORT1.SC1
TDH3.SHAM.P6.E2	TDH3.SHAM	STM1	P6	STM1	NONE	SORT1	SC1	0.419334692464728	0.0407758523325347	5.3189976383923	1.02444043251978	5.68740001674015	7.25083033821469	7.25083033821469	0.0972979211666419	0.0972979211666419	1.36401533618908	7.08210465109739	7.25083033821469	7.25083033821469	0.00997324465194012	0.00189434586150606	0.126504354884112	0.0243647741254282	0.00267563178893701	0.00573173706702446	0.00573173706702446	0.0803529733079774	0.417200709475766	0.336855753048727	0.336855753048727	3	0.000107020547945205	STM1.SORT1.SC1
TDH3.SHAM.P6.F5	TDH3.SHAM	STM1	P6	STM1	NONE	SORT1	SC1	0.425494015948223	0.0388475601619522	5.3971247946985	1.03948774467126	5.68817906816054	6.90793819564516	6.90793819564516	0.0913089765154822	0.0913089765154822	1.28005658091641	6.64618235943301	6.90793819564516	6.90793819564516	0.0085773406695126	0.00204414653149245	0.108798188140997	0.0209545614594815	0.00636482956696756	0.00471123366855451	0.00471123366855444	0.0660465804328207	0.342920480483143	0.363493559016928	0.363493559016928	3	0.000106849022331446	STM1.SORT1.SC1
TDH3.SHAM.P6.G12	TDH3.SHAM	STM1	P6	STM1	NONE	SORT1	SC1	0.384788246955417	0.0372826005528696	4.88079763877187	0.940042990057863	5.69818827423703	6.62965445753768	6.62965445753768	0.0970015656756409	0.0970015656756409	1.35986074141622	7.06053357767639	6.62965445753768	6.62965445753768	0.0610540251424204	0.00585749285345203	0.774432026213033	0.149155824805115	0.00776165017340202	0.00461223325141128	0.00461223325141128	0.0646586978793853	0.335714454842477	1.0415891871817	1.0415891871817	3	0.000106940434178163	STM1.SORT1.SC1
TDH3.SHAM.P6.H3	TDH3.SHAM	STM1	P6	STM1	NONE	SORT1	SC1	0.42600350138533	0.0406143051155536	5.40358729800544	1.04073242461531	5.6869942592088	7.22210374159108	7.22210374159107	0.095348345581329	0.095348345581329	1.33668432062841	6.94019927270022	7.22210374159108	7.22210374159107	0.0045569069353538	0.00108377663353792	0.0578015071566233	0.0111325864415571	0.00351625227164608	0.0029142080320603	0.0029142080320603	0.0408541559872353	0.212118881993086	0.192718975687355	0.192718975687355	3	0.000107307651035519	STM1.SORT1.SC1
TDH3.SHAM.P7.A12	TDH3.SHAM	STM1	P7	STM1	NONE	SORT1	SC1	0.399930732904658	0.0423065400536586	5.07287057824176	0.977036291909627	5.6916133398767	7.52301979181938	7.52301979181938	0.105939052969529	0.105939052969529	1.48515498809369	7.71107389317567	7.52301979181938	7.52301979181938	0.0154684742951952	0.00358413706521279	0.196207897233771	0.0377896958733591	0.0198077031397815	0.0106731489529258	0.0106731489529258	0.149626412184975	0.776875363163318	0.637337254334453	0.637337254334453	3	0.000107781849536538	STM1.SORT1.SC1
TDH3.SHAM.P7.B3	TDH3.SHAM	STM1	P7	STM1	NONE	SORT1	SC1	0.417059522436604	0.0426082544202785	5.2901385331859	1.01888216078708	5.68519146094815	7.57667114569229	7.57667114569229	0.10220175865393	0.10220175865393	1.43276202120185	7.43904434580545	7.57667114569229	7.57667114569229	0.0106615972081048	0.00462725965043749	0.135235675441211	0.0260464289062886	0.0212466161397181	0.0114795134888611	0.0114795134888611	0.160930801635304	0.835568888800399	0.822827059078261	0.822827059078261	3	0.00010727311735679	STM1.SORT1.SC1
TDH3.SHAM.P7.C6	TDH3.SHAM	STM1	P7	STM1	NONE	SORT1	SC1	0.406660885602043	0.043573154314905	5.15823834519899	0.993478147697204	5.69458037164918	7.74825126061525	7.74825126061524	0.107270849570393	0.107270849570393	1.50382538686975	7.80801247920299	7.74825126061525	7.74825126061524	0.0182993443710387	0.00133414075928046	0.232115709104774	0.0447055504807095	0.00737950014814466	0.00520167332174601	0.00520167332174601	0.072922032656336	0.378618519118549	0.23723914374491	0.23723914374491	3	0.000107100781835707	STM1.SORT1.SC1
TDH3.SHAM.P7.D1	TDH3.SHAM	STM1	P7	STM1	NONE	SORT1	SC1	0.411400763023682	0.0420060914974773	5.21836071824611	1.00505773355826	5.67734996170678	7.46959352647816	7.46959352647816	0.102222603304151	0.102222603304151	1.43305424144909	7.44056158268485	7.46959352647816	7.46959352647816	0.0141757344927699	0.00772301548617153	0.179810303426925	0.0346315147208565	0.00985037771180932	0.0197713277023845	0.0197713277023845	0.277173385407522	1.43911206118795	1.37331954542503	1.37331954542503	3	0.000106780565936999	STM1.SORT1.SC1
TDH3.SHAM.P7.F2	TDH3.SHAM	STM1	P7	STM1	NONE	SORT1	SC1	0.413359026587688	0.0431712175284142	5.24320006366511	1.00984179843185	5.68012817273015	7.67677818822513	7.67677818822513	0.104554822050305	0.104554822050305	1.46574951488306	7.61031872684025	7.67677818822513	7.67677818822513	0.00724936049842421	0.00353666584405608	0.0919535923544373	0.0177102876006896	0.00862547304544651	0.0103381095732451	0.0103381095732451	0.144929509654766	0.752488573387272	0.628895842300973	0.628895842300973	3	0.000107353730542136	STM1.SORT1.SC1
TDH3.SHAM.P7.H8	TDH3.SHAM	STM1	P7	STM1	NONE	SORT1	SC1	0.423971800829664	0.0437897706315711	5.37781645039445	1.03576895215906	5.7042572419031	7.78677033675439	7.78677033675439	0.10332409726793	0.10332409726793	1.44849603754605	7.52073693926491	7.78677033675439	7.78677033675439	0.00883808065655803	0.000772181070803874	0.112105511384812	0.0215915528410782	0.00720885986741505	0.00331856372549111	0.00331856372549111	0.0465228009130647	0.241551055906013	0.137310530976017	0.137310530976017	3	0.000107215610592902	STM1.SORT1.SC1
TDH3.SHAM.P8.A9	TDH3.SHAM	STM1	P8	STM1	NONE	SORT1	SC1	0.412683165287733	0.0415666323881325	5.23462718686064	1.00819065996205	5.680259457268	7.39144817180952	7.39144817180952	0.100674984255946	0.100674984255946	1.41135823714582	7.3279137488154	7.39144817180952	7.39144817180952	0.00940929323806038	0.0024558049357874	0.11935098481362	0.0229870330495352	0.00682612665780959	0.00403082947236864	0.00403082947236864	0.0565080235214591	0.293395334779549	0.436695345763177	0.436695345763177	3	0.000106974753958066	STM1.SORT1.SC1
TDH3.SHAM.P8.B2	TDH3.SHAM	STM1	P8	STM1	NONE	SORT1	SC1	0.424142783963831	0.0420938894263713	5.37998526423976	1.03618666631214	5.69591445338544	7.48520590120587	7.48520590120587	0.0992029028694877	0.0992029028694877	1.39072119204586	7.22076413750997	7.48520590120587	7.48520590120587	0.0066885394774202	0.00237139997854411	0.0848399293547193	0.0163401941177325	0.0114135899380358	0.00406970455786007	0.00406970455786007	0.0570530116586188	0.296224967935837	0.421686314935715	0.421686314935715	3	0.00010727311735679	STM1.SORT1.SC1
TDH3.SHAM.P8.C4	TDH3.SHAM	STM1	P8	STM1	NONE	SORT1	SC1	0.423631423387764	0.0431689498983325	5.37349897597089	1.03493740537778	5.70460846026798	7.67637495444701	7.67637495444701	0.102007987742673	0.102007987742673	1.43004555520243	7.42494018144705	7.67637495444701	7.67637495444701	0.0132395801555917	0.000905487352555213	0.167935772656874	0.0323444767740427	0.0163597081180342	0.00517706378556619	0.00517706378556619	0.0725770326361543	0.376827244355915	0.161015277209505	0.161015277209505	3	0.000106666666666667	STM1.SORT1.SC1
TDH3.SHAM.P8.D10	TDH3.SHAM	STM1	P8	STM1	NONE	SORT1	SC1	0.420650786044777	0.0441804986487019	5.33569146022478	1.02765566727286	5.69214845662846	7.85625024700857	7.85625024700857	0.105237692068975	0.105237692068975	1.47532264005287	7.66002335441435	7.85625024700857	7.85625024700857	0.0153352184394291	0.00316053320993731	0.194517630258831	0.0374641499813323	0.00231080128694817	0.0103605843397886	0.0103605843397886	0.145244582432015	0.754124462898185	0.562011307492979	0.562011307492979	3	0.000106553010122536	STM1.SORT1.SC1
TDH3.SHAM.P8.E7	TDH3.SHAM	STM1	P8	STM1	NONE	SORT1	SC1	0.425768643134098	0.0416108867758885	5.40060826835178	1.04015866267098	5.68279158149684	7.39931756114131	7.39931756114131	0.0977325203640065	0.0977325203640066	1.37010796348464	7.11373818406618	7.39931756114131	7.39931756114131	0.00600638600980207	0.00149308720422223	0.076187240348828	0.0146736837956233	0.00263152689545895	0.00325541049733971	0.00325541049733972	0.0456374585471088	0.236954269402676	0.265503266729674	0.265503266729674	3	0.000106484932382068	STM1.SORT1.SC1
TDH3.SHAM.P8.F1	TDH3.SHAM	STM1	P8	STM1	NONE	SORT1	SC1	0.427834935474705	0.0437354864772185	5.42681789106464	1.04520664333454	5.67720066489557	7.7771174375322	7.7771174375322	0.102198890068886	0.102198890068886	1.43272180663255	7.4388355477218	7.7771174375322	7.7771174375322	0.00510170865225079	0.00276614215664115	0.0647119753283259	0.012463544543818	0.0102546047197904	0.00578928615533467	0.00578928615533467	0.0811597514805965	0.421389582794965	0.491880030014358	0.491880030014358	4	0.000103831377842384	STM1.SORT1.SC1
TDH3.SHAM.P8.G6	TDH3.SHAM	STM1	P8	STM1	NONE	SORT1	SC1	0.427566384328015	0.0412862080836758	5.42341148815857	1.04455056918229	5.68568467114873	7.34158265243925	7.34158265243925	0.0965503539099647	0.0965503539099647	1.35353522324613	7.02769085189141	7.34158265243925	7.34158265243925	0.00382778565483348	0.0026906512676632	0.0485530608942979	0.00935133310526328	0.0023855459770661	0.00595030035632088	0.00595030035632088	0.0834170025796601	0.433109457259143	0.478456113731844	0.478456113731844	3	0.00010752688172043	STM1.SORT1.SC1
TDH3.SHAM.P8.H11	TDH3.SHAM	STM1	P8	STM1	NONE	SORT1	SC1	0.430009412556981	0.045288906518457	5.45439976939048	1.05051892081289	5.70517479901493	8.05334919036343	8.05334919036342	0.105335715549905	0.105335715549905	1.4766968269799	7.66715827098692	8.05334919036343	8.05334919036342	0.00582253547571926	0.000363360984163574	0.073855211603821	0.0142245344072236	0.0088498566049654	0.00170069676557078	0.00170069676557078	0.0238419941827156	0.123790028904374	0.0646134586276832	0.0646134586276844	4	0.000103734439834025	STM1.SORT1.SC1
RNR1.P1.A10	EMS.LOW	RNR1	P1	RNR1	NONE	SORT1	SC1	0.10762403033949	0.0205987159214607	1.00108177951767	0.230620657455155	5.70334335145551	1.05494860302601	1.05494860302601	0.191473345265603	0.191473345265602	1.05423922946815	4.57625823947947	1.05494860302601	1.05494860302601	0.00250846691192534	6.80376250562006e-05	0.0233328979794765	0.00537523345490676	0.027261106384227	0.00504423517725031	0.00504423517725032	0.0277732161578108	0.120558413808165	0.00348449863476594	0.00348449863476374	3	0.558767672504748	RNR1.SORT1.SC1
RNR1.P1.A11	EMS	RNR1	P1	RNR1	NONE	SORT1	SC1	0.104550294620391	0.0194950318158066	0.97249094516836	0.224034145593949	5.68315355658335	0.998424205588751	0.998424205588751	0.186619491420398	0.186619491420398	1.02751423998922	4.46024998453655	0.998424205588751	0.998424205588751	0.00380710610201766	6.14586281677195e-05	0.03541239386221	0.00815800439250693	0.0256884680597072	0.00634011265898852	0.00634011265898852	0.0349082295244906	0.151530192125056	0.00314755998270159	0.00314755998270159	3	0.357634112792297	RNR1.SORT1.SC1
RNR1.P1.A3	EMS	RNR1	P1	RNR1	NONE	SORT1	SC1	0.107433952197446	0.0191559567496159	0.999313737900165	0.230213351150534	5.71533398795287	0.981058716945541	0.981058716945541	0.178420288334023	0.178420288334023	0.982369984886546	4.26428709148142	0.981058716945541	0.981058716945541	0.00298767462665293	0.000363199949233321	0.027790323614857	0.00640209704549578	0.0275146065280789	0.00643938189788825	0.00643938189788825	0.0354547992090701	0.153902750414102	0.0186010273904317	0.0186010273904317	4	0.579115555097413	RNR1.SORT1.SC1
RNR1.P1.A4	EMS.HIGH	RNR1	P1	RNR1	NONE	SORT1	SC1	0.167076208436485	0.0244357274996129	1.55408552838122	0.358016930913974	5.67813703872248	1.2514584252693	1.2514584252693	0.147270899600685	0.147270899600685	0.81086356695101	3.51980933324333	1.2514584252693	1.2514584252693	0.0185347059226298	0.00088818627501119	0.172403470947279	0.0397168369566851	0.0911772358035009	0.0145400048527349	0.0145400048527349	0.0800562788055298	0.347509555009341	0.0454878291259789	0.0454878291259789	3	0.000105451861225351	RNR1.SORT1.SC1
RNR1.P1.A5	EMS.LOW	RNR1	P1	RNR1	NONE	SORT1	SC1	0.104628990860739	0.0201679703974936	0.973222950577187	0.224202778738711	5.72197941898672	1.03288827700853	1.03288827700853	0.192786002862205	0.192786002862205	1.06146663300716	4.60763106651048	1.03288827700853	1.03288827700853	0.00129559346596897	0.00139801666307512	0.01205116560263	0.00277624444999779	0.0227600686290114	0.0136940205786655	0.0136940205786655	0.0753983468724996	0.327290330765314	0.0715984302779597	0.0715984302779597	4	0.214506172839506	RNR1.SORT1.SC1
RNR1.P1.A7	EMS.LOW	RNR1	P1	RNR1	NONE	SORT1	SC1	0.104385860359674	0.0205793957691922	0.970961434130601	0.223681789923982	5.68475560138056	1.0539591351522	1.0539591351522	0.197198109150315	0.197198109150315	1.08575939045106	4.71308145035591	1.0539591351522	1.0539591351522	0.00214556896073431	0.00226987887301505	0.0199573458317299	0.00459760262442361	0.0252296243084795	0.0217697940050674	0.0217697940050674	0.119863006653731	0.520303225753263	0.116250234007581	0.116250234007581	4	0.234224930290199	RNR1.SORT1.SC1
RNR1.P1.A9	EMS	RNR1	P1	RNR1	NONE	SORT1	SC1	0.104649258364952	0.0205062791179513	0.973411471942911	0.2242462086784	5.69703771216638	1.05021451779942	1.05021451779942	0.196470613599249	0.196470613599249	1.08175384937622	4.69569413461681	1.05021451779942	1.05021451779942	0.00462678737192829	0.00109644627994083	0.043036787612665	0.00991444700828847	0.038342747776466	0.0174836188436596	0.0174836188436596	0.096263617437126	0.417862625621494	0.056153717334951	0.056153717334951	4	0.418760296540362	RNR1.SORT1.SC1
RNR1.P1.B10	EMS	RNR1	P1	RNR1	NONE	SORT1	SC1	0.110274438994187	0.020778527175258	1.02573497085538	0.236300048800592	5.72825888041929	1.06415750865513	1.06415750865513	0.188385077691648	0.188385077691648	1.03723543803681	4.50244791401916	1.06415750865513	1.06415750865513	0.00865392322717523	0.00180475848836802	0.0804958226963124	0.0185439390991222	0.0322385373164284	0.00441804097873567	0.00441804097873567	0.0243254334472546	0.105592224355054	0.0924294239195566	0.0924294239195563	4	0.580260977630489	RNR1.SORT1.SC1
RNR1.P1.B12	EMS.LOW	RNR1	P1	RNR1	NONE	SORT1	SC1	0.11771400913072	0.0234460956727502	1.09493529802798	0.252241828258756	5.72350890393883	1.20077513427002	1.20077513427002	0.199183690091552	0.199183690091552	1.09669186420416	4.76053730448474	1.20077513427002	1.20077513427002	0.000731137143529479	0.000106305159762395	0.0068007866868277	0.00156670706531591	0.0393165149255997	0.00155338278857568	0.00155338278857568	0.00855282009005643	0.0371262160559429	0.00544434324029224	0.00544434324029224	3	0.00296359017781541	RNR1.SORT1.SC1
RNR1.P1.B2	EMS	RNR1	P1	RNR1	NONE	SORT1	SC1	0.11126226725172	0.0189490964240276	1.03492341015456	0.238416802851581	5.73323990167498	0.970464512319734	0.970464512319734	0.170207965343233	0.170207965343233	0.937153492481589	4.06801062960764	0.970464512319734	0.970464512319734	0.00118975506849534	0.00180915726719217	0.0110666931669652	0.00254945011110852	0.0220317745396801	0.014517492820847	0.014517492820847	0.0799323290875255	0.346971512122633	0.092654704252233	0.092654704252233	3	0.131241386621435	RNR1.SORT1.SC1
RNR1.P1.B6	EMS.HIGH	RNR1	P1	RNR1	NONE	SORT1	SC1	0.110568120143051	0.0255710813403542	1.02846669207217	0.236929359368311	5.72832342526422	1.30960476569154	1.30960476569154	0.230938516969489	0.230938516969489	1.27153178342766	5.51948517757813	1.30960476569154	1.30960476569154	0.00246033285071709	0.0051720803472482	0.0228851714680491	0.00527209005090308	0.0371609539698092	0.044246823417078	0.044246823417078	0.243620003405318	1.05750954500909	0.264884420847963	0.264884420847963	4	0.234099577363158	RNR1.SORT1.SC1
RNR1.P1.B7	EMS	RNR1	P1	RNR1	NONE	SORT1	SC1	0.107734614430231	0.0223286896103387	1.00211039476276	0.230857621036897	5.67606818540463	1.14354797656522	1.14354797656522	0.207367330005259	0.207367330005259	1.14175042953557	4.95612823403208	1.14354797656522	1.14354797656522	0.00154877839350397	0.00279236652926555	0.0144062048722454	0.0033187782527338	0.0260289242740049	0.0268422274661155	0.0268422274661155	0.147791480646211	0.641535585213703	0.143009068158282	0.143009068158282	3	0.484024043024359	RNR1.SORT1.SC1
RNR1.P1.B8	EMS	RNR1	P1	RNR1	NONE	SORT1	SC1	0.107355964938264	0.0193059180778138	0.998588327190719	0.230046237236206	5.71238203324129	0.988738879839843	0.988738879839844	0.179786409252266	0.179786409252266	0.989891753841964	4.29693770454489	0.988738879839843	0.988738879839844	0.00434629408497498	0.00103472768369285	0.0404277353595574	0.00931339586715507	0.0366103847664595	0.00416943173027552	0.00416943173027552	0.0229566078168644	0.0996504045153328	0.0529928432716923	0.052992843271692	4	0.661887570912842	RNR1.SORT1.SC1
RNR1.P1.C1	EMS.LOW	RNR1	P1	RNR1	NONE	SORT1	SC1	0.103179371733822	0.0207857000989079	0.959739091158257	0.221096482542086	5.7094759630984	1.06452486484437	1.06452486484437	0.201468281904257	0.201468281904257	1.10927067149943	4.81513958916431	1.06452486484437	1.06452486484437	0.00053778589834595	0.000702775584535551	0.00500229978767172	0.00115238703712724	0.0349374927466629	0.00741674914601673	0.00741674914601673	0.0408361168705186	0.177262058813093	0.0359921523250948	0.0359921523250948	3	0.109033280507132	RNR1.SORT1.SC1
RNR1.P1.C12	EMS	RNR1	P1	RNR1	NONE	SORT1	SC1	0.100531351415488	0.0164738399694898	0.935108115305422	0.215422209010028	5.7271477601908	0.843696011370348	0.843696011370348	0.163759926819721	0.163759926819721	0.901651030480004	3.91390098379365	0.843696011370348	0.843696011370348	0.0023608921755549	0.00109108744313198	0.0219602084487878	0.00505900498234186	0.018885733991262	0.00693426600012708	0.00693426600012708	0.0381795974513367	0.165730597508525	0.0558792683145897	0.0558792683145897	3	0.0328559393428812	RNR1.SORT1.SC1
RNR1.P1.C4	EMS	RNR1	P1	RNR1	NONE	SORT1	SC1	0.10815800937136	0.0192480027321372	1.00604866914041	0.23176488700137	5.72381390733738	0.985772786552853	0.985772786552853	0.177954978502937	0.177954978502937	0.979808020571837	4.25316607646252	0.985772786552853	0.985772786552853	0.000928079855328025	0.000891321101704515	0.00863268017538041	0.00198872301781954	0.00843383090301774	0.00789656008840661	0.00789656008840661	0.0434779233187899	0.188729653821983	0.0456483770481594	0.0456483770481594	3	0.410242872228089	RNR1.SORT1.SC1
RNR1.P1.C7	EMS.HIGH	RNR1	P1	RNR1	NONE	SORT1	SC1	0.104312847283604	0.0203376674981455	0.97028229156467	0.223525334868796	5.72005104275808	1.04157919346919	1.04157919346919	0.195290486843955	0.195290486843955	1.07525615164472	4.66748882603951	1.04157919346919	1.04157919346919	0.00424236153206565	0.00107613926417365	0.0394609904356974	0.00909068544080026	0.0369742921269607	0.0146145835121269	0.0146145835121269	0.0804669038369318	0.349292002608296	0.0551137079481067	0.0551137079481067	4	0.34756600660066	RNR1.SORT1.SC1
RNR1.P1.C8	EMS.LOW	RNR1	P1	RNR1	NONE	SORT1	SC1	0.101265870398282	0.0175290846174658	0.941940358699998	0.216996162802604	5.71886881333877	0.897739616392988	0.897739616392988	0.173087813988581	0.173087813988581	0.953009743452949	4.13683969337863	0.897739616392988	0.897739616392988	0.00378675940260447	0.000730171851067094	0.0352231358499273	0.00811440475048548	0.0208665179128253	0.00207323552803037	0.00207323552803037	0.0114150939523451	0.0495508194854486	0.0373952326537802	0.0373952326537802	4	0.0758293838862559	RNR1.SORT1.SC1
RNR1.P1.C9	EMS	RNR1	P1	RNR1	NONE	SORT1	SC1	0.110125669386556	0.0196618656369135	1.02435116704245	0.235981259914755	5.72848714978509	1.00696848122153	1.00696848122153	0.178383858497176	0.178383858497176	0.982169404680072	4.26341640976432	1.00696848122153	1.00696848122153	0.00443131187128131	0.00155303831759972	0.0412185416185084	0.00949557504880707	0.00716706829030637	0.00853856878834846	0.00853856878834846	0.0470127795996988	0.204073813599685	0.0795377541903358	0.0795377541903358	4	0.411825298722703	RNR1.SORT1.SC1
RNR1.P1.D11	EMS	RNR1	P1	RNR1	NONE	SORT1	SC1	0.105599097085989	0.0176933816309542	0.982246545616613	0.226281557379158	5.71308651782466	0.906153971225679	0.906153971225679	0.16719062374126	0.16719062374126	0.920540214632944	3.99589545165323	0.906153971225679	0.906153971225679	0.005247799401289	0.00205776761647923	0.0488132282969024	0.0112451740034305	0.03060718042926	0.0120811618755545	0.0120811618755545	0.0665180564380744	0.288742626284619	0.105387106683444	0.105387106683444	4	0.565244343423907	RNR1.SORT1.SC1
RNR1.P1.D3	EMS	RNR1	P1	RNR1	NONE	SORT1	SC1	0.110803655012156	0.025785357395959	1.03065755655809	0.237434071988673	5.72274321735974	1.32057876166217	1.32057876166217	0.2333123893279	0.2333123893279	1.28460216334146	5.57622128841686	1.32057876166217	1.32057876166217	0.00698590860755033	0.000213962671942422	0.0649805233862166	0.0149696571566111	0.0302319270587137	0.0143869553231891	0.0143869553231891	0.0792135984947288	0.343851635053637	0.0109579462489814	0.0109579462489814	3	0.509725158562368	RNR1.SORT1.SC1
RNR1.P1.D4	EMS.LOW	RNR1	P1	RNR1	NONE	SORT1	SC1	0.107375329603354	0.0181786699497926	0.998768450656895	0.23008773253963	5.73204266062373	0.931007667736443	0.931007667736443	0.169301306262259	0.169301306262259	0.932161489184264	4.04634126312769	0.931007667736443	0.931007667736443	0.00147333290348911	0.000261622193091658	0.0137044368269266	0.0031571109331358	0.00796821354952502	0.0010536884256591	0.0010536884256591	0.00580153687932756	0.025183402593602	0.0133987947683231	0.0133987947683234	3	0.52148725510849	RNR1.SORT1.SC1
RNR1.P1.D5	EMS	RNR1	P1	RNR1	NONE	SORT1	SC1	0.110335635077887	0.0191351577557601	1.02630419581541	0.236431181977931	5.72968862471133	0.979993511250387	0.979993511250387	0.173430915820323	0.173430915820323	0.95489883882663	4.14503990830834	0.979993511250387	0.979993511250387	0.00277637401926643	0.00092393391835823	0.0258248779110613	0.00594931447600423	0.0289831869967812	0.00715131381093403	0.00715131381093403	0.0393746479504305	0.170918091523368	0.047318619285628	0.047318619285628	4	0.285626093219467	RNR1.SORT1.SC1
RNR1.P1.D8	EMS	RNR1	P1	RNR1	NONE	SORT1	SC1	0.107949647245818	0.0189372288627807	1.00411055618586	0.231318401116854	5.71901335907821	0.969856723600936	0.969856723600936	0.175455382807034	0.175455382807034	0.966045416504023	4.19342514812142	0.969856723600936	0.969856723600936	0.00288970369918989	0.000389609789338865	0.0268790316840837	0.00619216140536241	0.0145169713496656	0.00246683017617989	0.00246683017617989	0.0135821993424584	0.0589578246699597	0.0199535885904456	0.0199535885904456	3	0.5569032802447	RNR1.SORT1.SC1
RNR1.P1.D9	EMS.HIGH	RNR1	P1	RNR1	NONE	SORT1	SC1	0.111149035434056	0.0189315403541437	1.03387016666269	0.238174165625007	5.74518615490834	0.96956539067209	0.96956539067209	0.170368652751865	0.170368652751865	0.938038226435689	4.07185109668004	0.96956539067209	0.96956539067209	0.00189650550003668	0.000271132129068902	0.0176406430316085	0.00406390044961271	0.0248824385641427	0.00439916790039528	0.00439916790039528	0.024221519560232	0.105141153318818	0.0138858393837406	0.0138858393837406	3	0.168500105775333	RNR1.SORT1.SC1
RNR1.P1.E10	EMS.HIGH	RNR1	P1	RNR1	NONE	SORT1	SC1	0.10823864840544	0.0206921557100253	1.00679874574951	0.231937683234677	5.69360613992994	1.0597340554197	1.0597340554197	0.191075007862136	0.191075007862136	1.05204601078951	4.56673788132111	1.0597340554197	1.0597340554197	0.00543712016931476	0.00174411621481326	0.0505742250813275	0.0116508573796639	0.013470799478486	0.0112970182821139	0.0112970182821139	0.0622006150908533	0.270001408934288	0.0893236729584348	0.0893236729584348	4	0.672570955044541	RNR1.SORT1.SC1
RNR1.P1.E12	EMS	RNR1	P1	RNR1	NONE	SORT1	SC1	0.104402189780836	0.0183800635023658	0.97111332479985	0.223716781197143	5.6859111799392	0.941321895465762	0.941321895465762	0.175948137145661	0.175948137145661	0.96875848841255	4.20520209336178	0.941321895465762	0.941321895465762	0.00259651934566051	0.00104587043014548	0.024151931486922	0.00556391538862063	0.0190461034117019	0.00565677182931239	0.00565677182931239	0.0311458013455572	0.135198184670754	0.0535635111156936	0.0535635111156936	4	0.252702007205353	RNR1.SORT1.SC1
RNR1.P1.E2	EMS.LOW	RNR1	P1	RNR1	NONE	SORT1	SC1	0.110610789726951	0.0196081333876652	1.0288635898918	0.237020793293069	5.71358275577276	1.00421662224653	1.00421662224653	0.177604653675836	0.177604653675836	0.977879155876472	4.24479323023533	1.00421662224653	1.00421662224653	0.00570700617190809	0.000888246944136912	0.0530846120171325	0.0122291788489465	0.0309262218236499	0.0116801422547213	0.0116801422547213	0.064310069652852	0.27915816249679	0.0454909362521514	0.0454909362521514	4	0.447841355091923	RNR1.SORT1.SC1
RNR1.P1.E3	EMS	RNR1	P1	RNR1	NONE	SORT1	SC1	0.111181100674055	0.0213352895052929	1.03416842651615	0.238242876178836	5.70132598559181	1.0926716958757	1.0926716958757	0.191862180805206	0.191862180805206	1.05638013152997	4.58555150084409	1.0926716958757	1.0926716958757	0.00227853753600552	0.000820406142633933	0.0211941738666263	0.0048825324877008	0.00695372337819209	0.00463992419935124	0.00463992419935124	0.0255471073842143	0.110895285807996	0.0420165177958432	0.0420165177958432	4	0.16495057660626	RNR1.SORT1.SC1
RNR1.P1.E4	EMS	RNR1	P1	RNR1	NONE	SORT1	SC1	0.107876592750103	0.0204510151092888	1.00343102834861	0.231161857306158	5.7011797621323	1.04738421085416	1.04738421085416	0.189598440871053	0.189598440871053	1.04391613326125	4.53144758099387	1.04738421085416	1.04738421085416	0.000743846757840521	0.00036795744864412	0.00691900715554188	0.00159394168568088	0.0188649777423886	0.0046381043522351	0.0046381043522351	0.025537087429637	0.110851791031478	0.0188446793431285	0.0188446793431285	3	0.427649672096467	RNR1.SORT1.SC1
RNR1.P1.E5	EMS.HIGH	RNR1	P1	RNR1	NONE	SORT1	SC1	0.105751745626565	0.0295262081754298	0.983666429932023	0.226608658182539	5.66476848718649	1.51216377691158	1.51216377691158	0.279215456299624	0.279215456299624	1.53734133122599	6.67331544611979	1.51216377691158	1.51216377691158	0.00290726444951285	0.00104208254282029	0.0270423757544295	0.00622979121510038	0.0219344858277651	0.00686364114134809	0.00686364114134809	0.0377907417774712	0.164042646679381	0.0533695171571703	0.0533695171571675	4	0.453691275167785	RNR1.SORT1.SC1
RNR1.P1.E9	EMS	RNR1	P1	RNR1	NONE	SORT1	SC1	0.107726801553014	0.0200681451702416	1.0020377220613	0.23084087932155	5.68139196266621	1.02777579890855	1.02777579890855	0.186306417082285	0.186306417082285	1.02579047395526	4.45276743380671	1.02777579890855	1.02777579890855	0.00221616201454676	0.000345339549451064	0.0206139781814863	0.00474887196855348	0.0318247376783118	0.00224368509622111	0.00224368509622111	0.0123535776936915	0.0536246044802536	0.0176863197032328	0.0176863197032316	4	0.491242530393571	RNR1.SORT1.SC1
RNR1.P1.F1	EMS.HIGH	RNR1	P1	RNR1	NONE	SORT1	SC1	0.106824267055258	0.0198997226394327	0.993642656031534	0.228906895818128	5.7249178988359	1.01915015863697	1.01915015863697	0.186239406161945	0.186239406161945	1.02542151638089	4.45116585696105	1.01915015863697	1.01915015863697	0.00300342857675066	0.00167008032853665	0.0279368614498405	0.00643585517848494	0.00977923049235909	0.0142455217470535	0.0142455217470535	0.0784348748341605	0.340471339131865	0.0855319776363049	0.0855319776363049	4	0.587068256578947	RNR1.SORT1.SC1
RNR1.P1.F12	EMS.HIGH	RNR1	P1	RNR1	NONE	SORT1	SC1	0.111424122927427	0.0210239420681101	1.03642893607987	0.238763633036502	5.70932210226532	1.07672625805501	1.07672625805501	0.188711336374048	0.188711336374048	1.03903179617462	4.51024557369584	1.07672625805501	1.07672625805501	0.00149606409354338	0.000123897983080801	0.0139158745524836	0.00320582014778361	0.0158349868453476	0.00293011177322654	0.00293011177322654	0.0161329963383522	0.0700303644155952	0.00634534718898184	0.00634534718898184	4	0.116785308985866	RNR1.SORT1.SC1
RNR1.P1.F3	EMS.LOW	RNR1	P1	RNR1	NONE	SORT1	SC1	0.111867067904491	0.0199348480819004	1.04054905817964	0.239712791523735	5.70198266297356	1.02094908322059	1.02094908322059	0.178081988986993	0.178081988986993	0.980507331667386	4.25620165707222	1.02094908322059	1.02094908322059	0.00404952780665445	0.00156120615081344	0.0376673173277745	0.00867747437266258	0.0131346882519079	0.00945967455497178	0.00945967455497178	0.05208432536664	0.226088459283627	0.079956063966119	0.079956063966119	4	0.190515549126976	RNR1.SORT1.SC1
RNR1.P1.F5	EMS	RNR1	P1	RNR1	NONE	SORT1	SC1	0.109918966977492	0.0201365668649286	1.02242849220075	0.235538330530624	5.70832694721399	1.03127996739662	1.03127996739662	0.183169151891257	0.183169151891257	1.00851690497343	4.37778605370936	1.03127996739662	1.03127996739662	0.0029589706092815	0.00139655109595886	0.0275233287002573	0.00634058904085319	0.026269772259827	0.0113469228347917	0.0113469228347917	0.0624753861671571	0.27119413954681	0.0715233722992077	0.0715233722992077	4	0.314052152317881	RNR1.SORT1.SC1
RNR1.P1.F6	EMS	RNR1	P1	RNR1	NONE	SORT1	SC1	0.107471467867313	0.0192953346607636	0.999662695780962	0.230293741082247	5.71816012043039	0.988196857653855	0.988196857653855	0.179848842398858	0.179848842398858	0.990235506505111	4.29842987151525	0.988196857653855	0.988196857653855	0.00378627792185402	0.000621954498838365	0.0352186572812931	0.00811337301615171	0.020413831601832	0.0120944131480626	0.0120944131480626	0.0665910170441536	0.28905933483178	0.0318529578347018	0.0318529578347018	4	0.642864502833591	RNR1.SORT1.SC1
RNR1.P1.F7	EMS.LOW	RNR1	P1	RNR1	NONE	SORT1	SC1	0.085144190245723	0.017641678587136	0.7919820249986	0.18245004457662	5.68070355150205	0.903506036565273	0.903506036565273	0.207238460982974	0.207238460982974	1.14104088545481	4.95304823391912	0.903506036565273	0.903506036565273	0.00659550350291171	0.00220214297189345	0.0613491091411698	0.0141330830047086	0.0403042171889133	0.0207449183640003	0.0207449183640003	0.114220111008695	0.495808455526259	0.112781187949787	0.112781187949787	4	0.000103167234086454	RNR1.SORT1.SC1
RNR1.P1.F8	EMS	RNR1	P1	RNR1	NONE	SORT1	SC1	0.105702063101648	0.01859022184001	0.983204300142816	0.2265021966746	5.70691434480571	0.952085005436178	0.952085005436179	0.17585949663366	0.17585949663366	0.968270439776111	4.20308356415956	0.952085005436178	0.952085005436179	0.00177185923672982	0.000986120803283342	0.0164812262852936	0.00379680393684992	0.0128009339253721	0.00851092364450758	0.00851092364450758	0.0468605673160462	0.203413088123204	0.0505034764208183	0.050503476420818	4	0.361113965676703	RNR1.SORT1.SC1
RNR1.P1.G1	EMS	RNR1	P1	RNR1	NONE	SORT1	SC1	0.117208595308381	0.0237631972019463	1.09023411217697	0.251158809274733	5.68108916377042	1.21701526382559	1.21701526382559	0.203009409359913	0.203009409359913	1.11775601455911	4.85197289986481	1.21701526382559	1.21701526382559	0.00538298958023085	0.000262006373832343	0.0500707209263973	0.0115348643992527	0.0161070798779439	0.00892385948001435	0.00892385948001435	0.0491341639696195	0.213282352260167	0.013418470312046	0.013418470312046	3	0.0238549618320611	RNR1.SORT1.SC1
RNR1.P1.G11	EMS.LOW	RNR1	P1	RNR1	NONE	SORT1	SC1	0.0873676229020119	0.018773297446796	0.812663632193334	0.18721449633877	5.63905444445633	0.961461092584686	0.961461092584686	0.215202999720746	0.215202999720746	1.18489309459823	5.14340259353939	0.961461092584686	0.961461092584686	0.00432828093680092	0.00020006068659941	0.0402601832397203	0.00927479664297063	0.0244566612088148	0.0100410289416663	0.0100410289416663	0.0552852231199389	0.239982966628652	0.010245965945313	0.0102459659453136	3	0.000105407399599452	RNR1.SORT1.SC1
RNR1.P1.G12	EMS	RNR1	P1	RNR1	NONE	SORT1	SC1	0.113116591140541	0.0209565582005187	1.05217169432091	0.242390315021918	5.72310228993001	1.07327524114439	1.07327524114439	0.185257692139921	0.185257692139921	1.02001626567771	4.42770265963784	1.07327524114439	1.07327524114439	0.000450142737354863	0.00123184409842095	0.00418707319477594	0.000964582107824674	0.0221169992382726	0.0106485823440461	0.0106485823440461	0.0586303708735204	0.2545036366452	0.0630880204246646	0.0630880204246646	3	0.0297971259509721	RNR1.SORT1.SC1
RNR1.P1.G2	EMS	RNR1	P1	RNR1	NONE	SORT1	SC1	0.113890756427463	0.0206449069039117	1.05937271402467	0.24404922434622	5.71856173816832	1.05731424137914	1.05731424137914	0.181538989073029	0.181538989073029	0.999541339256895	4.33882477678457	1.05731424137914	1.05731424137914	0.00264602587649965	0.00145913679949108	0.0246124242396473	0.00566999977009589	0.0248966274509387	0.0168627479901205	0.0168627479901205	0.0928451447023122	0.403023665372386	0.0747286546460514	0.0747286546460514	4	0.0367351150552059	RNR1.SORT1.SC1
RNR1.P1.G6	EMS.HIGH	RNR1	P1	RNR1	NONE	SORT1	SC1	0.11031460852117	0.0194993785086965	1.02610861400391	0.236386125513137	5.71301012292384	0.998646818377313	0.998646818377313	0.177327752806653	0.177327752806653	0.976354558504652	4.23817523396877	0.998646818377313	0.998646818377313	0.00470841449510359	0.00183812730678471	0.0437960550872962	0.0100893605545798	0.0245499167954427	0.0226483948461418	0.0226483948461418	0.124700523188573	0.541301993663244	0.0941383842502627	0.0941383842502627	4	0.390712074303406	RNR1.SORT1.SC1
RNR1.P1.G7	EMS	RNR1	P1	RNR1	NONE	SORT1	SC1	0.105493244158514	0.0186420040377226	0.981261938027864	0.226054731904858	5.69616012575744	0.95473699390705	0.95473699390705	0.176579081557011	0.176579081557011	0.972232425472227	4.22028181402519	0.95473699390705	0.95473699390705	0.00331243742390312	0.00126629536935284	0.0308111556536361	0.00709801049142942	0.00663738509273891	0.00650134030640723	0.00650134030640723	0.035795937996641	0.155383571032219	0.0648524177919903	0.0648524177919903	3	0.46027397260274	RNR1.SORT1.SC1
RNR1.P1.G8	EMS.HIGH	RNR1	P1	RNR1	NONE	SORT1	SC1	0.108682479193051	0.0185012023905178	1.01092710735486	0.232888739868729	5.72217470178787	0.947525937567966	0.947525937567966	0.17023968567066	0.17023968567066	0.937328142449181	4.06876875293571	0.947525937567966	0.947525937567966	0.000900784068954462	0.000119286494736799	0.00837878414203123	0.00193023262139642	0.0154988236278901	0.00181544007246502	0.00181544007246502	0.00999568968979159	0.0433894471231779	0.00610917308934493	0.00610917308934506	3	0.336668070766639	RNR1.SORT1.SC1
RNR1.P1.H1	EMS.LOW	RNR1	P1	RNR1	NONE	SORT1	SC1	0.110856907235576	0.0191147272556243	1.03115289045718	0.237548182775431	5.70571002757956	0.978947177699326	0.978947177699326	0.172417673958879	0.172417673958879	0.949319997981747	4.12082318816597	0.978947177699326	0.978947177699326	0.000584536557359753	0.000483276552715584	0.00543715836685175	0.00125256603696846	0.00647960620417327	0.00365697891666367	0.00365697891666367	0.0201350774434771	0.0874026610637047	0.0247506653379004	0.0247506653379004	3	0.160333544437408	RNR1.SORT1.SC1
RNR1.P1.H10	EMS	RNR1	P1	RNR1	NONE	SORT1	SC1	0.107499518727804	0.0187865947505514	0.999923615254509	0.230353849478746	5.70420669554624	0.962142104550396	0.962142104550396	0.174675150385848	0.174675150385848	0.961749509805494	4.17477740871306	0.962142104550396	0.962142104550396	0.00242830099587861	0.00121012796354759	0.0225872221518798	0.00520345103599988	0.00857584384564496	0.00848287099815254	0.00848287099815254	0.0467061113512428	0.202742623240262	0.0619758440038085	0.0619758440038085	4	0.534922108738265	RNR1.SORT1.SC1
RNR1.P1.H3	EMS.HIGH	RNR1	P1	RNR1	NONE	SORT1	SC1	0.172837677323909	0.0286691821505514	1.60767673387932	0.370362814435841	5.64126340894561	1.46827179786058	1.46827179786058	0.166071059441151	0.166071059441151	0.914375969664806	3.96913760007922	1.46827179786058	1.46827179786058	0.0114188033414768	0.00503192292299713	0.106213788249609	0.024468624020636	0.064859589293186	0.0275036568094269	0.0275036568094269	0.151433265669984	0.657343902961341	0.257706357929809	0.257706357929809	4	0.00010339123242349	RNR1.SORT1.SC1
RNR1.P1.H4	EMS	RNR1	P1	RNR1	NONE	SORT1	SC1	0.108575000513605	0.0195232422007979	1.00992737757945	0.232658430674416	5.71600019461808	0.99986898041602	0.99986898041602	0.179782776353064	0.179782776353064	0.989871751345792	4.2968508773947	0.99986898041602	0.99986898041602	0.00445944776406521	0.00115851253105841	0.0414802520332525	0.00955586565557463	0.0296333631992209	0.00693520486171399	0.00693520486171399	0.0381847667594393	0.165753036522509	0.0593323962953861	0.0593323962953861	4	0.580466262709253	RNR1.SORT1.SC1
RNR1.P1.H5	EMS.LOW	RNR1	P1	RNR1	NONE	SORT1	SC1	0.115090019408559	0.0226604314061145	1.07052784653028	0.246619048355686	5.68984331138416	1.16053789697354	1.16053789697354	0.196677417299231	0.196677417299231	1.08289249649714	4.70063679195998	1.16053789697354	1.16053789697354	0.00555239512533098	0.00213327682821116	0.0516464731446869	0.0118978727168593	0.0235203798042074	0.0121291612598931	0.0121291612598931	0.0667823377869502	0.289889822923217	0.10925425732215	0.10925425732215	4	0.0727535037098104	RNR1.SORT1.SC1
RNR1.P2.A11	EMS.HIGH	RNR1	P2	RNR1	NONE	SORT1	SC1	0.161451927969985	0.0238348557267133	1.50177040247346	0.345965019692986	5.72417045661158	1.22068520426683	1.22068520426683	0.147959193334288	0.147959193334288	0.814653265482439	3.53625971627294	1.22068520426683	1.22068520426683	0.00883446359937776	0.000432651757454283	0.082175147253375	0.0189308075262126	0.0369412559237919	0.00845502190029136	0.00845502190029136	0.0465527761106106	0.202077023214456	0.0221579524113773	0.0221579524113773	4	0.000103167234086454	RNR1.SORT1.SC1
RNR1.P2.A12	EMS	RNR1	P2	RNR1	NONE	SORT1	SC1	0.108343390416592	0.0190749400992687	1.00777301997603	0.232162128197376	5.70868543138387	0.976909506750524	0.976909506750524	0.175882378898185	0.175882378898185	0.968396427969857	4.20363045569384	0.976909506750524	0.976909506750524	0.00376268759045699	0.00202312310249982	0.0349992281179401	0.0080628228024194	0.00998435187606924	0.0143863193867882	0.0143863193867882	0.0792100970721115	0.343836436023243	0.103612812510717	0.103612812510717	3	0.570478302185619	RNR1.SORT1.SC1
RNR1.P2.A2	EMS	RNR1	P2	RNR1	NONE	SORT1	SC1	0.10635461222583	0.0183163861735735	0.989274088055404	0.227900502495019	5.72947733012167	0.938060706306691	0.938060706306691	0.17219310141488	0.17219310141488	0.948083516812964	4.11545585124809	0.938060706306691	0.938060706306691	0.00361795202366446	0.000849934289126305	0.0336529475678869	0.00775267820492108	0.0144783895276803	0.00422074959179145	0.00422074959179145	0.023239160475604	0.100876913543351	0.0435287808422825	0.0435287808422825	4	0.581923235658275	RNR1.SORT1.SC1
RNR1.P2.A3	EMS	RNR1	P2	RNR1	NONE	SORT1	SC1	0.104018769217863	0.0200653269991813	0.967546878363356	0.222895173773263	5.69352549965126	1.02763146827967	1.02763146827967	0.192868380023612	0.192868380023612	1.06192019606079	4.60959990015211	1.02763146827967	1.02763146827967	0.0011653177300283	0.000764642207376458	0.0108393854346501	0.00249708490004978	0.00869588193737082	0.00550956867671624	0.00550956867671624	0.0303353107890054	0.131679994506934	0.0391606074651554	0.0391606074651554	3	0.176557394329082	RNR1.SORT1.SC1
RNR1.P2.A4	EMS.LOW	RNR1	P2	RNR1	NONE	SORT1	SC1	0.103720439167853	0.019491507957749	0.964771914664219	0.222255901372344	5.70283577249305	0.998243733701609	0.998243733701609	0.18838392081953	0.18838392081953	1.03722906837754	4.50242026450192	0.998243733701609	0.998243733701609	0.00811332365111125	0.00179817974173626	0.0754673510445273	0.0173855228118062	0.0281695631205052	0.0178243208628757	0.0178243208628757	0.0981394996060941	0.426005484464234	0.0920924980842125	0.0920924980842125	4	0.464987146529563	RNR1.SORT1.SC1
RNR1.P2.A5	EMS.HIGH	RNR1	P2	RNR1	NONE	SORT1	SC1	0.104145351548696	0.0203177256944048	0.96872430374509	0.223166418961414	5.70403677100216	1.04055788815685	1.04055788815685	0.196219712713708	0.196219712713708	1.08037240614777	4.68969754410884	1.04055788815685	1.04055788815685	0.00847300398963362	0.000592235784650399	0.0788129740639403	0.0181562588257064	0.0496605585683856	0.019321082810197	0.019321082810197	0.106380569191277	0.461778449022125	0.0303309349991116	0.0303309349991116	4	0.543007425742574	RNR1.SORT1.SC1
RNR1.P2.A7	EMS	RNR1	P2	RNR1	NONE	SORT1	SC1	0.107364793069581	0.0192397965184016	0.998670443437253	0.230065154474689	5.71939686541616	0.985352511145905	0.985352511145905	0.179199698131444	0.179199698131444	0.986661362274528	4.28291516998725	0.985352511145905	0.985352511145905	0.000366216524836743	0.00118264807082904	0.00340642038042699	0.000784741989891553	0.0163545350077892	0.0109911436143394	0.0109911436143394	0.0605164899525934	0.262690932028433	0.0605684808193629	0.0605684808193629	3	0.459002535925613	RNR1.SORT1.SC1
RNR1.P2.B1	EMS	RNR1	P2	RNR1	NONE	SORT1	SC1	0.108994573726	0.0188604721642249	1.01383010354852	0.233557507300591	5.71126391349586	0.965925683810736	0.965925683810736	0.172967442321341	0.172967442321341	0.952346985231715	4.13396278206104	0.965925683810736	0.965925683810736	0.00190030583452114	0.00101591225359426	0.017675992438208	0.0040720439435385	0.008011465192225	0.00634718096132975	0.00634718096132975	0.0349471471169263	0.151699126222815	0.052029224385276	0.052029224385276	3	0.362951966917612	RNR1.SORT1.SC1
RNR1.P2.B10	EMS.LOW	RNR1	P2	RNR1	NONE	SORT1	SC1	0.106292458439165	0.0184646994434839	0.988695954871185	0.227767317117192	5.7237410547269	0.945656465066549	0.945656465066549	0.173547245393115	0.173547245393115	0.955539341550464	4.14782021261255	0.945656465066549	0.945656465066549	0.0039096351633041	0.00155801447976719	0.0363660839888566	0.00837770736634603	0.024158656122902	0.00962859180911647	0.00962859180911647	0.0530143722909611	0.230125621610316	0.0797926048007841	0.0797926048007841	4	0.577747989276139	RNR1.SORT1.SC1
RNR1.P2.B12	EMS.HIGH	RNR1	P2	RNR1	NONE	SORT1	SC1	0.108421588434393	0.0241983655458984	1.0085003910898	0.232329693732881	5.66940069995791	1.23930210142672	1.23930210142672	0.223470126188686	0.223470126188686	1.23041133122478	5.34098887147927	1.23930210142672	1.23930210142672	0.00638995211454666	0.000889490886268459	0.0594371406988287	0.013692620069284	0.0328776593535823	0.00798363673117656	0.00798363673117656	0.0439573613975092	0.190810806179722	0.0455546438647495	0.0455546438647495	4	0.697022767075307	RNR1.SORT1.SC1
RNR1.P2.B5	EMS	RNR1	P2	RNR1	NONE	SORT1	SC1	0.108244283948826	0.0196891748154114	1.00685116563924	0.23194975928049	5.70671696620347	1.00836710139844	1.00836710139844	0.182663957178743	0.182663957178743	1.00573533721154	4.36571178059069	1.00836710139844	1.00836710139844	0.00729608916180249	0.000890207479003621	0.0678657164071737	0.0156343232458272	0.0320568358520462	0.0175292479751939	0.0175292479751939	0.0965148483351038	0.418953172657452	0.045591343652629	0.045591343652629	4	0.707895279323851	RNR1.SORT1.SC1
RNR1.P2.B7	EMS.LOW	RNR1	P2	RNR1	NONE	SORT1	SC1	0.113869867460354	0.02038986657503	1.05917841202446	0.244004462713403	5.7466591462586	1.04425253211072	1.04425253211072	0.178899225691943	0.178899225691943	0.985006981438087	4.27573380761487	1.04425253211072	1.04425253211072	0.00772099135469649	0.00182093831061476	0.0718180107232456	0.0165448190037937	0.0516437336636781	0.00622332909203635	0.00622332909203635	0.0342652271396546	0.148739037253037	0.0932580620221195	0.0932580620221195	4	0.207117070654977	RNR1.SORT1.SC1
RNR1.P2.B8	EMS	RNR1	P2	RNR1	NONE	SORT1	SC1	0.103170225563158	0.0168749289645946	0.959654016618909	0.221076883797409	5.73868736563824	0.864237499329515	0.864237499329515	0.163499563774526	0.163499563774526	0.900217489243398	3.90767824543192	0.864237499329515	0.864237499329515	0.00654718348906578	0.00134571343159273	0.0608996529621485	0.0140295411346797	0.0253281992259616	0.00542134582487841	0.00542134582487841	0.0298495617610485	0.129571447481384	0.0689197574326963	0.0689197574326963	4	0.344053774560496	RNR1.SORT1.SC1
RNR1.P2.C1	EMS.HIGH	RNR1	P2	RNR1	NONE	SORT1	SC1	0.106202630403092	0.0186824630129497	0.987860405320418	0.22757483035869	5.69979922584488	0.956809071582106	0.956809071582106	0.176160981408785	0.176160981408785	0.969930394463704	4.21028912159275	0.956809071582106	0.956809071582106	0.00709320853281746	0.000993916349197502	0.0659785904516279	0.0151995833100172	0.0266855926948707	0.00784356454004285	0.00784356454004285	0.0431861334302597	0.187463047681493	0.0509027197670233	0.0509027197670233	4	0.75817937867685	RNR1.SORT1.SC1
RNR1.P2.C11	EMS	RNR1	P2	RNR1	NONE	SORT1	SC1	0.104160400950886	0.017547305614732	0.968864288117329	0.223198667363712	5.73772053625868	0.898672791824165	0.898672791824165	0.168427247663433	0.168427247663433	0.927348981926617	4.02545105588178	0.898672791824165	0.898672791824165	0.00176130738242673	0.000688536411221145	0.0163830765593472	0.00377419304252548	0.0423233830211736	0.00407456597287127	0.00407456597287127	0.022434283402204	0.0973830904755323	0.0352629031790044	0.0352629031790044	3	0.202262634806513	RNR1.SORT1.SC1
RNR1.P2.C12	EMS	RNR1	P2	RNR1	NONE	SORT1	SC1	0.106539395593921	0.0183096397114978	0.990992879503469	0.228296462966872	5.71736335296356	0.937715191044026	0.937715191044026	0.171842428550596	0.171842428550596	0.946152735848515	4.1070746868499	0.937715191044026	0.937715191044026	0.000735232992225444	0.0004980240836055	0.00683888486516842	0.00157548379776244	0.00845391567600369	0.00352761102132761	0.00352761102132761	0.0194227866015955	0.0843107377668399	0.0255059496560927	0.0255059496560927	3	0.465990705534432	RNR1.SORT1.SC1
RNR1.P2.C2	EMS.HIGH	RNR1	P2	RNR1	NONE	SORT1	SC1	0.113613899593545	0.0255781525302537	1.05679748680918	0.243455965527926	5.70763216225824	1.30996691165902	1.30996691165902	0.225362925430008	0.225362925430008	1.24083295524216	5.38622722103525	1.30996691165902	1.30996691165902	0.00600264926739377	0.00106070989487076	0.05583458258781	0.0128626935467137	0.0368081709527671	0.00925687970158435	0.00925687970158435	0.0509677506826873	0.22124161432226	0.0543235037599565	0.0543235037599565	4	0.156578134651019	RNR1.SORT1.SC1
RNR1.P2.C6	EMS	RNR1	P2	RNR1	NONE	SORT1	SC1	0.107462824175947	0.0184202768966596	0.999582295131524	0.230275219068348	5.7269778261587	0.943381395887778	0.943381395887778	0.171506724307004	0.171506724307004	0.944304371092557	4.09905127602665	0.943381395887778	0.943381395887778	0.0030273432255507	0.000484829170571964	0.0281593073023322	0.00648710035125654	0.0213698505658026	0.00643340695186864	0.00643340695186864	0.0354219015622511	0.153759947791033	0.0248301815584671	0.0248301815584667	4	0.582911980187803	RNR1.SORT1.SC1
RNR1.P2.C7	EMS	RNR1	P2	RNR1	NONE	SORT1	SC1	0.109644035664407	0.0198595469153759	1.01987117551896	0.234949197787883	5.7108059322335	1.01709258746939	1.01709258746939	0.181169068182504	0.181169068182504	0.997504579967758	4.32998358000664	1.01709258746939	1.01709258746939	0.00211261539675824	0.000987911781119225	0.0196508230936156	0.00452698853790743	0.022955094320272	0.00947047285998713	0.00947047285998713	0.0521437801003687	0.22634654132754	0.0505952000784122	0.0505952000784122	4	0.297735966091182	RNR1.SORT1.SC1
RNR1.P2.C8	EMS.HIGH	RNR1	P2	RNR1	NONE	SORT1	SC1	0.107669977525655	0.0188044922278706	1.00150916446828	0.230719114744371	5.70966143525466	0.963058711137312	0.963058711137312	0.174591965309487	0.174591965309487	0.961291498427014	4.17278926571293	0.963058711137312	0.963058711137312	0.00262649865023303	0.00120258026825044	0.0244307886852236	0.00562815612471596	0.0166918268011322	0.00887994988535298	0.00887994988535298	0.048892400724834	0.212232902562188	0.0615892941508901	0.0615892941508901	4	0.531362653208363	RNR1.SORT1.SC1
RNR1.P2.D11	EMS.LOW	RNR1	P2	RNR1	NONE	SORT1	SC1	0.106885266642092	0.0180637003245709	0.994210053245194	0.22903760793489	5.72763202813238	0.925119580052698	0.925119580052698	0.169147591953774	0.169147591953774	0.931315148645785	4.04266745479808	0.925119580052698	0.925119580052698	0.00886293722225405	0.00152691302044719	0.0824399991174831	0.018991821833214	0.0416687919092277	0.00860337246053551	0.00860337246053551	0.0473695842157085	0.20562263669244	0.0781997656555248	0.0781997656555248	4	0.826684580405126	RNR1.SORT1.SC1
RNR1.P2.D3	EMS.LOW	RNR1	P2	RNR1	NONE	SORT1	SC1	0.0894635970574977	0.0210386578283493	0.832159664174092	0.191705825424127	5.60739426106962	1.07747991526189	1.07747991526189	0.234982121447503	0.234982121447503	1.29379559494285	5.61612828100352	1.07747991526189	1.07747991526189	0.00157137219550505	0.00178097913279214	0.0146163646613	0.00336719306730117	0.0272381221178419	0.0157109227770332	0.0157109227770332	0.0865032733392626	0.375494770347766	0.0912115811160841	0.0912115811160841	3	0.000105075128717033	RNR1.SORT1.SC1
RNR1.P2.D4	EMS	RNR1	P2	RNR1	NONE	SORT1	SC1	0.106256186585081	0.0185257686628652	0.98835856653776	0.227689592478842	5.71788398274967	0.948784081754878	0.948784081754878	0.174299056925536	0.174299056925536	0.959678764766504	4.16578868605728	0.948784081754878	0.948784081754878	0.00581170401282105	0.00117287187999311	0.0540584753872568	0.0124535291620631	0.00148325082863246	0.00190590601929864	0.00190590601929864	0.0104937890463931	0.0455516046496781	0.0600678001504999	0.0600678001504999	3	0.69891223994086	RNR1.SORT1.SC1
RNR1.P2.D5	EMS.LOW	RNR1	P2	RNR1	NONE	SORT1	SC1	0.10786068621098	0.0191014497086501	1.00328307118291	0.231127772199897	5.7105008756247	0.978267177563129	0.978267177563129	0.177123401361731	0.177123401361731	0.97522941333347	4.23329118610154	0.978267177563129	0.978267177563129	0.00417697950993965	0.000706978984315601	0.0388528293135744	0.00895058248348763	0.0160556766793326	0.00313373193478466	0.00313373193478466	0.017254115113017	0.0748969344374566	0.0362074264588241	0.0362074264588241	4	0.636934802760325	RNR1.SORT1.SC1
RNR1.P2.D6	EMS	RNR1	P2	RNR1	NONE	SORT1	SC1	0.108869830317663	0.0195658064569854	1.0126697831925	0.233290202621952	5.72437557067783	1.00204887855992	1.00204887855992	0.179698937665735	0.179698937665735	0.989410141229739	4.29484711293786	1.00204887855992	1.00204887855992	0.00754917084938502	0.00158259017879162	0.0702197953741985	0.0161766358222663	0.0301032309277334	0.00731792591410196	0.00731792591410196	0.0402920028700946	0.174900160196477	0.0810512317682632	0.0810512317682632	4	0.642268041237113	RNR1.SORT1.SC1
RNR1.P2.D8	EMS	RNR1	P2	RNR1	NONE	SORT1	SC1	0.105580232245139	0.0181433466972902	0.982071071343916	0.22624113311716	5.70735785642461	0.92919861245242	0.92919861245242	0.171679544078527	0.171679544078527	0.94525590501241	4.10318170944171	0.92919861245242	0.92919861245242	0.00365919205670807	0.001548451424722	0.034036548196263	0.00784104883649815	0.0284033145918176	0.0101290438910722	0.0101290438910722	0.0557698274512319	0.242086544736913	0.0793028397300348	0.0793028397300348	4	0.505118395202151	RNR1.SORT1.SC1
RNR1.P2.D9	EMS.HIGH	RNR1	P2	RNR1	NONE	SORT1	SC1	0.104891395949775	0.018557849170386	0.97566375262352	0.224765069836362	5.72418427760199	0.950427062158244	0.950427062158244	0.177464012251778	0.177464012251778	0.977104793751423	4.24143186693557	0.950427062158244	0.950427062158244	0.0064353797063255	0.00145506650280484	0.0598596925608393	0.0137899639528906	0.0372851069931384	0.0184888483229613	0.0184888483229613	0.101798342650328	0.441887847935554	0.0745201972927178	0.0745201972927178	4	0.557749665741026	RNR1.SORT1.SC1
RNR1.P2.E10	EMS.HIGH	RNR1	P2	RNR1	NONE	SORT1	SC1	0.114025835965686	0.0229079695930118	1.06062917751218	0.244338677657115	5.76886510080885	1.17321538936959	1.17321538936959	0.201112470009636	0.201112470009636	1.10731159538311	4.80663560072556	1.17321538936959	1.17321538936959	0.0055972061256841	0.00219900420273895	0.0520632896849536	0.0119938953460997	0.0692359879778767	0.019355942249799	0.019355942249799	0.106572502897218	0.462611597873643	0.112620438117253	0.112620438117253	4	0.124278647980214	RNR1.SORT1.SC1
RNR1.P2.E11	EMS	RNR1	P2	RNR1	NONE	SORT1	SC1	0.11192877278566	0.0224367996194603	1.04112301579905	0.23984501497066	5.70814806836573	1.14908475388332	1.14908475388332	0.200477846879793	0.200477846879793	1.10381740354937	4.79146795782009	1.14908475388332	1.14908475388332	0.00513046511845551	0.00208833040325164	0.0477218250825187	0.0109937458663897	0.0278238645004719	0.0167966895722639	0.0167966895722639	0.0924814315419006	0.401444853561348	0.106952358096839	0.106952358096839	4	0.251136363636364	RNR1.SORT1.SC1
RNR1.P2.E2	EMS	RNR1	P2	RNR1	NONE	SORT1	SC1	0.111300996554949	0.0204967870087024	1.03528365683621	0.238499793400674	5.71700190760887	1.04972838616724	1.04972838616724	0.18416931756569	0.18416931756569	1.01402374922108	4.40169024988934	1.04972838616724	1.04972838616724	0.00218900859674853	0.000590243791109691	0.0203614064117464	0.00469068664465258	0.00982751171110621	0.00462153479480181	0.00462153479480181	0.0254458565722217	0.110455774689768	0.0302289164649887	0.0302289164649887	4	0.150238638721726	RNR1.SORT1.SC1
RNR1.P2.E4	EMS.HIGH	RNR1	P2	RNR1	NONE	SORT1	SC1	0.112523947827305	0.024237488284594	1.0466591296942	0.241120377535804	5.6174591241794	1.24130574469705	1.24130574469705	0.215643642821912	0.215643642821912	1.18731924557397	5.15393406787897	1.24130574469705	1.24130574469705	0.00603019458549663	0.000643596889937463	0.056090799679632	0.0129217186487346	0.0303831749052976	0.00774426011226723	0.00774426011226723	0.042639369998116	0.18508964836998	0.0329613575205458	0.0329613575205458	3	0.228068314416039	RNR1.SORT1.SC1
RNR1.P2.E5	EMS	RNR1	P2	RNR1	NONE	SORT1	SC1	0.105129538550782	0.0214351084029217	0.977878873336274	0.225275370398783	5.70454173574755	1.09778384980853	1.09778384980853	0.204302853369981	0.204302853369981	1.12487762939611	4.88288651763323	1.09778384980853	1.09778384980853	0.00640315650417338	0.000676906361085437	0.0595599633976545	0.0137209149120564	0.0403211133868738	0.0105834584910309	0.0105834584910309	0.058271803363622	0.252947161154917	0.0346672784230466	0.0346672784230466	4	0.556791267634641	RNR1.SORT1.SC1
RNR1.P2.E9	EMS.LOW	RNR1	P2	RNR1	NONE	SORT1	SC1	0.099917697486287	0.0190990532061988	0.929400117142604	0.214107249217536	5.69947704135101	0.978144442392508	0.978144442392508	0.191150023410731	0.191150023410731	1.05245904130318	4.56853077067534	0.978144442392508	0.978144442392508	0.00046517591789826	0.000574880152653249	0.00432690667882826	0.00099679574979284	0.00695573253120723	0.00578432464467829	0.00578432464467829	0.0318480984804465	0.138246727127021	0.0294420786354481	0.0294420786354477	3	0.0113421550094518	RNR1.SORT1.SC1
RNR1.P2.F12	EMS	RNR1	P2	RNR1	NONE	SORT1	SC1	0.105764090299766	0.018929594116205	0.98378125584383	0.226635110793919	5.72234938752398	0.969465715478628	0.969465715478628	0.17894690208404	0.17894690208404	0.98526948441362	4.27687328466249	0.969465715478628	0.969465715478628	0.00236167994028548	0.000710078070976515	0.0219675359658482	0.00506069303304518	0.0113833085877952	0.0037051879627686	0.0037051879627686	0.020400513175791	0.0885548686681158	0.0363661439806388	0.0363661439806384	4	0.404264084869708	RNR1.SORT1.SC1
RNR1.P2.F3	EMS.HIGH	RNR1	P2	RNR1	NONE	SORT1	SC1	0.108486286296555	0.0197210960022998	1.00910218839083	0.232468330647525	5.71257314415898	1.01000192230879	1.01000192230879	0.181797478612526	0.181797478612526	1.00096456509842	4.34500273791698	1.01000192230879	1.01000192230879	0.00163756698061951	0.000196104571454943	0.0152320858256924	0.00350903764248566	0.0141693291536597	0.0014639817419779	0.00146398174197782	0.00806058400179684	0.0349895098969552	0.0100433563185283	0.0100433563185283	4	0.361136855112759	RNR1.SORT1.SC1
RNR1.P2.F5	EMS.HIGH	RNR1	P2	RNR1	NONE	SORT1	SC1	0.109129457379059	0.0194480826721323	1.0150847449795	0.233846540861687	5.72248590772756	0.996019738547152	0.996019738547152	0.178033979577729	0.178033979577729	0.980242995121955	4.25505422083554	0.996019738547152	0.996019738547152	0.00676029064852772	0.00171753710117431	0.0628819025931019	0.0144861948491752	0.0318968544194796	0.0066434763744853	0.0066434763744853	0.0365785295301119	0.158780656677579	0.0879624425346565	0.0879624425346564	4	0.619327557755776	RNR1.SORT1.SC1
RNR1.P2.F6	EMS.LOW	RNR1	P2	RNR1	NONE	SORT1	SC1	0.10833799371661	0.0195517537996081	1.00772282172566	0.232150563953834	5.73827008036235	1.00132918169505	1.00132918169505	0.180407434441274	0.180407434441274	0.993311076337387	4.31178035344822	1.00132918169505	1.00132918169505	0.00348749740204166	0.00113827024439276	0.0324395034667101	0.0074731353322761	0.0211671052251946	0.00694097546726421	0.00694097546726421	0.0382165393215209	0.165890955360033	0.0582957019634971	0.0582957019634971	4	0.533030553261767	RNR1.SORT1.SC1
RNR1.P2.F7	EMS	RNR1	P2	RNR1	NONE	SORT1	SC1	0.108245550093182	0.0206091815571793	1.00686294287932	0.231952472420323	5.69182349607317	1.05548459312477	1.05548459312477	0.190340585652311	0.190340585652311	1.04800233200218	4.54918501679939	1.05548459312477	1.05548459312477	0.00767779461135242	0.00162706346736454	0.0714162094474499	0.0164522554627471	0.0268291176395953	0.00409780056037019	0.00409780056037019	0.0225622114623134	0.0979384026122533	0.0833288996496435	0.0833288996496435	4	0.709860024701523	RNR1.SORT1.SC1
RNR1.P2.F8	EMS	RNR1	P2	RNR1	NONE	SORT1	SC1	0.104825257524353	0.0183415606674668	0.975048555697631	0.224623346030759	5.70366383164959	0.939350000128008	0.939350000128009	0.174952500499891	0.174952500499891	0.963276580688994	4.18140614203806	0.939350000128008	0.939350000128009	0.00195747690452239	0.000557217609637045	0.018207778102741	0.00419455217622176	0.00806086006825097	0.00258525527652544	0.00258525527652544	0.0142342398986251	0.0617882125783435	0.0285375040419709	0.0285375040419706	3	0.296366309598824	RNR1.SORT1.SC1
RNR1.P2.G1	EMS	RNR1	P2	RNR1	NONE	SORT1	SC1	0.10892152059476	0.0195367848033272	1.01315058840316	0.233400966413741	5.71419309747819	1.00056255518419	1.00056255518419	0.179276127949969	0.179276127949969	0.987082179662333	4.2847418607273	1.00056255518419	1.00056255518419	0.00666575658127892	0.0017790112855611	0.0620025791560592	0.0142836238371803	0.0296023867611762	0.0101242104150555	0.0101242104150555	0.0557432146606925	0.241971023516886	0.0911107992180667	0.0911107992180667	4	0.637122539420798	RNR1.SORT1.SC1
RNR1.P2.G12	EMS.LOW	RNR1	P2	RNR1	NONE	SORT1	SC1	0.104542580511806	0.0186205082452406	0.972419191178795	0.224017615523592	5.71136168987294	0.953636102165244	0.953636102165244	0.178243177236753	0.178243177236753	0.981394823218708	4.26005409436603	0.953636102165244	0.953636102165244	0.00510355105069159	0.00161402282109014	0.0474714796646219	0.0109360734303834	0.0299328290394493	0.0146615670238683	0.0146615670238683	0.0807255918603088	0.350414919651545	0.0826610322144965	0.0826610322144965	4	0.480577022153529	RNR1.SORT1.SC1
RNR1.P2.G2	EMS.LOW	RNR1	P2	RNR1	NONE	SORT1	SC1	0.0807256294179294	0.0153258137744702	0.750882089208781	0.172981792924113	5.61595405976738	0.78490066532592	0.78490066532592	0.187197533402696	0.187197533402696	1.03069689986897	4.47406532463302	0.78490066532592	0.78490066532592	0.00677044867401166	0.00629906594211533	0.062976389058585	0.0145079618328887	0.063114244545374	0.0681015358511984	0.0681015358511984	0.374962429270637	1.6276428143455	0.322602187502378	0.322602187502378	4	0.000103562551781276	RNR1.SORT1.SC1
RNR1.P2.G4	EMS	RNR1	P2	RNR1	NONE	SORT1	SC1	0.110349207181639	0.0204851007239058	1.02643043886479	0.236460264771806	5.71793909242236	1.04912988139307	1.04912988139307	0.185624255627937	0.185624255627937	1.02203453933675	4.43646361370172	1.04912988139307	1.04912988139307	0.0037139813250034	0.000907235785230528	0.0345461791590745	0.00795845325850232	0.0364744248910419	0.00461912981767925	0.00461912981767925	0.0254326149315901	0.110398295167712	0.04646343625949	0.04646343625949	4	0.336788096459723	RNR1.SORT1.SC1
RNR1.P2.G7	EMS	RNR1	P2	RNR1	NONE	SORT1	SC1	0.0839915303347673	0.0218633296048743	0.781260378251137	0.179980083308228	5.73467987105146	1.11971489446726	1.11971489446726	0.256680890792507	0.256680890792507	1.41326754464401	6.13473400058237	1.11971489446726	1.11971489446726	0.00644082758685688	0.00777329404453336	0.0599103668751139	0.0138016378679625	0.030064087925159	0.0762948795503513	0.0762948795503513	0.420074422985377	1.82346566666014	0.398103732507291	0.398103732507291	4	0.000102891243955139	RNR1.SORT1.SC1
RNR1.P2.G9	EMS	RNR1	P2	RNR1	NONE	SORT1	SC1	0.104997280332	0.0191230784823205	0.976648652793552	0.224991962713036	5.71283045468819	0.979374879842033	0.979374879842033	0.182360532077435	0.182360532077435	1.00406469921981	4.35845984890275	0.979374879842033	0.979374879842033	0.00295561029224635	0.000724421556597843	0.0274920721848961	0.0063333884322021	0.0225395825556001	0.0116078759457683	0.0116078759457683	0.0639121762658603	0.277430980620259	0.0371007354074247	0.0371007354074247	4	0.353438498814311	RNR1.SORT1.SC1
RNR1.P2.H1	EMS.LOW	RNR1	P2	RNR1	NONE	SORT1	SC1	0.112882567001435	0.0213391581491947	1.04999488212677	0.241888839648337	5.73071472776656	1.09286982572493	1.09286982572493	0.188659243558886	0.188659243558886	1.03874497667376	4.50900054309237	1.09286982572493	1.09286982572493	0.00402599132346924	0.00254694033922647	0.0374483890419995	0.00862703954682268	0.028057035954569	0.0163333906842536	0.0163333906842536	0.089930539343134	0.390371900557585	0.130439740181001	0.130439740181001	4	0.115372686860333	RNR1.SORT1.SC1
RNR1.P2.H3	EMS	RNR1	P2	RNR1	NONE	SORT1	SC1	0.106729951758239	0.0187711998878027	0.992765367520063	0.22870479359488	5.70119469680934	0.961353667590909	0.961353667590909	0.175932024086856	0.175932024086856	0.968669771005563	4.20481698744525	0.961353667590909	0.961353667590909	0.00365213931959549	0.000389815688878411	0.0339709460570709	0.00782593597680887	0.0209757453665655	0.00268085688540777	0.00268085688540777	0.0147606158615232	0.0640731136424939	0.019964133589097	0.0199641335890973	3	0.642548709847288	RNR1.SORT1.SC1
RNR1.P2.H4	EMS.LOW	RNR1	P2	RNR1	NONE	SORT1	SC1	0.111202897436094	0.0195297059268964	1.03437117251313	0.238289583067398	5.71681345823342	1.00020001555646	1.00020001555646	0.175629428629298	0.175629428629298	0.967003700975951	4.19758488443917	1.00020001555646	1.00020001555646	0.000637087818993821	0.000188450314461741	0.00592597216007661	0.00136517477750621	0.013450062043626	0.00236838980520102	0.00236838980520102	0.0130401933483321	0.0566050765202674	0.00965134898404702	0.00965134898404702	3	0.134753268663011	RNR1.SORT1.SC1
RNR1.P2.H6	EMS.HIGH	RNR1	P2	RNR1	NONE	SORT1	SC1	0.107523524908258	0.0185658922358037	1.00014691250302	0.23040529078885	5.72374898136464	0.950838982039985	0.950838982039985	0.172673853043099	0.172673853043099	0.9507305026135	4.12694592887079	0.950838982039985	0.950838982039985	0.00188790514932635	0.000657613379341152	0.0175606455220703	0.00404547130763679	0.0174501433400408	0.0055945283641337	0.0055945283641337	0.0308030930553834	0.13371055113104	0.0336792020683378	0.0336792020683378	4	0.496080858085809	RNR1.SORT1.SC1
RNR1.P2.H8	EMS	RNR1	P2	RNR1	NONE	SORT1	SC1	0.108035814247005	0.01895002863038	1.00491205204707	0.23150304287764	5.72712581449371	0.970512254605852	0.970512254605852	0.175409049232172	0.175409049232172	0.965790306988947	4.19231776472332	0.970512254605852	0.970512254605852	0.000495042258404003	0.000416546880740968	0.00460471312416353	0.00106079442240798	0.0201204276663669	0.00403158036873827	0.00403158036873827	0.0221976075864868	0.0963557243697306	0.0213331525910654	0.0213331525910654	3	0.423703703703704	RNR1.SORT1.SC1
RNR1.P2.H9	EMS	RNR1	P2	RNR1	NONE	SORT1	SC1	0.109748807433607	0.0203613342210691	1.02084572654464	0.235173706517203	5.7113970636339	1.04279126787139	1.04279126787139	0.185537413700992	0.185537413700992	1.02155639358742	4.43438807110771	1.04279126787139	1.04279126787139	0.0016439170065989	0.000996829565099471	0.0152911515871876	0.00352264470739134	0.0124737749480397	0.0089529447153233	0.0089529447153233	0.0492943052990526	0.213977496263361	0.0510519180499559	0.0510519180499559	4	0.252782357790602	RNR1.SORT1.SC1
RNR1.P3.A10	EMS.HIGH	RNR1	P3	RNR1	NONE	SORT1	SC1	0.108072468039651	0.0199114605567383	1.00525299304187	0.23158158594773	5.70492554645792	1.01975130773341	1.01975130773341	0.18425020138401	0.18425020138401	1.01446909002914	4.40362339227799	1.01975130773341	1.01975130773341	0.00156457975736719	0.000535571223662455	0.0145531837338008	0.00335263798565147	0.0110441810142221	0.00460295864740021	0.00460295864740021	0.0253435775667766	0.110011800373208	0.027428899761418	0.027428899761418	4	0.407472210786332	RNR1.SORT1.SC1
RNR1.P3.A11	EMS	RNR1	P3	RNR1	NONE	SORT1	SC1	0.105807498588292	0.0211292222526045	0.984185024840273	0.226728127641618	5.6834221121878	1.08211810791508	1.08211810791508	0.200031032521582	0.200031032521582	1.10135727405164	4.78078898897749	1.08211810791508	1.08211810791508	0.00492744567628389	0.000323750191454848	0.0458334079343716	0.0105587084766719	0.0207514637983888	0.0101397142000604	0.0101397142000601	0.0558285774475327	0.242341567645497	0.0165806360700794	0.0165806360700794	4	0.580608561113976	RNR1.SORT1.SC1
RNR1.P3.A12	EMS.HIGH	RNR1	P3	RNR1	NONE	SORT1	SC1	0.107793994286101	0.0204622204873606	1.00266272579511	0.230984862335678	5.68378466382245	1.04795808633204	1.04795808633204	0.189867313531782	0.189867313531782	1.0453965278628	4.53787370117957	1.04795808633204	1.04795808633204	0.000860417049209622	0.00061863541882572	0.00800330398362893	0.00184373271423138	0.0190305957127405	0.00714350623531826	0.00714350623531826	0.0393316599695715	0.170731488619486	0.0316829735096582	0.0316829735096582	4	0.397976042957456	RNR1.SORT1.SC1
RNR1.P3.A2	EMS.LOW	RNR1	P3	RNR1	NONE	SORT1	SC1	0.102366814437526	0.0181808998897698	0.952180962164474	0.219355305434141	5.46880290257201	0.931121872528273	0.931121872528273	0.177560888651623	0.177560888651623	0.977638188626749	4.24374723580526	0.931121872528273	0.931121872528273	0.00328194279621439	0.00162114763273949	0.0305275050966385	0.0070326655023574	0.0281185091895458	0.0142243714873709	0.0142243714873709	0.0783184229413913	0.339965842922959	0.083025924381804	0.083025924381804	3	0.123696133178801	RNR1.SORT1.SC1
RNR1.P3.A5	EMS	RNR1	P3	RNR1	NONE	SORT1	SC1	0.108967409161113	0.0185512819750352	1.0135774280924	0.233499298090308	5.71386541793373	0.95009072791355	0.95009072791355	0.170015870448418	0.170015870448418	0.936095831042535	4.06341951618693	0.95009072791355	0.95009072791355	0.00588042399712255	0.0016626698774282	0.0546976850875112	0.0126007848252257	0.0204495669095898	0.00663916383030701	0.00663916383030701	0.0365547849548821	0.158677585851712	0.0851524566470106	0.0851524566470106	4	0.653246619180345	RNR1.SORT1.SC1
RNR1.P3.A7	EMS	RNR1	P3	RNR1	NONE	SORT1	SC1	0.104527909927027	0.0196418720308384	0.972282730436054	0.223986178864917	5.68343186383555	1.00594452288943	1.00594452288943	0.187790426809042	0.187790426809042	1.03396133068046	4.48823561727695	1.00594452288943	1.00594452288943	0.00274473496983877	0.00131092991551669	0.0255305823359652	0.00588151717871631	0.00757379331480016	0.00855699052385001	0.00855699052385001	0.0471142084237188	0.204514097435323	0.067138344366335	0.067138344366335	4	0.281861231212683	RNR1.SORT1.SC1
RNR1.P3.A9	EMS	RNR1	P3	RNR1	NONE	SORT1	SC1	0.112539745354822	0.0200635062603934	1.04680607287138	0.241154229048061	5.69699709576688	1.02753822043606	1.02753822043606	0.178190513664164	0.178190513664164	0.981104861166236	4.25879542252508	1.02753822043606	1.02753822043606	0.001937896045181	0.00156361711802208	0.0180256436718676	0.004152593603953	0.0166220665721744	0.0119412479576057	0.0119412479576057	0.0657476999122333	0.285398650552942	0.080079539939013	0.0800795399390126	4	0.0584408879710893	RNR1.SORT1.SC1
RNR1.P3.B1	EMS	RNR1	P3	RNR1	NONE	SORT1	SC1	0.104475515878742	0.0217614564657483	0.971795378987417	0.223873907006818	5.66369047830322	1.11449753401544	1.11449753401544	0.208516932490839	0.208516932490839	1.14808006271199	4.98360400534357	1.11449753401544	1.11449753401544	0.00352008084441517	0.00104229508808708	0.0327425834607511	0.00754295630886144	0.0209836596558957	0.0130126269102271	0.0130126269102271	0.0716466396310391	0.31100486092513	0.0533804025120192	0.0533804025120192	4	0.319510187281334	RNR1.SORT1.SC1
RNR1.P3.B10	EMS	RNR1	P3	RNR1	NONE	SORT1	SC1	0.106657588458564	0.0188514968364198	0.992092268951067	0.228549730904009	5.67508250650877	0.96546601877308	0.96546601877308	0.176742089787171	0.176742089787171	0.973129937711971	4.22417774928102	0.96546601877308	0.96546601877308	0.000362802902379909	0.000363388969103142	0.00337466803633917	0.000777427156459178	0.0307316752003487	0.00286414364875342	0.00286414364875342	0.0157697803271758	0.0684537106377923	0.0186107079087884	0.0186107079087884	3	0.458794977313496	RNR1.SORT1.SC1
RNR1.P3.B12	EMS	RNR1	P3	RNR1	NONE	SORT1	SC1	0.105576016437936	0.0183856740104865	0.982031857352739	0.226232099333296	5.71217767486991	0.941609233653579	0.941609233653579	0.174063098636509	0.174063098636509	0.958379594459193	4.16014922714024	0.941609233653579	0.941609233653579	0.00548919558638932	0.00130816170107765	0.0510586127318362	0.0117624464633017	0.0129952268985212	0.00572937322484523	0.00572937322484523	0.0315455396964926	0.136933375195807	0.0669965722303201	0.0669965722303201	4	0.580915005680058	RNR1.SORT1.SC1
RNR1.P3.B5	EMS.HIGH	RNR1	P3	RNR1	NONE	SORT1	SC1	0.106876850985712	0.0201202606525294	0.994131773698909	0.229019574562593	5.69817035423567	1.03044485631218	1.03044485631218	0.188277424098341	0.188277424098341	1.03664270466654	4.49987496767671	1.03044485631218	1.03044485631218	0.00248659419735835	0.000394064486054253	0.0231294454981613	0.0053283638125243	0.012404333638115	0.00222375195157902	0.00222375195157902	0.0122438271536392	0.0531481976086773	0.0201817327182056	0.0201817327182056	4	0.557203171661003	RNR1.SORT1.SC1
RNR1.P3.B7	EMS.HIGH	RNR1	P3	RNR1	NONE	SORT1	SC1	0.109400765920856	0.0192835429741698	1.01760836388657	0.234427910599329	5.70457979157304	0.987592954801519	0.987592954801519	0.176227312575293	0.176227312575293	0.97029560935966	4.21187445216107	0.987592954801519	0.987592954801519	0.00327408418714281	0.00108126560921064	0.0304544070131614	0.00701582579114158	0.0148903353830343	0.0071411410480935	0.00714114104809394	0.0393186374094121	0.170674960085394	0.0553762500675309	0.0553762500675309	4	0.405966143682907	RNR1.SORT1.SC1
RNR1.P3.C12	EMS	RNR1	P3	RNR1	NONE	SORT1	SC1	0.106091876181865	0.0191563111899535	0.986830207579955	0.2273375022152	5.69973397242819	0.981076869355649	0.981076869355649	0.18054900838434	0.18054900838434	0.994090572848732	4.31516400417282	0.981076869355649	0.981076869355649	0.000872708013334141	0.000524820959568409	0.0081176303120412	0.00187007023586304	0.00861925202586054	0.00391781030422863	0.00391781030422863	0.0215711973413466	0.0936365929188405	0.0268783326226015	0.0268783326226015	4	0.366037346538739	RNR1.SORT1.SC1
RNR1.P3.C2	EMS	RNR1	P3	RNR1	NONE	SORT1	SC1	0.105236278694636	0.0194795662073156	0.978871733507163	0.225504097032368	5.69262134600526	0.997632145436328	0.997632145436328	0.185053331393555	0.185053331393555	1.01889106929341	4.42281838946393	0.997632145436328	0.997632145436328	0.00217810811526311	0.00195294176159366	0.0202600138754439	0.00466732869941645	0.0187924649848839	0.0175760660802022	0.0175760660802022	0.0967726256402454	0.42007213644066	0.100018524991546	0.100018524991546	4	0.311250772717906	RNR1.SORT1.SC1
RNR1.P3.C6	EMS.LOW	RNR1	P3	RNR1	NONE	SORT1	SC1	0.0899723344373539	0.0174840859943378	0.83689176461604	0.192795966247179	5.61725376625135	0.895435043875558	0.895435043875558	0.194328468025331	0.194328468025331	1.06995934139328	4.64449634873592	0.895435043875558	0.895435043875558	0.00599003927136746	0.001198030143751	0.055717288734178	0.0128356723920058	0.0112558845690543	0.00361085991217728	0.00361085991217728	0.0198811493383112	0.0863004059483436	0.0613562627569624	0.0613562627569624	4	0.00278350515463918	RNR1.SORT1.SC1
RNR1.P3.C7	EMS	RNR1	P3	RNR1	NONE	SORT1	SC1	0.103959609890774	0.0201500790866369	0.966996598614026	0.222768405031517	5.67498777139349	1.03197198623262	1.03197198623262	0.193911682006211	0.193911682006211	1.06766454589033	4.63453506429995	1.03197198623262	1.03197198623262	0.00213624303905125	0.000611257366378388	0.019870599310115	0.00457761870277445	0.00485430348793552	0.0083119948149872	0.0083119948149872	0.045765278696831	0.198658642046661	0.0313051117947805	0.0313051117947805	3	0.199513639247198	RNR1.SORT1.SC1
RNR1.P3.C8	EMS	RNR1	P3	RNR1	NONE	SORT1	SC1	0.106315104263596	0.0182665426901567	0.98890659855503	0.227815843407301	5.72195568246656	0.935508007711254	0.935508007711254	0.171814747265577	0.171814747265577	0.946000324573991	4.10641309759071	0.935508007711254	0.935508007711254	0.0021545898360468	0.000596933307922189	0.0200412549167374	0.00461693288169844	0.0127536679380873	0.00434738914416009	0.00434738914416009	0.0239364292464823	0.103903628797985	0.0305715153164535	0.0305715153164535	4	0.477070853129519	RNR1.SORT1.SC1
RNR1.P3.C9	EMS.LOW	RNR1	P3	RNR1	NONE	SORT1	SC1	0.097601814938008	0.0181152601776977	0.907858572793522	0.209144692489375	5.70316229375829	0.927760181303558	0.927760181303558	0.185627574665193	0.185627574665193	1.02205281373037	4.43654293947715	0.927760181303558	0.927760181303558	0.000416455518332151	0.00107756730781695	0.00387372624930312	0.000892395918788877	0.031717867817975	0.0116204372012057	0.0116204372012057	0.0639813376848282	0.277731197596232	0.0551868441888475	0.0551868441888475	3	0.00495989869143098	RNR1.SORT1.SC1
RNR1.P3.D1	EMS.LOW	RNR1	P3	RNR1	NONE	SORT1	SC1	0.107277197747842	0.0200166270694742	0.997855661828654	0.229877452057062	5.70254871025871	1.02513733597512	1.02513733597512	0.187190492226008	0.187190492226008	1.03065813162854	4.4738970388448	1.02513733597512	1.02513733597512	0.00498619130568701	0.00183071345290152	0.0463798396098625	0.0106845907320827	0.0206308099794548	0.0233709298238205	0.0233709298238205	0.128678751683381	0.558570750525073	0.09375868899028	0.09375868899028	4	0.691965670561472	RNR1.SORT1.SC1
RNR1.P3.D11	EMS.HIGH	RNR1	P3	RNR1	NONE	SORT1	SC1	0.0958065148470376	0.0164705973896186	0.891159307730063	0.20529765864384	5.67766957797563	0.843529944945707	0.843529944945707	0.17225751702791	0.17225751702791	0.948438184801617	4.11699539963519	0.843529944945707	0.843529944945707	0.00530514599047808	0.000266627929112087	0.0493466465806579	0.0113680583449656	0.0241739917253177	0.00967222309370763	0.00967222309370763	0.0532546031794121	0.231168419631793	0.0136551599826404	0.0136551599826404	3	0.0159535129424194	RNR1.SORT1.SC1
RNR1.P3.D3	EMS	RNR1	P3	RNR1	NONE	SORT1	SC1	0.106924769175138	0.0197841998431867	0.994577492245132	0.229122255388748	5.69537749777526	1.01323374069218	1.01323374069218	0.185004875614466	0.185004875614466	1.01862427506606	4.42166028488285	1.01323374069218	1.01323374069218	0.00141149918951658	0.00101426611361084	0.0131292808490061	0.00302461141862917	0.0182572313966992	0.00843961366152781	0.00843961366152781	0.0464679393948854	0.201708762663627	0.0519449184954092	0.0519449184954092	4	0.486892155854837	RNR1.SORT1.SC1
RNR1.P3.D4	EMS.HIGH	RNR1	P3	RNR1	NONE	SORT1	SC1	0.106491841968674	0.0193504267346409	0.990550552008073	0.228194563342	5.71655356604667	0.991018359081239	0.991018359081239	0.181728988330143	0.181728988330143	1.00058746225715	4.34336580396856	0.991018359081239	0.991018359081239	0.00183680717580494	0.000540003789602059	0.0170853497159067	0.00393597672533027	0.00760145534378047	0.00512267925806996	0.00512267925806996	0.0282051239369574	0.122433245893495	0.0276559104772123	0.0276559104772123	4	0.475501343808146	RNR1.SORT1.SC1
RNR1.P3.D5	EMS	RNR1	P3	RNR1	NONE	SORT1	SC1	0.106653043708855	0.0190953374915947	0.992049995249628	0.228539992250267	5.69692812723991	0.977954144708624	0.977954144708624	0.179063499872201	0.179063499872201	0.985911463913058	4.27965999937748	0.977954144708624	0.977954144708624	0.00215200370353084	0.000466986822708961	0.0200171995999728	0.00461139122358372	0.014846114392303	0.00409195069537014	0.00409195069537014	0.0225300025030885	0.0977985894551356	0.023916398387489	0.023916398387489	4	0.514892301350098	RNR1.SORT1.SC1
RNR1.P3.D6	EMS	RNR1	P3	RNR1	NONE	SORT1	SC1	0.106363202945276	0.0187603990259161	0.989353995978231	0.227918910998775	5.70061919611298	0.960800509122087	0.960800509122087	0.176378265793324	0.176378265793324	0.971126747521696	4.21548226977575	0.960800509122087	0.960800509122087	8.27552814635373e-05	0.0005268795906557	0.000769761215693598	0.000177331004597879	0.0125429628629361	0.00483083059794605	0.00483083059794605	0.0265982250438328	0.115457993887951	0.0269837639513276	0.0269837639513279	3	0.430718746692072	RNR1.SORT1.SC1
RNR1.P3.E11	EMS	RNR1	P3	RNR1	NONE	SORT1	SC1	0.104383277297515	0.0200565744108504	0.970937407373239	0.223676254845138	5.68949447119113	1.02718321068596	1.02718321068596	0.192155523209107	0.192155523209107	1.05799525487484	4.59256245367922	1.02718321068596	1.02718321068596	0.00172152026685395	0.000222785203050047	0.0160129904704522	0.00368893577495503	0.00951354787983074	0.00117847447084172	0.00117847447084172	0.00648860036556928	0.0281658185880823	0.0114097859123159	0.0114097859123159	3	0.226013691416535	RNR1.SORT1.SC1
RNR1.P3.E3	EMS.HIGH	RNR1	P3	RNR1	NONE	SORT1	SC1	0.0801087390230227	0.0176096399562224	0.745143986553152	0.171659897916071	5.6055053080822	0.901865200842602	0.901865200842602	0.220696468421367	0.220696468421367	1.21513976001276	5.27469779480965	0.901865200842602	0.901865200842602	0.0053703700127148	0.000340921157459265	0.0499533380420547	0.0115078227344113	0.0302937147599353	0.0177627506795239	0.0177627506795239	0.0978004983599156	0.424533942519428	0.0174600348961054	0.0174600348961054	4	0.00010334849111203	RNR1.SORT1.SC1
RNR1.P3.E7	EMS	RNR1	P3	RNR1	NONE	SORT1	SC1	0.107467342726281	0.0211064079655114	0.999624325135371	0.230284901581125	5.68757455535631	1.08094969040839	1.08094969040839	0.19636451204567	0.19636451204567	1.08116966143124	4.69315828239095	1.08094969040839	1.08094969040839	0.00142373257500805	0.000846343910649555	0.0132430716007413	0.00305082555868744	0.0107605856937486	0.00605913242113141	0.00605913242113141	0.0333611714259116	0.1448146979823	0.0433449021591241	0.0433449021591241	4	0.453549653818332	RNR1.SORT1.SC1
RNR1.P3.E9	EMS	RNR1	P3	RNR1	NONE	SORT1	SC1	0.10689235355749	0.0193597301027744	0.99427597329907	0.229052794033044	5.68918343888131	0.991494824471279	0.991494824471279	0.181050322391487	0.181050322391487	0.996850773710545	4.32714552751535	0.991494824471279	0.991494824471279	0.00208621981132514	0.000936723165412834	0.0194053004203469	0.004470427124557	0.008744541315829	0.00572078542209877	0.00572078542209896	0.0314982558380649	0.136728124678964	0.0479736114883177	0.0479736114883177	4	0.537311894454752	RNR1.SORT1.SC1
RNR1.P3.F1	EMS	RNR1	P3	RNR1	NONE	SORT1	SC1	0.103094287571897	0.0181343734892635	0.958947667496086	0.220914161128361	5.67800939414276	0.928739055977712	0.928739055977712	0.175890231688015	0.175890231688015	0.968439664897108	4.20381813922813	0.928739055977712	0.928739055977712	0.000914217706682132	0.000350624450054557	0.00850373922798618	0.0019590187052753	0.0183256408664309	0.00186864893503247	0.00186864893503247	0.010288654071838	0.0446611515236024	0.0179569821333596	0.0179569821333596	3	0.106134578645723	RNR1.SORT1.SC1
RNR1.P3.F10	EMS	RNR1	P3	RNR1	NONE	SORT1	SC1	0.109139034996884	0.019954928192197	1.01517383269221	0.233867064126916	5.70631528493	1.02197747180494	1.02197747180494	0.182888419547403	0.182888419547403	1.0069712117624	4.37107648429191	1.02197747180494	1.02197747180494	0.00225905567132433	5.8918410946715e-05	0.021012960250095	0.00484078604476323	0.00564213877014782	0.00357805847578159	0.00357805847578159	0.0197005468581948	0.0855164438602191	0.00301746456224572	0.00301746456224572	3	0.378019196287311	RNR1.SORT1.SC1
RNR1.P3.F12	EMS	RNR1	P3	RNR1	NONE	SORT1	SC1	0.113333419076086	0.0224950754985445	1.05418855333353	0.242854941749727	5.70287054281859	1.15206931163267	1.15206931163267	0.198567701459514	0.198567701459514	1.09330027264922	4.74581503048427	1.15206931163267	1.15206931163267	0.00370654549504115	0.000463399603164831	0.03447701362172	0.00794251949362428	0.0161382248320357	0.00417370839238294	0.00417370839238294	0.0229801548278559	0.099752617751225	0.0237326814868214	0.0237326814868214	4	0.0899711101939744	RNR1.SORT1.SC1
RNR1.P3.F3	EMS.LOW	RNR1	P3	RNR1	NONE	SORT1	SC1	0.0887382812306465	0.0248655717369413	0.825413025376362	0.19015159248634	5.64273774863365	1.27347259253183	1.27347259253183	0.284971570109031	0.284971570109031	1.5690341027642	6.81088792761137	1.27347259253183	1.27347259253183	0.0109276369713578	0.0018924002357036	0.101645127307559	0.0234161349915652	0.0246964321562271	0.053316253289182	0.053316253289182	0.293555668063077	1.27427106407079	0.0969179337505039	0.0969179337505039	4	0.0195611674601532	RNR1.SORT1.SC1
RNR1.P3.F6	EMS.HIGH	RNR1	P3	RNR1	NONE	SORT1	SC1	0.106050239508621	0.0181921517381202	0.98644291754062	0.227248281648684	5.70546482994714	0.931698127948462	0.931698127948462	0.171533973061041	0.171533973061041	0.944454400880887	4.09970252769308	0.931698127948462	0.931698127948462	0.00248873723531403	0.00119605038949832	0.0231493793014537	0.00533295599161959	0.023134057675519	0.0104167363191791	0.0104167363191791	0.057353842413267	0.248962461814219	0.0612548710492869	0.0612548710492865	4	0.45593395252838	RNR1.SORT1.SC1
RNR1.P3.F7	EMS	RNR1	P3	RNR1	NONE	SORT1	SC1	0.10769815492108	0.0193191753064613	1.00177126092634	0.230779494284496	5.70325357089318	0.989417839387375	0.989417839387375	0.17933991091768	0.17933991091768	0.987433364348848	4.28626628874167	0.989417839387375	0.989417839387375	0.00301957314454161	0.00178523668853144	0.0280870326764954	0.00647045034116906	0.0179164393808374	0.0148577480314451	0.0148577480314449	0.0818057511586012	0.355103692133721	0.0914296288087979	0.0914296288087979	4	0.566962443252167	RNR1.SORT1.SC1
RNR1.P3.G1	EMS	RNR1	P3	RNR1	NONE	SORT1	SC1	0.107300901810821	0.0191752029451521	0.998076148884141	0.229928245978935	5.70778223539967	0.982044397177839	0.98204439717784	0.178816939812647	0.178816939812647	0.984553920977555	4.27376715563728	0.982044397177839	0.98204439717784	0.00283720490217024	0.000941857819027167	0.0263907058986853	0.00607966508789467	0.0114627550118916	0.0105175180024356	0.0105175180024356	0.0579087395137141	0.251371167881122	0.048236579125627	0.0482365791256269	4	0.56720263863121	RNR1.SORT1.SC1
RNR1.P3.G11	EMS	RNR1	P3	RNR1	NONE	SORT1	SC1	0.102416705797705	0.0178067460125459	0.9526450344676	0.21946221444182	5.69495567583343	0.911959847497239	0.911959847497239	0.174216582814857	0.174216582814857	0.959224667916772	4.16381753530513	0.911959847497239	0.911959847497239	0.00423827977200261	0.00106739855762755	0.0394230233049848	0.00908193889798489	0.0187267933325668	0.0145742846944846	0.0145742846944846	0.0802450212850761	0.348328851335088	0.0546660588715629	0.0546660588715629	4	0.140926441762096	RNR1.SORT1.SC1
RNR1.P3.G2	EMS.HIGH	RNR1	P3	RNR1	NONE	SORT1	SC1	0.10533765799729	0.0188410944112528	0.979814728973762	0.225721336261903	5.70416602412016	0.964933265957814	0.964933265957814	0.178931112179993	0.178931112179993	0.985182546274779	4.27649590222112	0.964933265957814	0.964933265957814	0.00252947073075797	0.00120732937766558	0.023528268290988	0.0054202411961421	0.0131253994497668	0.0120358581837082	0.0120358581837082	0.0662686173889095	0.287659857334177	0.0618325164159193	0.0618325164159193	4	0.370809695719443	RNR1.SORT1.SC1
RNR1.P3.G4	EMS	RNR1	P3	RNR1	NONE	SORT1	SC1	0.105039406483983	0.0189889181928687	0.977040495796068	0.225082232152265	5.71696438239612	0.972503955922391	0.972503955922391	0.180776843484299	0.180776843484299	0.995345017428963	4.32060931694983	0.972503955922391	0.972503955922391	0.000181992701881959	0.0002964255582615	0.00169283362911135	0.000389980531556283	0.00653036492938362	0.00259020059778944	0.00259020059778944	0.0142614685014943	0.0619064069262213	0.015181224391923	0.015181224391923	3	0.267157120336311	RNR1.SORT1.SC1
RNR1.P3.G6	EMS	RNR1	P3	RNR1	NONE	SORT1	SC1	0.109603425964975	0.0200235088866551	1.01949343803743	0.234862177857924	5.70995821511235	1.02548978335334	1.02548978335334	0.183125888189932	0.183125888189932	1.00827869797346	4.37675204101488	1.02548978335334	1.02548978335334	0.00595983055546066	0.00118446066883653	0.0554362976304127	0.012770940065021	0.0237850113978963	0.0151754838895867	0.0151754838895867	0.0835551832051162	0.362697654294784	0.060661311738686	0.060661311738686	4	0.536001650505467	RNR1.SORT1.SC1
RNR1.P3.G7	EMS.LOW	RNR1	P3	RNR1	NONE	SORT1	SC1	0.0883340752356426	0.018780652085885	0.821653239987413	0.189285445288348	5.60162051706686	0.961837755201052	0.961837755201052	0.212775642136776	0.212775642136776	1.17152822866653	5.08538817315937	0.961837755201052	0.961837755201052	0.00680184385350977	0.00138256352009197	0.063268416239328	0.014575236556888	0.00848965208045127	0.00977656496581023	0.00977656496581023	0.053829102437747	0.233662215054177	0.0708070085376634	0.0708070085376633	3	0.00136540279382418	RNR1.SORT1.SC1
RNR1.P3.H1	EMS.HIGH	RNR1	P3	RNR1	NONE	SORT1	SC1	0.105912653693129	0.0183832510342068	0.985163141522429	0.226953457796379	5.67280851522268	0.941485142644646	0.941485142644646	0.173583390780484	0.173583390780484	0.955738355597436	4.14868409591984	0.941485142644646	0.941485142644646	0.00181391640633554	0.00024766228312518	0.0168724276374225	0.00388692555815101	0.0171647654531538	0.00192848041951215	0.00192848041951215	0.0106180821601596	0.0460911381541063	0.0126838478962142	0.0126838478962142	3	0.422314137236186	RNR1.SORT1.SC1
RNR1.P3.H10	EMS	RNR1	P3	RNR1	NONE	SORT1	SC1	0.107125474024137	0.0201964303118647	0.996444379842267	0.22955233298466	5.70402470450029	1.03434583130573	1.03434583130573	0.188780293048403	0.188780293048403	1.03941146693839	4.5118936545227	1.03434583130573	1.03434583130573	0.00326779662001292	0.000897449663057991	0.0303959222224388	0.00700235256531371	0.00780062400807081	0.012933167839098	0.012933167839098	0.0712091433842134	0.309105770331347	0.0459622469642793	0.0459622469642793	4	0.619785212722016	RNR1.SORT1.SC1
RNR1.P3.H11	EMS	RNR1	P3	RNR1	NONE	SORT1	SC1	0.108490365391735	0.0190788213590529	1.00914013073371	0.232477071479932	5.70049894283191	0.977108282713207	0.977108282713207	0.176077621528326	0.176077621528326	0.969471420625749	4.20829680073336	0.977108282713207	0.977108282713207	0.00406172221537106	0.000307644089421585	0.0377807455309392	0.00870360499188048	0.0229818299253579	0.00903666376846742	0.00903666376846742	0.0497552567174167	0.215978401434891	0.0157557734958802	0.0157557734958802	3	0.587418472543657	RNR1.SORT1.SC1
RNR1.P3.H4	EMS.LOW	RNR1	P3	RNR1	NONE	SORT1	SC1	0.106105777269833	0.0188283388894028	0.986959510727557	0.22736728996833	5.70699101457948	0.964280000967522	0.964280000967522	0.177461979536812	0.177461979536812	0.977093601760932	4.2413832845671	0.964280000967522	0.964280000967522	0.0042381043312241	0.000919702723511529	0.0394213914150984	0.0090815629571517	0.0213201497588125	0.00544634654205732	0.00544634654205732	0.0299872140111729	0.130168970535176	0.0471019216473054	0.0471019216473054	4	0.574347332576618	RNR1.SORT1.SC1
RNR1.P3.H6	EMS	RNR1	P3	RNR1	NONE	SORT1	SC1	0.107277537882439	0.0188361190747414	0.997858825643897	0.229878180909756	5.7101508966452	0.964678457632757	0.964678457632757	0.175670268259671	0.175670268259671	0.967228561205957	4.19856096126456	0.964678457632757	0.964678457632757	0.00139627532214548	0.000951078547796895	0.0129876736615489	0.00299198916604278	0.00500222468375472	0.0106473253934987	0.0106473253934987	0.0586234501892079	0.254473595229816	0.0487088121993548	0.0487088121993548	4	0.467874794069193	RNR1.SORT1.SC1
RNR1.P3.H8	EMS.LOW	RNR1	P3	RNR1	NONE	SORT1	SC1	0.103067215940804	0.0199483448735715	0.958695856478195	0.220856151059965	5.7172740923117	1.02164031181819	1.02164031181819	0.193627804896552	0.193627804896552	1.06610153781244	4.62775033423597	1.02164031181819	1.02164031181819	0.00123300510916942	0.00144266850340461	0.0114689901962238	0.00264212785959839	0.00538692664233318	0.0153249560045457	0.0153249560045457	0.0843781665142708	0.366270073195734	0.0738852425607127	0.0738852425607127	4	0.0763666425545107	RNR1.SORT1.SC1
RNR1.P3.H9	EMS	RNR1	P3	RNR1	NONE	SORT1	SC1	0.102618678205298	0.0190925370946777	0.954523712459575	0.219895008208044	5.67219473644188	0.977810724369864	0.977810724369864	0.185987308399868	0.185987308399868	1.02403348323155	4.44514066082077	0.977810724369864	0.977810724369864	0.00275793741635273	0.00115774428565509	0.0256533869606231	0.00590980785771672	0.0291621102388418	0.0085150772227729	0.0085150772227729	0.046883436635765	0.203512359626176	0.0592930511528025	0.0592930511528025	4	0.0925277892136682	RNR1.SORT1.SC1
RNR1.P4.A10	EMS.LOW	RNR1	P4	RNR1	NONE	SORT1	SC1	0.108690185839975	0.0208588579868608	1.01099879193861	0.232905253949968	5.70891037435509	1.06827159410606	1.06827159410606	0.19193224255558	0.19193224255558	1.05676588676722	4.58722599324917	1.06827159410606	1.06827159410606	0.000965362113572554	0.000478503370857329	0.00897946694140499	0.0020686127866806	0.00630177732916661	0.0053277612010913	0.0053277612010913	0.029334291181037	0.127334752838064	0.0245062102197975	0.0245062102197975	3	0.345656779661017	RNR1.SORT1.SC1
RNR1.P4.A11	EMS	RNR1	P4	RNR1	NONE	SORT1	SC1	0.105290333179398	0.0205406049008883	0.979374529765823	0.225619926933691	5.70216574851979	1.05197248838824	1.05197248838824	0.195327751115037	0.195327751115037	1.07546132618939	4.6683794509322	1.05197248838824	1.05197248838824	0.00178882754632649	0.00170833458460029	0.0166390596754087	0.0038331642432122	0.0166716821696002	0.0195308456337194	0.0195308456337194	0.107535509045356	0.466791830117808	0.0874911421855917	0.0874911421855917	4	0.300092812209962	RNR1.SORT1.SC1
RNR1.P4.A3	EMS	RNR1	P4	RNR1	NONE	SORT1	SC1	0.104749435446752	0.0213099326439089	0.974343284763884	0.224460871745688	5.69327071608682	1.09137306223289	1.09137306223289	0.203699163503571	0.20369916350357	1.12155375400907	4.86845818704016	1.09137306223289	1.09137306223289	0.0029926592427733	0.0017808658368267	0.0278366888026331	0.00641277826086353	0.0164864729079994	0.0195879175371745	0.0195879175371744	0.107849743068057	0.468155862109136	0.0912057787436993	0.0912057787436993	4	0.323644609358895	RNR1.SORT1.SC1
RNR1.P4.A4	EMS.HIGH	RNR1	P4	RNR1	NONE	SORT1	SC1	0.105990441258449	0.020384665092057	0.985886694748127	0.227120143799489	5.71120497507337	1.04398614185527	1.04398614185527	0.192436798699459	0.192436798699459	1.05954393861359	4.59928500442643	1.04398614185527	1.04398614185527	0.0016873478557534	0.000739062960698359	0.015695130434852	0.0036157098988201	0.00699651861037917	0.00985789674392042	0.00985789674392042	0.0542769096819798	0.235606063787767	0.037850584517488	0.037850584517488	4	0.398804000412414	RNR1.SORT1.SC1
RNR1.P4.A5	EMS.LOW	RNR1	P4	RNR1	NONE	SORT1	SC1	0.106798124588509	0.0196569796732057	0.993399487781363	0.228850876796632	5.69772913932409	1.00671825006112	1.00671825006112	0.184053850633742	0.184053850633742	1.01338799613912	4.39893056290534	1.00671825006112	1.00671825006112	0.000100563296848832	0.000636423595762642	0.000935405260758853	0.000215490662837937	0.0087272196885452	0.00579521912933415	0.00579521912933415	0.0319080827727407	0.138507107887086	0.0325939823551388	0.0325939823551388	3	0.478173766343315	RNR1.SORT1.SC1
RNR1.P4.A7	EMS.LOW	RNR1	P4	RNR1	NONE	SORT1	SC1	0.0848784063830937	0.0171404872177954	0.789509794760347	0.181880513320941	5.65862598686931	0.87783787662023	0.87783787662023	0.202661012331413	0.202661012331413	1.11583776419186	4.84364612848015	0.87783787662023	0.87783787662023	0.00507179740002412	0.00203777973636641	0.0471761181081355	0.0108680305614216	0.00816916047654907	0.0285546603432526	0.0285546603432526	0.157220019717298	0.682463136005083	0.104363441602432	0.104363441602432	4	0.000103273778787566	RNR1.SORT1.SC1
RNR1.P4.A9	EMS	RNR1	P4	RNR1	NONE	SORT1	SC1	0.108861345722343	0.0195147500608689	1.01259086239985	0.233272021524804	5.70800232696268	0.999434061502198	0.999434061502198	0.179346446611593	0.179346446611593	0.987469349435471	4.28642249337204	0.999434061502198	0.999434061502198	0.00148594354087514	0.000901616802894936	0.0138217366462662	0.00318413346217259	0.00842989165733616	0.0100872896964237	0.0100872896964237	0.0555399316924653	0.241088609609031	0.0461756640707799	0.0461756640707799	4	0.315279067368204	RNR1.SORT1.SC1
RNR1.P4.B10	EMS	RNR1	P4	RNR1	NONE	SORT1	SC1	0.106983727581032	0.0205351556283879	0.995125903094492	0.229248593589305	5.70737803749387	1.05169340776817	1.05169340776817	0.191949570078135	0.191949570078135	1.05686129092909	4.58764012513658	1.05169340776817	1.05169340776817	0.000448658511706127	8.60979644665434e-05	0.00417326743737257	0.000961401655523803	0.00451967513060953	0.00132419508288167	0.00132419508288167	0.00729092815455247	0.0316485756819522	0.00440944608798233	0.00440944608798233	3	0.468289085545723	RNR1.SORT1.SC1
RNR1.P4.B12	EMS.LOW	RNR1	P4	RNR1	NONE	SORT1	SC1	0.106812369965237	0.0204568812093088	0.993531993384799	0.228881402304144	5.70020854925844	1.04768463899953	1.04768463899953	0.191599035578525	0.191599035578525	1.05493127179114	4.57926226768682	1.04768463899953	1.04768463899953	0.00181847715161739	0.000574151426057914	0.0169148501241847	0.00389669848778483	0.00741141907205679	0.00761061653851513	0.00761061653851513	0.0419035375613881	0.181895535347678	0.0294047574205402	0.0294047574205402	4	0.513731158372909	RNR1.SORT1.SC1
RNR1.P4.B2	EMS	RNR1	P4	RNR1	NONE	SORT1	SC1	0.0960827936580397	0.0178461609813881	0.893729158374837	0.205889678853762	5.70435279318486	0.913978457126932	0.913978457126932	0.186189664012146	0.186189664012146	1.0251476394838	4.44997700781573	0.913978457126932	0.913978457126932	0.00488793240401468	0.000583454074002671	0.0454658690418667	0.0104740380104183	0.0182566183809409	0.0133005212517924	0.0133005212517924	0.073231766314858	0.317885603781848	0.0298811859266272	0.0298811859266275	4	0.0017484315540471	RNR1.SORT1.SC1
RNR1.P4.B5	EMS	RNR1	P4	RNR1	NONE	SORT1	SC1	0.106336741048874	0.0189215238643989	0.989107856503095	0.227862207491886	5.72185761716651	0.969052403265309	0.969052403265309	0.177870198374751	0.177870198374751	0.979341226946393	4.25113981134652	0.969052403265309	0.969052403265309	0.00159316390592845	0.00122172957784054	0.0148190636698841	0.00341388913108025	0.000355050104990756	0.00931018283499058	0.00931018283499058	0.0512612341135722	0.222515571818033	0.06257001243828	0.06257001243828	3	0.477856463375964	RNR1.SORT1.SC1
RNR1.P4.B6	EMS.HIGH	RNR1	P4	RNR1	NONE	SORT1	SC1	0.106113325261859	0.0178599436028416	0.987029719557914	0.227383464078126	5.70670190689362	0.914684324293793	0.914684324293793	0.168275562352077	0.168275562352077	0.926513812908475	4.02182574106347	0.914684324293793	0.914684324293793	0.00372952318447842	0.000888956503611271	0.0346907441999032	0.00799175691604843	0.0285742708559505	0.00435575752061004	0.00435575752061004	0.0239825049586318	0.104103634974447	0.0455272758365754	0.0455272758365753	4	0.567047442626325	RNR1.SORT1.SC1
RNR1.P4.B8	EMS	RNR1	P4	RNR1	NONE	SORT1	SC1	0.110368560446006	0.0199381276849786	1.02661045628535	0.236501735645348	5.70200684548059	1.02111704576247	1.02111704576247	0.180659982330213	0.180659982330213	0.994701587854639	4.31781630772695	1.02111704576247	1.02111704576247	0.000323842847592415	0.000518046429050317	0.00301227498291258	0.0006939421445966	0.00232602940321709	0.00518649448798741	0.00518649448798741	0.0285564862569893	0.12395844498222	0.0265313798546004	0.0265313798546004	3	0.188901758450037	RNR1.SORT1.SC1
RNR1.P4.C1	EMS.LOW	RNR1	P4	RNR1	NONE	SORT1	SC1	0.106086715690399	0.0207081479076088	0.986782206460102	0.227326444127794	5.70743246881478	1.06055308445842	1.06055308445842	0.195162198227766	0.195162198227766	1.07454980324049	4.66442269776955	1.06055308445842	1.06055308445842	0.00361107807809016	0.00139408833842591	0.033589008486198	0.00773794846619383	0.0124317642319557	0.0104013269378431	0.0104013269378431	0.0572689994066123	0.24859417395563	0.0713972439216457	0.0713972439216457	4	0.559430458109781	RNR1.SORT1.SC1
RNR1.P4.C12	EMS	RNR1	P4	RNR1	NONE	SORT1	SC1	0.107167562749359	0.0221578328885645	0.996835874713904	0.229642522224475	5.70493838789177	1.13479767093256	1.13479767093256	0.206762110081455	0.206762110081455	1.13841812975648	4.94166333470542	1.13479767093256	1.13479767093256	0.000627889133168523	0.000233792352532406	0.00584040914273156	0.00134546350144574	0.0091718065896208	0.00231807344654737	0.00231807344654737	0.0127631548963051	0.0554025036475255	0.011973509253811	0.011973509253811	3	0.472198820556024	RNR1.SORT1.SC1
RNR1.P4.C2	EMS.HIGH	RNR1	P4	RNR1	NONE	SORT1	SC1	0.10778266924621	0.0196076137219044	1.00255738416229	0.230960594631365	5.71654227422881	1.00419000793375	1.00419000793375	0.18191836493734	0.18191836493734	1.00163015698928	4.34789194967228	1.00419000793375	1.00419000793375	0.00124264157079296	0.000920745045214384	0.0115586252537482	0.00266277721744267	0.00364974866657716	0.00833442130960022	0.00833442130960022	0.0458887574524125	0.19919464057226	0.0471553034128715	0.0471553034128712	4	0.420770104263446	RNR1.SORT1.SC1
RNR1.P4.C4	EMS	RNR1	P4	RNR1	NONE	SORT1	SC1	0.0936289990839312	0.0193422882274425	0.870904803711006	0.200631599258009	5.65944255052406	0.990601551216497	0.990601551216497	0.206794425679685	0.206794425679685	1.13859605724466	4.94243568514646	0.990601551216497	0.990601551216497	0.003530087807655	0.000492909641388666	0.0328356647971046	0.00756439959094438	0.00476861245881083	0.00905979667738717	0.00905979667738717	0.0498826249421674	0.216531283429506	0.0252440171311503	0.0252440171311503	4	0.00195433038469451	RNR1.SORT1.SC1
RNR1.P4.C7	EMS.HIGH	RNR1	P4	RNR1	NONE	SORT1	SC1	0.105660332418876	0.0197158127359043	0.982816135659124	0.226412774661073	5.70396004685522	1.00973134357346	1.00973134357346	0.186644775809996	0.186644775809996	1.02765345412041	4.46085428742824	1.00973134357346	1.00973134357346	0.00189961578944326	0.000836866379725034	0.0176695738758088	0.00407056529003492	0.00128637960478814	0.00895173516768882	0.00895173516768882	0.0492876456119554	0.213948587788807	0.0428595171454615	0.0428595171454615	3	0.391920473773266	RNR1.SORT1.SC1
RNR1.P4.C8	EMS.LOW	RNR1	P4	RNR1	NONE	SORT1	SC1	0.105153855280554	0.0189096209894629	0.978105059207919	0.225327477165176	5.71587979943535	0.968442805981015	0.968442805981015	0.179884810239397	0.179884810239397	0.9904335429913	4.29928951141131	0.968442805981015	0.968442805981015	0.00257656880577477	0.000434685796033126	0.0239663584145525	0.00552116465153566	0.003571500760331	0.00496626760750491	0.00496626760750491	0.027343932016259	0.118694970450214	0.0222621242522518	0.0222621242522519	4	0.336946423041189	RNR1.SORT1.SC1
RNR1.P4.C9	EMS	RNR1	P4	RNR1	NONE	SORT1	SC1	0.102242623193798	0.0184386039614635	0.951025777854065	0.219089183953759	5.72697992718816	0.944320003492548	0.944320003492548	0.180352480203276	0.180352480203276	0.993008502036809	4.31046693416219	0.944320003492548	0.944320003492548	0.00241517920278596	0.00100865454490271	0.0224651677376543	0.00517533318406264	0.0110106866872188	0.00935520386749452	0.00935520386749452	0.0515091168596038	0.223591585143333	0.0516575259903617	0.0516575259903617	4	0.0708539603960396	RNR1.SORT1.SC1
RNR1.P4.D10	EMS	RNR1	P4	RNR1	NONE	SORT1	SC1	0.106092026714527	0.0199771642950158	0.986831607783097	0.227337824782023	5.71434878691879	1.02311627801475	1.02311627801475	0.188291791690932	0.188291791690932	1.03672181165515	4.50021835653789	1.02311627801475	1.02311627801475	0.000262167305785217	0.000757921947166062	0.00243859026816694	0.000561781567115882	0.00551331453054603	0.00678260362164334	0.00678260362164334	0.0373445547000291	0.16210583079129	0.0388164341124073	0.0388164341124073	3	0.38057576716229	RNR1.SORT1.SC1
RNR1.P4.D11	EMS	RNR1	P4	RNR1	NONE	SORT1	SC1	0.104768242686972	0.0205997940795939	0.974518223255299	0.224501172578976	5.67754461264917	1.0550038201289	1.0550038201289	0.19676342323845	0.19676342323845	1.08336603935485	4.70269235424958	1.0550038201289	1.0550038201289	0.00294347307188738	0.000215192919133851	0.0273791759282051	0.00630738035826129	0.0289766355048932	0.00756605682668441	0.00756605682668441	0.0416581948156388	0.180830547695588	0.0110209524849481	0.0110209524849481	3	0.327266989269935	RNR1.SORT1.SC1
RNR1.P4.D3	EMS	RNR1	P4	RNR1	NONE	SORT1	SC1	0.109899404160458	0.0199578335972435	1.02224652559323	0.235496410620064	5.69998205068963	1.02212627006046	1.02212627006046	0.18157146749327	0.18157146749327	0.999720163232011	4.33960101871019	1.02212627006046	1.02212627006046	0.00161079798637395	0.000897626321940174	0.0149830898318539	0.00345167607525188	0.00249111508854793	0.00670148004370018	0.00670148004370066	0.0368978937917803	0.160166958090963	0.0459712944234348	0.0459712944234348	4	0.234125758979109	RNR1.SORT1.SC1
RNR1.P4.D4	EMS.LOW	RNR1	P4	RNR1	NONE	SORT1	SC1	0.108271439699104	0.0196775466801321	1.0071037591049	0.232007949602511	5.71434687474224	1.00777157471049	1.00777157471049	0.181765775769933	0.181765775769933	1.00079001140113	4.34424503248057	1.00777157471049	1.00777157471049	0.00194994915408631	0.000536209965112583	0.0181377575526955	0.00417842144083386	0.00115521816140415	0.00511686970374492	0.00511686970374492	0.0281731369255727	0.122294396171043	0.0274616124510374	0.0274616124510374	3	0.444796619123085	RNR1.SORT1.SC1
RNR1.P4.D5	EMS	RNR1	P4	RNR1	NONE	SORT1	SC1	0.100052930455465	0.0208669728888837	0.930658007792181	0.21439703130582	5.66468631100704	1.06868719304851	1.06868719304851	0.208926424216918	0.208926424216918	1.15033469633305	4.99339095445059	1.06868719304851	1.06868719304851	0.00322193660648444	0.00103010102777538	0.0299693481217743	0.00690408207277141	0.0022730084992682	0.0172482575999011	0.0172482575999011	0.0949677344204971	0.412237436227591	0.0527558923755577	0.0527558923755577	3	0.0333298063696963	RNR1.SORT1.SC1
RNR1.P4.D8	EMS	RNR1	P4	RNR1	NONE	SORT1	SC1	0.108843030749772	0.0188009180809014	1.01242050281311	0.233232775540407	5.72107798435333	0.962875663739282	0.962875663739283	0.172788680068166	0.172788680068166	0.951362732411647	4.12969032192898	0.962875663739282	0.962875663739283	0.0017415226535278	0.000453795524576434	0.0161990458038481	0.00373179761120917	0.00532006369929393	0.00594131672635838	0.00594131672635838	0.032712486215424	0.141998875011238	0.0232408154244508	0.0232408154244509	4	0.336899495936632	RNR1.SORT1.SC1
RNR1.P4.D9	EMS.HIGH	RNR1	P4	RNR1	NONE	SORT1	SC1	0.104874535461814	0.0191940585469425	0.975506922153239	0.224728940574093	5.70643084562565	0.983010073428914	0.983010073428914	0.182975347883454	0.182975347883454	1.00744983327439	4.37315409208399	0.983010073428914	0.983010073428914	0.00273582072984738	0.00122389151942857	0.0254476651361003	0.00586241542345729	0.00502419165792226	0.00949921886641904	0.00949921886641904	0.0523020536586524	0.227033577680318	0.0626807347409165	0.0626807347409165	4	0.313865589727659	RNR1.SORT1.SC1
RNR1.P4.E10	EMS.HIGH	RNR1	P4	RNR1	NONE	SORT1	SC1	0.167987048010427	0.0295904422085765	1.56255784537828	0.359968710834465	5.67819941589099	1.5154534772887	1.5154534772887	0.1763849203013	0.1763849203013	0.971163386790474	4.21564131409031	1.5154534772887	1.5154534772887	0.00555175603453409	0.000814627716436016	0.0516405285415183	0.011896503250028	0.0151185038039204	0.0107917968647734	0.0107917968647732	0.0594189002939994	0.257926497563936	0.0417205798029931	0.0417205798029931	3	0.000105652403592182	RNR1.SORT1.SC1
RNR1.P4.E12	EMS	RNR1	P4	RNR1	NONE	SORT1	SC1	0.107757700203274	0.0193621449609237	1.00232513069755	0.230907090064775	5.69301673726528	0.991618499715932	0.991618499715932	0.179664362094026	0.179664362094026	0.98921977048113	4.29402074859613	0.991618499715932	0.991618499715932	0.000456467948664805	0.00125408557389467	0.0042459081387367	0.000978135998960954	0.00938491757733738	0.0111754041649498	0.0111754041649498	0.0615310160247569	0.267094802769658	0.0642271017911775	0.0642271017911772	3	0.440334002748124	RNR1.SORT1.SC1
RNR1.P4.E2	EMS.LOW	RNR1	P4	RNR1	NONE	SORT1	SC1	0.107836907705379	0.0198398173103008	1.00306189168771	0.231076818759687	5.7014596009242	1.01608214976096	1.01608214976096	0.183975185769162	0.183975185769162	1.01295487273959	4.39705045403591	1.01608214976096	1.01608214976096	0.000426181671864104	0.000440102710538556	0.0039641955901619	0.000913237471692778	0.0164241472542699	0.00370931074078349	0.00370931074078349	0.020423212911421	0.0886534040377967	0.0225395476805833	0.0225395476805833	4	0.366368220644232	RNR1.SORT1.SC1
RNR1.P4.E3	EMS	RNR1	P4	RNR1	NONE	SORT1	SC1	0.107555045837511	0.0205779085318485	1.00044010936481	0.230472834973964	5.69704058834644	1.05388296734815	1.05388296734815	0.191375115512939	0.191375115512939	1.05369838312417	4.57391052515732	1.05388296734815	1.05388296734815	0.00125204843385471	0.000618651079065734	0.0116461246642762	0.00268293458320076	0.0129898584905334	0.00734351432442174	0.00734351432442174	0.0404328909187207	0.175511729255342	0.0316837755377275	0.0316837755377275	4	0.444799176107106	RNR1.SORT1.SC1
RNR1.P4.E4	EMS	RNR1	P4	RNR1	NONE	SORT1	SC1	0.101065285403394	0.0241286328250302	0.940074585944666	0.21656634203441	5.71596879670187	1.2357307896641	1.2357307896641	0.23999706900548	0.23999706900548	1.32140755545888	5.73598671378389	1.2357307896641	1.2357307896641	0.00789670664769799	0.0008937327189363	0.0734524540501812	0.0169213480769857	0.00520643151753391	0.0230073353817628	0.0230073353817632	0.126676825389662	0.549880757361867	0.0457718863115245	0.0457718863115245	4	0.229203084832905	RNR1.SORT1.SC1
RNR1.P4.E5	EMS.HIGH	RNR1	P4	RNR1	NONE	SORT1	SC1	0.104960462538096	0.0201621806112611	0.976306186315356	0.22491306821513	5.67893941138427	1.03259175721958	1.03259175721958	0.19210760931335	0.19210760931335	1.05773144422029	4.59141730023794	1.03259175721958	1.03259175721958	0.00139892265304943	0.000720024462664912	0.0130122982247067	0.00299766196227278	0.0175148392106816	0.00692591417715469	0.00692591417715469	0.038133612881513	0.165530986964097	0.0368755413652525	0.0368755413652525	4	0.250284178981089	RNR1.SORT1.SC1
RNR1.P4.E9	EMS	RNR1	P4	RNR1	NONE	SORT1	SC1	0.108354321875273	0.0230547947528962	1.00787470065157	0.232185552521665	5.72503570694771	1.18073493563159	1.18073493563159	0.213075418259775	0.213075418259775	1.17317877563162	5.09255289340265	1.18073493563159	1.18073493563159	0.00231155572130162	0.0017889909597143	0.0215012976900724	0.00495328504711476	0.0125253112157381	0.0213153919384223	0.0213153919384223	0.117361099748908	0.509442908884421	0.0916219011404741	0.0916219011404741	3	0.47710970464135	RNR1.SORT1.SC1
RNR1.P4.F1	EMS.HIGH	RNR1	P4	RNR1	NONE	SORT1	SC1	0.107987081946297	0.0186847049962455	1.00445876091721	0.23139861754444	5.69151910145497	0.956923893163946	0.956923893163946	0.17301981687326	0.17301981687326	0.952635355956021	4.13521454623965	0.956923893163946	0.956923893163946	0.00195612626009954	0.000499464710004397	0.0181952148720386	0.00419165796659356	0.0199321035631094	0.00285366980709054	0.00285366980709054	0.0157121120666212	0.0682033833447555	0.0255797303137218	0.0255797303137218	4	0.454367531932427	RNR1.SORT1.SC1
RNR1.P4.F12	EMS.HIGH	RNR1	P4	RNR1	NONE	SORT1	SC1	0.106547196197402	0.0197374676552948	0.991065438038858	0.228313178381614	5.69944613926188	1.01084038488686	1.01084038488686	0.185267342492524	0.185267342492524	1.02006939986346	4.42793330534757	1.01084038488686	1.01084038488686	0.00185768399624067	0.000331573690378834	0.0172795387319339	0.00398071232981612	0.00250098669069246	0.00334303673883064	0.00334303673883064	0.0184065331429812	0.079899368759327	0.0169813110098227	0.0169813110098227	3	0.513699354702211	RNR1.SORT1.SC1
RNR1.P4.F3	EMS.LOW	RNR1	P4	RNR1	NONE	SORT1	SC1	0.100113624198296	0.0198492446584499	0.931222560149933	0.214527088049012	5.67168507620695	1.01656496469943	1.01656496469943	0.199098682701413	0.199098682701413	1.09622381928985	4.75850560775434	1.01656496469943	1.01656496469943	0.00466377406879964	0.00155097257308976	0.043380825168273	0.00999370343756973	0.0166843909106429	0.0242653328825814	0.0242653328825814	0.133603274155136	0.579947195175341	0.0794319585527165	0.0794319585527165	4	0.0618354495715908	RNR1.SORT1.SC1
RNR1.P4.F5	EMS	RNR1	P4	RNR1	NONE	SORT1	SC1	0.109938329308389	0.0190250911456803	1.02260859395506	0.235579820832254	5.71656996253069	0.974356528004137	0.974356528004137	0.173075962032377	0.173075962032377	0.952944487387362	4.1365564288221	0.974356528004137	0.974356528004137	0.00265320182269113	0.000580243594776645	0.024679172427392	0.0056853766466477	0.0118033660864615	0.00464080557113463	0.00464080557113463	0.0255519601573672	0.110916350802077	0.0297167635137228	0.029716763513723	4	0.306541477507222	RNR1.SORT1.SC1
RNR1.P4.F6	EMS	RNR1	P4	RNR1	NONE	SORT1	SC1	0.106439174240906	0.018691985878803	0.990060654886856	0.228081705033626	5.7148594369165	0.957296778391941	0.957296778391941	0.17561470446141	0.17561470446141	0.966922630707983	4.19723297334405	0.957296778391941	0.957296778391941	0.000724279904331434	0.000748883451031192	0.00673700300211622	0.0015520131256151	0.00551486156254735	0.00701202777610097	0.00701202777610097	0.0386077485063616	0.167589122346657	0.038353533953617	0.038353533953617	4	0.416006583684806	RNR1.SORT1.SC1
RNR1.P4.F8	EMS	RNR1	P4	RNR1	NONE	SORT1	SC1	0.10591375271203	0.0197921887275579	0.985173364218918	0.226955812813754	5.72243732060885	1.01364288573012	1.01364288573012	0.186940642930254	0.186940642930254	1.029282478382	4.46792558158146	1.01364288573012	1.01364288573012	0.00237935136131058	0.000659808070345794	0.0221319094570701	0.00509855999195833	0.00902441792876408	0.00744515325498944	0.00744515325498944	0.0409925079646178	0.177940923735735	0.0337916016090765	0.0337916016090765	4	0.434894493051981	RNR1.SORT1.SC1
RNR1.P4.G1	EMS	RNR1	P4	RNR1	NONE	SORT1	SC1	0.108990859919812	0.0207106612877925	1.01379555899843	0.233549549222623	5.71099005311244	1.06068180543907	1.06068180543907	0.190221632885103	0.190221632885103	1.04734738614812	4.5463420175282	1.06068180543907	1.06068180543907	0.00180001258493016	0.00160974744022122	0.0167430990643275	0.00385713194771353	0.0101996984630954	0.0176256484374713	0.0176256484374713	0.0970456227305214	0.421257166506703	0.0824420716204359	0.0824420716204359	4	0.329450572105968	RNR1.SORT1.SC1
RNR1.P4.G11	EMS.LOW	RNR1	P4	RNR1	NONE	SORT1	SC1	0.106832500012628	0.0201229679167817	0.993719236174357	0.228924537696391	5.70742244012957	1.03058350692768	1.03058350692768	0.188407205456029	0.188407205456029	1.03735727200403	4.50297677282157	1.03058350692768	1.03058350692768	0.00162770768026555	0.000190810134720491	0.0151403779988032	0.00348791077776512	0.0116270221008205	0.00465039765633669	0.00465039765633669	0.0256047735267602	0.111145603907154	0.00977220550222847	0.00977220550222847	3	0.538024015167474	RNR1.SORT1.SC1
RNR1.P4.G12	EMS	RNR1	P4	RNR1	NONE	SORT1	SC1	0.107543349720174	0.0198182737507022	1.00033131609698	0.230447772111503	5.71424797875604	1.0149788116602	1.0149788116602	0.184292481158739	0.184292481158739	1.01470187959612	4.40463388889409	1.0149788116602	1.0149788116602	0.000490916481394046	0.000337397912046195	0.00456633656292312	0.00105195355849009	0.00102048146330681	0.00387964904479537	0.00387964904479537	0.0213610840397567	0.0927245297924177	0.0172795943851126	0.017279594385112	3	0.449476245899905	RNR1.SORT1.SC1
RNR1.P4.G2	EMS	RNR1	P4	RNR1	NONE	SORT1	SC1	0.0843598282986183	0.0136752064313532	0.784686159462654	0.18076928548078	5.61304637017631	0.700365982804688	0.700365982804689	0.162113144059662	0.162113144059662	0.892583956492982	3.87454248632812	0.700365982804688	0.700365982804689	0.00505642019405249	0.00156516315830834	0.0470330846176631	0.0108350797293459	0.00588659448814866	0.0161028756111382	0.0161028756111382	0.0886613390127949	0.384862535788267	0.0801587192939976	0.0801587192939971	3	0.0001056970721911	RNR1.SORT1.SC1
RNR1.P4.G6	EMS.HIGH	RNR1	P4	RNR1	NONE	SORT1	SC1	0.106758590388364	0.0187763121980631	0.993031754224949	0.228766161485371	5.71568047296972	0.961615490929218	0.961615490929218	0.175897684054073	0.175897684054073	0.968480697118276	4.20399625253957	0.961615490929218	0.961615490929218	0.00154740175969661	0.00120315609701204	0.0143933998972124	0.00331582835211464	0.00289469444326046	0.0113807695851958	0.0113807695851962	0.0626617440751811	0.272003084886967	0.0616187848118579	0.0616187848118579	4	0.47633288645973	RNR1.SORT1.SC1
RNR1.P4.G7	EMS	RNR1	P4	RNR1	NONE	SORT1	SC1	0.107147587942262	0.020280857349955	0.996650075916261	0.229599719486733	5.69252225786031	1.03866970208634	1.03866970208634	0.189385176469622	0.189385176469622	1.04274191395711	4.52635051135798	1.03866970208634	1.03866970208634	0.000992095982910895	0.00191181557703015	0.0092281362154161	0.00212589908699618	0.00258404804180467	0.0192872671013776	0.0192872671013776	0.106194382196109	0.460970245583195	0.0979122766642953	0.0979122766642953	3	0.485702226442967	RNR1.SORT1.SC1
RNR1.P4.G8	EMS.HIGH	RNR1	P4	RNR1	NONE	SORT1	SC1	0.106235762370525	0.0235642404161857	0.98816858750624	0.227645826734575	5.71871450050517	1.20682583337755	1.20682583337755	0.222180757892825	0.222180757892825	1.22331215699328	5.31017266424442	1.20682583337755	1.20682583337755	0.00549154727306661	0.00115016387829709	0.0510804873138987	0.0117674857424102	0.0188846796675746	0.0144556458808422	0.0144556458808422	0.0795918040380163	0.345493355628361	0.0589048259749218	0.0589048259749218	4	0.665910028889806	RNR1.SORT1.SC1
RNR1.P4.H1	EMS.LOW	RNR1	P4	RNR1	NONE	SORT1	SC1	0.105393008090922	0.0204706328039382	0.980329576541308	0.225839942440685	5.69081564956605	1.04838891714963	1.04838891714963	0.194445846670016	0.194445846670016	1.07060562023568	4.64730172610652	1.04838891714963	1.04838891714963	0.0033632400324492	0.00183611400523291	0.0312837040762062	0.00720687215500386	0.0194279006449042	0.0193573963680729	0.0193573963680729	0.106580509173632	0.462646351644317	0.0940352744414966	0.0940352744414966	4	0.4177475808112	RNR1.SORT1.SC1
RNR1.P4.H10	EMS	RNR1	P4	RNR1	NONE	SORT1	SC1	0.107537536859736	0.0190135892847523	1.00027724686493	0.230435316104311	5.70932384362364	0.973767468367384	0.973767468367384	0.176803503604337	0.176803503604337	0.973468078016554	4.225645554037	0.973767468367384	0.973767468367384	0.00104685398106175	0.00078972372897884	0.00973747631408055	0.00224323650220556	0.00281544990849267	0.00691140064900794	0.00691140064900794	0.0380537023816464	0.165184110208619	0.0404451397766367	0.0404451397766367	4	0.432128099173554	RNR1.SORT1.SC1
RNR1.P4.H11	EMS.HIGH	RNR1	P4	RNR1	NONE	SORT1	SC1	0.0931956656856457	0.0178052594079293	0.866874085217082	0.199703036808762	5.71908062028293	0.911883712097855	0.911883712097855	0.191193139078231	0.191193139078231	1.05269643323896	4.56956124532639	0.911883712097855	0.911883712097855	0.00477898993841692	0.00125551527496281	0.0444525236302366	0.0102405921622958	0.0170295738434405	0.0127470855938408	0.0127470855938408	0.0701845871850938	0.304658360657177	0.0643003229157549	0.0643003229157553	4	0.0077319587628866	RNR1.SORT1.SC1
RNR1.P4.H4	EMS	RNR1	P4	RNR1	NONE	SORT1	SC1	0.104803260495672	0.0204677966060221	0.974843946889116	0.224576210003607	5.70733143547588	1.04824366328813	1.04824366328813	0.19537175722393	0.19537175722393	1.07570362083498	4.66943120734314	1.04824366328813	1.04824366328813	0.00304032646456031	0.000234299579474155	0.0282800729340454	0.00651492130450288	0.00826795771784011	0.00409856388996319	0.00409856388996319	0.0225664143031867	0.0979566463700632	0.0119994865213112	0.0119994865213112	3	0.340271207820877	RNR1.SORT1.SC1
RNR1.P5.A11	EMS.HIGH	RNR1	P5	RNR1	NONE	SORT1	SC1	0.101532092872601	0.0206233840784966	0.944416668753598	0.217566633931245	5.68949682712997	1.05621196516487	1.05621196516487	0.203578622720917	0.203578622720917	1.12089006464987	4.86557723382422	1.05621196516487	1.05621196516487	0.00506576782338179	0.000206802554212746	0.0471200330563499	0.0108551101669235	0.0197585204928016	0.0122183945673336	0.0122183945673336	0.0672736503148033	0.29202252007667	0.0105912459058496	0.0105912459058496	4	0.127996707480193	RNR1.SORT1.SC1
RNR1.P5.A12	EMS	RNR1	P5	RNR1	NONE	SORT1	SC1	0.105659495781009	0.0192095906996494	0.98280835354093	0.226410981883249	5.69087313624142	0.983805541596084	0.983805541596084	0.181840744210686	0.181840744210686	1.00120278254222	4.34603679594624	0.983805541596084	0.983805541596084	0.00221142888391615	0.00163363011116044	0.0205699522253922	0.0047387296453712	0.0373363766303099	0.0155377779481297	0.0155377779481297	0.0855499496755615	0.371356567984425	0.0836652056468424	0.0836652056468424	4	0.384321815368747	RNR1.SORT1.SC1
RNR1.P5.A3	EMS	RNR1	P5	RNR1	NONE	SORT1	SC1	0.0924196843940975	0.0203555803519828	0.85965617366178	0.198040236084191	5.55662315119453	1.04249658755356	1.04249658755356	0.22079747550616	0.22079747550616	1.21569589815876	5.2771118880266	1.04249658755356	1.04249658755356	0.00556454548374407	0.000565863542651986	0.0517594916070484	0.0119239089434962	0.0118573770491282	0.0137130369429633	0.0137130369429633	0.0755030496822616	0.327744826369805	0.0289802993594458	0.0289802993594458	4	0.00783747550788904	RNR1.SORT1.SC1
RNR1.P5.A4	EMS.LOW	RNR1	P5	RNR1	NONE	SORT1	SC1	0.100946231962455	0.0192852061128376	0.938967191711823	0.216311230023318	5.72838053140777	0.987678131266931	0.987678131266931	0.191155908807407	0.191155908807407	1.0524914458974	4.56867143304793	0.987678131266931	0.987678131266931	0.00154525307909568	0.000679639426013089	0.0143734136079703	0.00331122408175493	0.00673386421144504	0.00973294003833025	0.00973294003833025	0.0535889065511231	0.232619568969165	0.0348072504018026	0.0348072504018026	4	0.0209170530654302	RNR1.SORT1.SC1
RNR1.P5.A7	EMS	RNR1	P5	RNR1	NONE	SORT1	SC1	0.106650206676004	0.0197109201758543	0.992023606144092	0.228533912953856	5.71458043940282	1.00948077458608	1.00948077458608	0.184972429418302	0.184972429418302	1.01844562851452	4.42088481312028	1.00948077458608	1.00948077458608	0.00151740816263171	0.0012728252241534	0.0141144097550564	0.00325155698955033	0.0296047449582169	0.0145779206326607	0.0145779206326607	0.080265040513633	0.348415751117483	0.0651868396669288	0.0651868396669288	4	0.48711605854463	RNR1.SORT1.SC1
RNR1.P5.B1	EMS	RNR1	P5	RNR1	NONE	SORT1	SC1	0.105850433511086	0.0194706839723625	0.984584390751202	0.226820130144139	5.71267117362131	0.997177248082957	0.997177248082957	0.183969963383575	0.183969963383575	1.01292611863938	4.39692563778519	0.997177248082957	0.997177248082957	0.000815908701458103	0.000422657041450071	0.00758930261395278	0.00174835861991117	0.0143030686366717	0.00523628188196125	0.00523628188196125	0.0288306122654262	0.125148375473991	0.0216460801312558	0.0216460801312558	3	0.373416385135135	RNR1.SORT1.SC1
RNR1.P5.B10	EMS.LOW	RNR1	P5	RNR1	NONE	SORT1	SC1	0.120252274739167	0.0225729453903713	1.11854537325167	0.257680915436306	5.80076173071322	1.15605736282546	1.15605736282546	0.18761870635811	0.18761870635811	1.03301584954509	4.48413145788405	1.15605736282546	1.15605736282546	0.00155757151831844	0.00233364542381377	0.0144879955003132	0.00333762047801929	0.00726340247223843	0.0179235051977123	0.0179235051977123	0.0986856018146725	0.428376013526086	0.119515992608332	0.119515992608332	3	0.00159066808059385	RNR1.SORT1.SC1
RNR1.P5.B5	EMS	RNR1	P5	RNR1	NONE	SORT1	SC1	0.103159245389687	0.0220606571376873	0.959551882815114	0.221053355085308	5.68745127047894	1.12982088388297	1.12982088388297	0.214867294437512	0.214867294437512	1.18304472411807	5.13537915786844	1.12982088388297	1.12982088388297	0.00845520198001846	0.000709930114407599	0.0786473858824851	0.0181181120368479	0.0250494150201664	0.0176381586232482	0.0176381586232482	0.0971145029634082	0.421556162905693	0.0363585664900652	0.0363585664900652	4	0.470769864141622	RNR1.SORT1.SC1
RNR1.P5.B6	EMS	RNR1	P5	RNR1	NONE	SORT1	SC1	0.0972660107059039	0.018423918596497	0.9047350371186	0.208425119058239	5.71961009979468	0.94356790295796	0.94356790295796	0.189822438875212	0.189822438875212	1.0451494510527	4.53680118627368	0.94356790295796	0.94356790295796	0.00385132746252813	0.00102338707173516	0.0358237257751004	0.00825276352020654	0.00505306112766912	0.0170759429150347	0.0170759429150347	0.0940189814734609	0.408119074503098	0.052412041886411	0.052412041886411	3	0.0101020730295696	RNR1.SORT1.SC1
RNR1.P5.B8	EMS	RNR1	P5	RNR1	NONE	SORT1	SC1	0.101420619841286	0.0186271178527254	0.943379784888491	0.217327765495551	5.71628469866632	0.953974608517247	0.953974608517247	0.183990503977557	0.183990503977557	1.01303921375423	4.39741656283965	0.953974608517247	0.953974608517247	0.00315195743643095	0.00208543778144785	0.0293184259079774	0.00675412818092216	0.0130818420111632	0.0237627236202322	0.0237627236202322	0.130835941706185	0.567934714927113	0.106804214526012	0.106804214526012	4	0.0523435886846996	RNR1.SORT1.SC1
RNR1.P5.C1	EMS.HIGH	RNR1	P5	RNR1	NONE	SORT1	SC1	0.106014865350587	0.01929358734512	0.986113879267639	0.227172480625835	5.70227640709653	0.988107370124424	0.988107370124425	0.182049198923827	0.182049198923827	1.00235052002943	4.35101891289442	0.988107370124424	0.988107370124425	0.00174846554252569	0.000705512680180609	0.0162636261735928	0.00374667508439331	0.00121420934952117	0.00820349243608075	0.00820349243608075	0.0451678719707189	0.196065409527618	0.0361323307341832	0.0361323307341828	3	0.422720572752158	RNR1.SORT1.SC1
RNR1.P5.C11	EMS	RNR1	P5	RNR1	NONE	SORT1	SC1	0.104596248482436	0.0204937898447743	0.972918392215698	0.224132617188479	5.69595378122948	1.04957488854578	1.04957488854578	0.19616704571995	0.19616704571995	1.08008242525858	4.68843879050113	1.04957488854578	1.04957488854578	0.00485400455849827	0.0003228325882953	0.045150283871363	0.0104013361982454	0.00633175146633722	0.00808583150109942	0.00808583150109942	0.0445200388571239	0.193253285352167	0.0165336416761105	0.0165336416761105	3	0.434016349930991	RNR1.SORT1.SC1
RNR1.P5.C12	EMS	RNR1	P5	RNR1	NONE	SORT1	SC1	0.104230878132022	0.0188597232360276	0.969519842659236	0.223349688411688	5.70093678770838	0.965887327985133	0.965887327985133	0.181041934624272	0.181041934624272	0.996804591234165	4.32694505789504	0.965887327985133	0.965887327985133	0.00344081648578765	0.00173608207616027	0.0320052936107368	0.00737310577973872	0.0131332746474593	0.017476397337867	0.017476397337867	0.0962238563168905	0.417690029925002	0.0889122102546023	0.0889122102546023	4	0.295776102447589	RNR1.SORT1.SC1
RNR1.P5.C2	EMS.HIGH	RNR1	P5	RNR1	NONE	SORT1	SC1	0.10478479723837	0.0187230952881088	0.974672208008702	0.224536646269333	5.70778061643729	0.958890024690074	0.958890024690074	0.178923484430922	0.178923484430922	0.985140548406656	4.27631359721419	0.958890024690074	0.958890024690074	0.00208437782573011	0.00215062770417164	0.0193881669027539	0.00446648005132761	0.0244644200403034	0.0232395020289392	0.0232395020289392	0.127955119174562	0.555429595141871	0.11014287010877	0.11014287010877	4	0.262180016515277	RNR1.SORT1.SC1
RNR1.P5.C6	EMS	RNR1	P5	RNR1	NONE	SORT1	SC1	0.110637129923342	0.0208016728850113	1.02910859735521	0.237077236016782	5.71055219934447	1.06534289973793	1.06534289973793	0.188722945227645	0.188722945227645	1.03909571373377	4.51052302804255	1.06534289973793	1.06534289973793	0.00774660795239555	0.000463726324012912	0.0720562875200607	0.0165997111741064	0.0260913351330501	0.0140321687692024	0.0140321687692024	0.0772601678342769	0.335372152498585	0.0237494142629612	0.0237494142629612	4	0.495311695002576	RNR1.SORT1.SC1
RNR1.P5.C7	EMS	RNR1	P5	RNR1	NONE	SORT1	SC1	0.105377062895659	0.0203851254275852	0.980181259809457	0.225805774500651	5.700344356841	1.04400971761234	1.04400971761234	0.193519227067289	0.193519227067289	1.06550371566179	4.62515529843553	1.04400971761234	1.04400971761234	0.00179169992042326	0.000860046503325853	0.0166657775130805	0.0038393192701197	0.00480046670175809	0.00973711320902691	0.00973711320902691	0.0536118837454318	0.232719308735857	0.0440466707090076	0.0440466707090076	3	0.351019976746644	RNR1.SORT1.SC1
RNR1.P5.C8	EMS.HIGH	RNR1	P5	RNR1	NONE	SORT1	SC1	0.0943761445060594	0.0201501456560491	0.87785449390922	0.202232609440608	5.68639591737979	1.03197539553778	1.03197539553778	0.213795494143714	0.213795494143714	1.17714346452338	5.10976287734248	1.03197539553778	1.03197539553778	0.00484738236378834	0.00090032378578851	0.0450886864897801	0.0103871459203588	0.00991970456583154	0.0116437710905951	0.0116437710905951	0.064109812494394	0.27828888307161	0.0461094431182082	0.0461094431182078	4	0.00102880658436214	RNR1.SORT1.SC1
RNR1.P5.D11	EMS.LOW	RNR1	P5	RNR1	NONE	SORT1	SC1	0.101380619873575	0.0196414845397374	0.943007718922085	0.217242052120735	5.68451357376375	1.00592467780796	1.00592467780796	0.193808932346523	0.193808932346523	1.06709881324536	4.63207932313085	1.00592467780796	1.00592467780796	0.00231583450308037	0.00131936063221859	0.0215410974491397	0.00496245377517518	0.000763189911500209	0.0138283990254553	0.0138283990254553	0.0761382254702453	0.33050200742702	0.0675701175332181	0.0675701175332181	3	0.055708245243129	RNR1.SORT1.SC1
RNR1.P5.D3	EMS.LOW	RNR1	P5	RNR1	NONE	SORT1	SC1	0.109940769965385	0.0202479846535805	1.02263129610848	0.235585050760172	5.70438475313861	1.03698615029359	1.03698615029359	0.185150676718668	0.185150676718668	1.01942704603941	4.42514496575841	1.03698615029359	1.03698615029359	0.00776565223477553	0.000944939308180275	0.0722334308962617	0.0166405199498915	0.0227686762674335	0.0199952490685474	0.0199952490685474	0.110092482803854	0.477891182051769	0.0483943954035786	0.0483943954035786	4	0.57734835176191	RNR1.SORT1.SC1
RNR1.P5.D4	EMS	RNR1	P5	RNR1	NONE	SORT1	SC1	0.103757967520699	0.0232425279886755	0.965120990517733	0.222336318481601	5.70223108437533	1.19034955994031	1.19034955994031	0.224621730825559	0.224621730825559	1.23675198811018	5.3685124946802	1.19034955994031	1.19034955994031	0.0070560259509641	0.00187101724156946	0.0656327308411751	0.0151199071313247	0.0264321263872013	0.021323092108927	0.021323092108927	0.117403496364523	0.509626944780735	0.0958228188959506	0.0958228188959506	4	0.453355324193382	RNR1.SORT1.SC1
RNR1.P5.D5	EMS.LOW	RNR1	P5	RNR1	NONE	SORT1	SC1	0.103446800083293	0.0200179647837474	0.962226617848502	0.221669537663535	5.70002609038864	1.02520584606133	1.02520584606133	0.193631429894442	0.193631429894442	1.06612149680452	4.62783697254292	1.02520584606133	1.02520584606133	0.0030975355005828	2.49335467921034e-05	0.0288122117454732	0.00663751089214626	0.00218269762485008	0.00609548800957147	0.00609548800957147	0.0335613428257045	0.145683605144918	0.00127695388669592	0.00127695388669592	3	0.176172904586189	RNR1.SORT1.SC1
RNR1.P5.D6	EMS	RNR1	P5	RNR1	NONE	SORT1	SC1	0.0978189570330513	0.0195857787412416	0.909878354009933	0.209609992409496	5.66235999205724	1.00307174491021	1.00307174491021	0.200639544072462	0.200639544072462	1.10470769730576	4.7953325589698	1.00307174491021	1.00307174491021	0.00486780834142279	0.000337452526608392	0.0452786819208583	0.0104309154426148	0.00617124392788726	0.012827026026286	0.012827026026286	0.0706247337746233	0.306568955900269	0.0172823914311201	0.0172823914311201	3	0.0161477572559367	RNR1.SORT1.SC1
RNR1.P5.D9	EMS.HIGH	RNR1	P5	RNR1	NONE	SORT1	SC1	0.103406790746798	0.0201061999637346	0.961854464736887	0.221583804212951	5.70180014517895	1.02972474812398	1.02972474812398	0.194429267357522	0.194429267357522	1.07051433566756	4.64690547661653	1.02972474812398	1.02972474812398	0.000965116197888131	0.000401506684313815	0.00897717951813853	0.0020680858296748	0.0045915202589442	0.00260444267154315	0.00260444267154315	0.0143398843919136	0.0622467958575125	0.0205628796152825	0.0205628796152825	3	0.122749763132961	RNR1.SORT1.SC1
RNR1.P5.E10	EMS.HIGH	RNR1	P5	RNR1	NONE	SORT1	SC1	0.118311250836288	0.0227024055204105	1.10049063532138	0.253521619345962	5.64446618339887	1.16268757141968	1.16268757141968	0.191889740734976	0.191889740734976	1.05653187463073	4.58621018968411	1.16268757141968	1.16268757141968	0.00211556385390604	0.000591651619385252	0.0196782486297085	0.00453330659832373	0.0147214050627035	0.00388360189475301	0.00388360189475301	0.0213828481630497	0.0928190038413315	0.0303010173900355	0.0303010173900355	3	0.00252844500632111	RNR1.SORT1.SC1
RNR1.P5.E11	EMS	RNR1	P5	RNR1	NONE	SORT1	SC1	0.104738352892298	0.0197578799183997	0.974240198647336	0.224437123647921	5.6827348802683	1.01188578444133	1.01188578444133	0.188895177169144	0.188895177169144	1.04004401110145	4.51463941218101	1.01188578444133	1.01188578444133	0.0020989063012922	0.00144073850611384	0.0195233057943517	0.00449761219324206	0.0172458617746342	0.0174967220784459	0.0174967220784459	0.0963357629575673	0.418175796032094	0.0737863991204955	0.0737863991204955	4	0.269480185280494	RNR1.SORT1.SC1
RNR1.P5.E2	EMS	RNR1	P5	RNR1	NONE	SORT1	SC1	0.108113083602661	0.0186894520774424	1.0056307850644	0.231668618442375	5.72332554343871	0.957167011555217	0.957167011555217	0.172758413202646	0.172758413202646	0.951196085106567	4.12896693668429	0.957167011555217	0.957167011555217	0.00140340224193514	0.00182320698135019	0.0130539658225393	0.00300726098705035	0.0103438545290311	0.0148104173717029	0.0148104173717029	0.0815451517619195	0.353972478171146	0.093374250382217	0.093374250382217	3	0.45496584340515	RNR1.SORT1.SC1
RNR1.P5.E3	EMS	RNR1	P5	RNR1	NONE	SORT1	SC1	0.107488153241284	0.0197050227089045	0.999817897401033	0.230329495103937	5.69307879878532	1.00917874000568	1.00917874000568	0.183284792131005	0.183284792131005	1.00915361227636	4.38054988279077	1.00917874000568	1.00917874000568	0.00127530127071152	0.000751565732162306	0.0118624145692942	0.00273276160144853	0.00461420281311705	0.00484150187916727	0.00484150187916727	0.0266569803931831	0.115713040033128	0.0384909050763113	0.0384909050763113	3	0.487168655613053	RNR1.SORT1.SC1
RNR1.P5.E4	EMS.HIGH	RNR1	P5	RNR1	NONE	SORT1	SC1	0.106252221823836	0.0207658540968509	0.988321687689887	0.227681096645318	5.70146083747229	1.0635084659472	1.0635084659472	0.19569104170435	0.19569104170435	1.07746157949054	4.67706218194293	1.0635084659472	1.0635084659472	0.00289473242439929	0.00101377347336839	0.0269258071594598	0.006202937139279	0.0130776534901534	0.0140039945377287	0.0140039945377287	0.0771050424300681	0.334698781702544	0.0519196882753561	0.0519196882753561	4	0.523456026394474	RNR1.SORT1.SC1
RNR1.P5.E5	EMS	RNR1	P5	RNR1	NONE	SORT1	SC1	0.10660044366456	0.0211069563972957	0.991560727696842	0.228427278976482	5.69008507853513	1.08097777795263	1.08097777795263	0.198173064825183	0.198173064825183	1.09112743015399	4.73638312158357	1.08097777795263	1.08097777795263	0.00385399916084784	0.000776437332566038	0.0358485769955928	0.00825848853181425	0.0146410642494486	0.00959010828935445	0.00959010828935445	0.0528024846458954	0.229205856385812	0.0397646864227279	0.0397646864227279	4	0.622105588144489	RNR1.SORT1.SC1
RNR1.P5.E9	EMS.LOW	RNR1	P5	RNR1	NONE	SORT1	SC1	0.106669974458012	0.0204907270727457	0.992207479265436	0.228576272070764	5.66946377340825	1.04941803085206	1.04941803085206	0.192088011218598	0.192088011218598	1.05762353844217	4.59094890113798	1.04941803085206	1.04941803085206	0.00142760061694091	0.0014940783382029	0.0132790507987825	0.00305911413857811	0.0197846548014231	0.0136092551248033	0.0136092551248033	0.0749316340428794	0.32526441636912	0.0765181607294494	0.0765181607294494	4	0.478027091303898	RNR1.SORT1.SC1
RNR1.P5.F10	EMS	RNR1	P5	RNR1	NONE	SORT1	SC1	0.110394337347724	0.0210652821978169	1.02685022417511	0.236556971320899	5.67089478831292	1.07884346343079	1.07884346343079	0.191157201228188	0.191157201228188	1.05249856187841	4.56870232221029	1.07884346343079	1.07884346343079	0.00370139155717938	0.000898333627468599	0.0344290734612392	0.0079314754495165	0.0296555567242385	0.0142602258528762	0.0142602258528762	0.0785158346417587	0.340822770738865	0.0460075185736163	0.0460075185736163	4	0.326330964885182	RNR1.SORT1.SC1
RNR1.P5.F12	EMS	RNR1	P5	RNR1	NONE	SORT1	SC1	0.0982423026486545	0.0180538764326419	0.913816169578465	0.210517152677451	5.67897564220483	0.924616456406242	0.924616456406242	0.184171581483537	0.184171581483537	1.01403621419893	4.40174435806137	0.924616456406242	0.924616456406242	0.0054793307844538	0.000233342581848053	0.0509668537311251	0.0117413078095936	0.0181860810078206	0.00984281489191081	0.00984281489191081	0.0541938700295435	0.23524560395755	0.0119504745677194	0.0119504745677191	4	0.039583548087826	RNR1.SORT1.SC1
RNR1.P5.F5	EMS.HIGH	RNR1	P5	RNR1	NONE	SORT1	SC1	0.107353510346265	0.0202307942424782	0.998565495418688	0.230040977447861	5.70667726248454	1.03610575560069	1.03610575560069	0.188452791645184	0.188452791645184	1.03760826646419	4.50406629352452	1.03610575560069	1.03610575560069	0.00105069863503651	0.000799196177280802	0.00977323796536161	0.00225147496553528	0.0145078297110156	0.00727119398523212	0.00727119398523212	0.0400347000449139	0.173783256043367	0.0409302644873978	0.0409302644873978	3	0.49092815941269	RNR1.SORT1.SC1
RNR1.P5.F6	EMS.LOW	RNR1	P5	RNR1	NONE	SORT1	SC1	0.10060784680998	0.0186788430105839	0.935819649201716	0.215586126102839	5.71008193337643	0.956623675732517	0.956623675732517	0.185822158816777	0.185822158816777	1.02312418084807	4.44119354672343	0.956623675732517	0.956623675732517	0.00164675737016455	0.0012666726335064	0.0153175716738912	0.00352873114097734	0.0121844597800285	0.0151654166754894	0.0151654166754894	0.0834997538083121	0.362457045496742	0.0648717391076152	0.0648717391076152	4	0.016203942615337	RNR1.SORT1.SC1
RNR1.P5.F7	EMS	RNR1	P5	RNR1	NONE	SORT1	SC1	0.105955184503154	0.019147352162394	0.985558748515119	0.227044594351468	5.72477217405546	0.980618039123492	0.980618039123492	0.180760512808243	0.180760512808243	0.995255101836178	4.32021900992953	0.980618039123492	0.980618039123492	0.0014871050695399	0.00028322024333868	0.0138325407871155	0.00318662242772736	0.0031177780895602	0.00522398266565578	0.00522398266565578	0.0287628936161161	0.12485442129527	0.0145049235689268	0.0145049235689268	3	0.421698212963942	RNR1.SORT1.SC1
RNR1.P5.F8	EMS	RNR1	P5	RNR1	NONE	SORT1	SC1	0.106950855003478	0.0190158600852616	0.994820133664271	0.229178153043418	5.7080656226026	0.973883765802343	0.973883765802343	0.177729044742295	0.177729044742295	0.978564044636702	4.2477662061449	0.973883765802343	0.973883765802343	0.00143191604257753	0.00115954842561714	0.0133191914064323	0.00306836138841982	0.0128899178982711	0.00894369913509909	0.00894369913509909	0.049243399762521	0.213756524709207	0.0593854488993353	0.0593854488993353	4	0.474894753054728	RNR1.SORT1.SC1
RNR1.P5.G1	EMS	RNR1	P5	RNR1	NONE	SORT1	SC1	0.103239315671713	0.0182400701519153	0.960296669087882	0.221224932576183	5.70627273791995	0.93415223547075	0.93415223547075	0.176797411215874	0.176797411215874	0.973434533739625	4.22549994451176	0.93415223547075	0.93415223547075	0.00428521348298079	0.000929667287023901	0.0398595845706915	0.00918251014818279	0.019793315693078	0.00914695042867949	0.00914695042867949	0.0503624875751692	0.218614278699167	0.0476122496889746	0.0476122496889746	4	0.219368811881188	RNR1.SORT1.SC1
RNR1.P5.G12	EMS.LOW	RNR1	P5	RNR1	NONE	SORT1	SC1	0.105683458195936	0.0193919669373495	0.983031243697531	0.226462329411001	5.71831871926658	0.993145811053678	0.993145811053678	0.183497211313417	0.183497211313417	1.010323177862	4.3856267514922	0.993145811053678	0.993145811053678	0.000859455926917754	5.17456348113395e-05	0.00799436395405265	0.00184167318668803	0.00375154025098993	0.00119058140080676	0.00119058140080676	0.00655526029936278	0.0284551770778087	0.00265011592785946	0.00265011592785903	3	0.356705385427666	RNR1.SORT1.SC1
RNR1.P5.G2	EMS.LOW	RNR1	P5	RNR1	NONE	SORT1	SC1	0.0904258713218017	0.0211928798330034	0.841110409001756	0.193767821455924	5.64351952650038	1.08537828567421	1.08537828567421	0.236722828276381	0.236722828276381	1.30337980847117	5.65773158592892	1.08537828567421	1.08537828567421	0.0109463046716659	0.00177943240324885	0.101818767846619	0.0234561368136925	0.0408022511292302	0.0330642235569642	0.0330642235569642	0.182049368371895	0.790242763423067	0.0911323664612903	0.0911323664612903	4	0.020788085634502	RNR1.SORT1.SC1
RNR1.P5.G4	EMS	RNR1	P5	RNR1	NONE	SORT1	SC1	0.103768784315764	0.018057053340376	0.965221604631677	0.222359497100553	5.71078682089756	0.924779159479035	0.924779159479035	0.173977276367042	0.173977276367042	0.957907062874658	4.15809805460113	0.924779159479035	0.924779159479035	0.000957047573475504	0.00126831711551226	0.00890212794406359	0.00205079609000473	0.00292570335806736	0.0114633143870972	0.0114633143870972	0.063116230145982	0.273975925176055	0.0649559600853382	0.0649559600853382	4	0.117338003502627	RNR1.SORT1.SC1
RNR1.P5.G7	EMS	RNR1	P5	RNR1	NONE	SORT1	SC1	0.110284343024991	0.0194275348984809	1.02582709474955	0.236321271515335	5.71476290925034	0.9949673989163	0.9949673989163	0.176137566257941	0.176137566257941	0.969801472234092	4.2097294939494	0.9949673989163	0.9949673989163	0.00126182094540387	0.00108024134290127	0.0117370252114945	0.00270387547373732	0.0112176656195701	0.00912473935293068	0.00912473935293068	0.0502401949012124	0.218083428735356	0.0553237929961141	0.0553237929961141	4	0.185840707964602	RNR1.SORT1.SC1
RNR1.P5.G8	EMS.LOW	RNR1	P5	RNR1	NONE	SORT1	SC1	0.109785065551147	0.0190261713617199	1.02118298710544	0.23525140172039	5.71561201572719	0.97441185050124	0.97441185050124	0.173365057941301	0.173365057941301	0.954536229819418	4.14346588942289	0.97441185050124	0.97441185050124	0.00192069348335014	0.000365407876939451	0.0178656313478951	0.00411573133344639	0.0231643858455842	0.00547820622595488	0.00547820622595488	0.0301626312660236	0.130930424515843	0.018714104839436	0.018714104839436	4	0.273468124613163	RNR1.SORT1.SC1
RNR1.P5.G9	EMS	RNR1	P5	RNR1	NONE	SORT1	SC1	0.0984683133037493	0.0214052003116536	0.915918443095622	0.211001456468207	5.69483113081792	1.09625212816031	1.09625212816031	0.217311200137813	0.217311200137813	1.19650070285394	5.19378908214277	1.09625212816031	1.09625212816031	0.0017290333471901	0.00101847077539111	0.0160828745642633	0.00370503507472322	0.00263088946242842	0.00672288246000777	0.00672288246000777	0.0370157340417942	0.16067848090285	0.0521602572615837	0.0521602572615837	3	0.00684138511735607	RNR1.SORT1.SC1
RNR1.P5.H10	EMS.HIGH	RNR1	P5	RNR1	NONE	SORT1	SC1	0.106955235490772	0.0198317501296823	0.994860879453117	0.229187539709727	5.68878858760894	1.01566899483634	1.01566899483634	0.185566129538572	0.185566129538572	1.02171450103805	4.43507438641779	1.01566899483634	1.01566899483634	0.00407055404541402	0.000333574107083956	0.0378628961817526	0.00872253015612739	0.00276392680838249	0.00635927664913497	0.00635927664913497	0.0350137451521444	0.151988216022255	0.0170837609303212	0.0170837609303212	3	0.658221138556133	RNR1.SORT1.SC1
RNR1.P5.H3	EMS	RNR1	P5	RNR1	NONE	SORT1	SC1	0.107148634372722	0.0202047606506778	0.996659809453129	0.2296019618157	5.70660238007894	1.03477246369035	1.03477246369035	0.188867747915581	0.188867747915581	1.03989298749499	4.51398384653322	1.03477246369035	1.03477246369035	0.00462009641012759	0.000253490076034236	0.0429745505832148	0.00990010937379715	0.0169471775498636	0.0104773733548333	0.0104773733548333	0.0576877058116251	0.25041170130834	0.0129823141701124	0.0129823141701124	3	0.667370867222985	RNR1.SORT1.SC1
RNR1.P5.H4	EMS.LOW	RNR1	P5	RNR1	NONE	SORT1	SC1	0.10758513528135	0.0216726139947974	1.00071999104075	0.230537311720456	5.68667091386167	1.1099475299775	1.1099475299775	0.201396316021792	0.201396316021792	1.10887443224026	4.81341958755188	1.1099475299775	1.1099475299775	0.00303058826436356	0.00179909571224464	0.0281894915392458	0.00649405393757087	0.0210189517537901	0.0147878881671567	0.0147878881671567	0.0814211074924212	0.35343402485384	0.0921394088631109	0.0921394088631109	4	0.5647823395915	RNR1.SORT1.SC1
RNR1.P5.H6	EMS.HIGH	RNR1	P5	RNR1	NONE	SORT1	SC1	0.194241403361245	0.0313124641163177	1.80676684490915	0.416227491266378	5.77352509270882	1.60364560600577	1.60364560600577	0.161366344140998	0.161366344140998	0.888472126881781	3.85669379163756	1.60364560600577	1.60364560600577	0.00922930972894099	0.000629574084607161	0.0858478703875334	0.0197768980666452	0.0370273447189718	0.00546806462384465	0.00546806462384465	0.0301067922938714	0.130688037826701	0.0322431895070589	0.0322431895070589	3	0.000105263157894737	RNR1.SORT1.SC1
RNR1.P5.H8	EMS	RNR1	P5	RNR1	NONE	SORT1	SC1	0.103572126409105	0.0183876284939372	0.963392360302761	0.221938091438786	5.71104191879843	0.94170933113508	0.94170933113508	0.177453180268942	0.177453180268942	0.977045153589906	4.2411729799838	0.94170933113508	0.94170933113508	0.00130302257421079	0.00116278353210303	0.01212026861685	0.00279216381133002	0.00955537302957596	0.00918297680928599	0.00918297680928599	0.0505608463789919	0.219475317716682	0.0595511325798582	0.0595511325798583	4	0.112266968791843	RNR1.SORT1.SC1
RNR1.P5.H9	EMS	RNR1	P5	RNR1	NONE	SORT1	SC1	0.108701480741018	0.0196346335449719	1.01110385323023	0.232929457071671	5.70983935368269	1.00557380897784	1.00557380897784	0.180660224432075	0.180660224432075	0.994702920851043	4.31782209401872	1.00557380897784	1.00557380897784	0.00229373987204628	0.000430341736437441	0.0213355807770408	0.00491510860217538	0.0082901373400931	0.00401556570462719	0.00401556570462719	0.0221094319339987	0.0959729701096512	0.0220396463259891	0.0220396463259889	4	0.396692506459948	RNR1.SORT1.SC1
RNR1.P6.A10	EMS.HIGH	RNR1	P6	RNR1	NONE	SORT1	SC1	0.104840561912134	0.0241038408168933	0.975190911858297	0.224656140825388	5.64052968972829	1.23446108457909	1.23446108457909	0.229755614487748	0.229755614487748	1.26501880273494	5.49121352848222	1.23446108457909	1.23446108457909	0.00431715593617735	0.00199592309119923	0.0401567023034803	0.00925095759001954	0.0320840829986138	0.0126379589404402	0.0126379589404402	0.0695837432460281	0.30205020783006	0.102219783254273	0.102219783254273	3	0.459571307300509	RNR1.SORT1.SC1
RNR1.P6.A11	EMS	RNR1	P6	RNR1	NONE	SORT1	SC1	0.101566383040978	0.0212494673914088	0.944735624126952	0.217640112141924	5.68099106582127	1.08827637727934	1.08827637727934	0.209445159986184	0.209445159986184	1.15319082023338	5.00578886202839	1.08827637727934	1.08827637727934	0.00515830035025691	0.000718405490663676	0.0479807388520279	0.0110533922059497	0.010949538951822	0.00775615831473089	0.00775615831473089	0.0427048806924685	0.185374018223052	0.0367926268642928	0.0367926268642928	4	0.114477766287487	RNR1.SORT1.SC1
RNR1.P6.A2	EMS.LOW	RNR1	P6	RNR1	NONE	SORT1	SC1	0.105384802775161	0.0178739367187078	0.980253253511242	0.225822359793859	5.72436417902133	0.915400971782467	0.915400971782468	0.169595084939725	0.169595084939725	0.933779014621735	4.05336264300418	0.915400971782467	0.915400971782468	0.000401596059442083	0.00108215817587333	0.00373550866442547	0.000860554533850414	0.0207352363604734	0.00995581524431016	0.00995581524431016	0.0548160422920976	0.237946339106937	0.0554219622350999	0.0554219622351002	3	0.310435791917273	RNR1.SORT1.SC1
RNR1.P6.A5	EMS	RNR1	P6	RNR1	NONE	SORT1	SC1	0.10669829087457	0.0190717209332807	0.992470868850341	0.228636949510391	5.70935279333962	0.976744639451279	0.976744639451279	0.178593253708648	0.178593253708648	0.983322320487183	4.26842100484505	0.976744639451279	0.976744639451279	0.00299427552340912	0.00147095401764219	0.0278517228901851	0.00641624168535853	0.00664114588613714	0.00903123962481296	0.00903123962481296	0.0497253917509935	0.21584876311862	0.0753338650789619	0.0753338650789619	3	0.586745462220346	RNR1.SORT1.SC1
RNR1.P6.A7	EMS	RNR1	P6	RNR1	NONE	SORT1	SC1	0.0927145283100363	0.0194048619156365	0.86239871053869	0.198672038271174	5.6678137480781	0.993806218206327	0.993806218206327	0.220572239506161	0.220572239506161	1.21445576404631	5.27172869435337	0.993806218206327	0.993806218206327	0.0233691903431309	0.00193358381630825	0.217372185196864	0.05007634469855	0.0429819354211593	0.0609569653694277	0.0609569653694277	0.335624909632407	1.45688588998409	0.0990271215752267	0.0990271215752267	4	0.359637375090141	RNR1.SORT1.SC1
RNR1.P6.A9	EMS	RNR1	P6	RNR1	NONE	SORT1	SC1	0.10160978104658	0.0205018565790849	0.945139297475172	0.217733106955004	5.65510243691453	1.04998802061306	1.04998802061306	0.202748731291664	0.202748731291664	1.11632073882697	4.8457426323776	1.04998802061306	1.04998802061306	0.00667735038083264	0.00150481382226424	0.0621104206989935	0.0143084674494021	0.0549785191099646	0.023661033343338	0.023661033343338	0.130276041950899	0.565504293257371	0.077067970919391	0.077067970919391	4	0.204983012457531	RNR1.SORT1.SC1
RNR1.P6.B1	EMS	RNR1	P6	RNR1	NONE	SORT1	SC1	0.11372516607975	0.0232959093045908	1.05783244946259	0.243694391371303	5.70313379583272	1.19308344611396	1.19308344611396	0.204901368001614	0.204901368001614	1.1281730102921	4.89719115889105	1.19308344611396	1.19308344611396	0.00575572790886836	0.00157984355487158	0.0535378048866397	0.0123335815457671	0.0346547066878194	0.0108656330381689	0.0108656330381689	0.0598254372479526	0.259691199571965	0.0809105653753389	0.0809105653753389	4	0.131954498448811	RNR1.SORT1.SC1
RNR1.P6.B10	EMS	RNR1	P6	RNR1	NONE	SORT1	SC1	0.106400012063106	0.020521147460619	0.989696381754562	0.227997786905276	5.70186988561449	1.05097598940699	1.05097598940699	0.1931270922846	0.1931270922846	1.06334464819171	4.61578318438082	1.05097598940699	1.05097598940699	0.00312385972711918	0.00115434661501844	0.0290570706627817	0.00669391939507747	0.0204625806813323	0.015058578399348	0.015058578399348	0.0829115095189502	0.359903585427367	0.0591190418647802	0.0591190418647802	4	0.551112943116241	RNR1.SORT1.SC1
RNR1.P6.B12	EMS	RNR1	P6	RNR1	NONE	SORT1	SC1	0.107910672115665	0.0200052261499267	1.00374802290656	0.231234883800954	5.70436708479455	1.02455344597946	1.02455344597946	0.185436306018015	0.185436306018015	1.02099970155466	4.43197157357039	1.02455344597946	1.02455344597946	0.00435227846190457	0.00119471445208867	0.0404833999791303	0.00932621940607699	0.00219244173865729	0.00979118026547293	0.00979118026547293	0.053909573284664	0.234011524172964	0.0611864519638751	0.0611864519638746	4	0.688298310671611	RNR1.SORT1.SC1
RNR1.P6.B2	EMS.LOW	RNR1	P6	RNR1	NONE	SORT1	SC1	0.099205503252204	0.0142652856449328	0.92277553089575	0.212581133702424	5.68731853462257	0.730586470548388	0.730586470548388	0.143962216023729	0.143962216023729	0.792646179983201	3.44073101317808	0.730586470548388	0.730586470548388	0.0026155342910269	0.000835945829288655	0.0243288019802952	0.00560466129999395	0.00509165044704924	0.0113180426512786	0.0113180426512786	0.0623163738389828	0.270503896330048	0.042812371808803	0.0428123718088033	3	0.0166315789473684	RNR1.SORT1.SC1
RNR1.P6.B5	EMS.HIGH	RNR1	P6	RNR1	NONE	SORT1	SC1	0.106740962683253	0.0190303687453928	0.992867787364147	0.228728388202496	5.6941707541028	0.974626816524314	0.974626816524314	0.178252969257489	0.178252969257489	0.981448737419564	4.26028812597764	0.974626816524314	0.974626816524314	0.000712640638517633	0.00142611908330727	0.00662873854764083	0.00152707208665009	0.0145544571114202	0.0126620385893307	0.0126620385893307	0.0697163241567385	0.302625717133908	0.0730376757667836	0.0730376757667836	3	0.484089944845142	RNR1.SORT1.SC1
RNR1.P6.B7	EMS.HIGH	RNR1	P6	RNR1	NONE	SORT1	SC1	0.10689228856638	0.0183216002139761	0.994275368774079	0.229052654767748	5.7105724595325	0.938327739681968	0.938327739681968	0.17140887467095	0.17140887467095	0.943765617644792	4.09671264658139	0.938327739681968	0.938327739681968	0.00170464754928642	0.000231087933031027	0.015856046244571	0.00365278030664389	0.00687197734101557	0.000718936187889575	0.000718936187889575	0.00395841380274665	0.0171827449346859	0.0118350043302097	0.0118350043302097	3	0.529170608640807	RNR1.SORT1.SC1
RNR1.P6.C11	EMS.HIGH	RNR1	P6	RNR1	NONE	SORT1	SC1	0.103863641647629	0.0196091710797349	0.966103934965195	0.222562760815638	5.71691320556831	1.00426976690873	1.00426976690873	0.189627490115926	0.189627490115926	1.04407607642978	4.53214186481711	1.00426976690873	1.00426976690873	0.00713130334475351	0.000790730871845623	0.0663329353131152	0.015281214248262	0.00822520736162858	0.0174420535966604	0.0174420535966604	0.0960347620112812	0.416869206387129	0.0404967198831089	0.0404967198831085	4	0.483767906832938	RNR1.SORT1.SC1
RNR1.P6.C12	EMS	RNR1	P6	RNR1	NONE	SORT1	SC1	0.106830927471581	0.0205045122690257	0.993704608937443	0.228921167998668	5.70089857194618	1.05012402988683	1.05012402988683	0.191934377352338	0.191934377352338	1.05677764081312	4.58727701539661	1.05012402988683	1.05012402988683	0.00172270912983444	0.000664269718684845	0.0160240488657207	0.00369148331346814	0.00146620441595473	0.00534321150921649	0.00534321150921649	0.0294193595278093	0.12770401885659	0.0340201017593023	0.0340201017593023	3	0.518058334210803	RNR1.SORT1.SC1
RNR1.P6.C2	EMS	RNR1	P6	RNR1	NONE	SORT1	SC1	0.121958704231707	0.0214173253043164	1.13441799452059	0.261337514155284	5.67882484854369	1.0968731010462	1.0968731010462	0.175606048719267	0.175606048719267	0.966874972779856	4.19702609905957	1.0968731010462	1.0968731010462	0.000188861269312812	0.000812568282447441	0.00175672268516316	0.000404698745803784	0.00898611850204174	0.00644284021502042	0.00644284021502042	0.0354738404682246	0.153985405011529	0.0416151073542465	0.0416151073542465	3	0.000952481744099905	RNR1.SORT1.SC1
RNR1.P6.C6	EMS.LOW	RNR1	P6	RNR1	NONE	SORT1	SC1	0.113089279028278	0.0192294176804907	1.05191764642974	0.24233178964179	5.71988061015488	0.984820966335208	0.984820966335208	0.170039080688381	0.170039080688381	0.936223625046763	4.06397424641178	0.984820966335208	0.984820966335208	0.000288657300684151	8.63474987379526e-05	0.00268499110587132	0.000618545284477931	0.0154984662751575	0.00109657667641117	0.00109657667641117	0.00603767667394652	0.0262084419305852	0.00442222580842955	0.00442222580842955	3	0.0322170411191183	RNR1.SORT1.SC1
RNR1.P6.C7	EMS	RNR1	P6	RNR1	NONE	SORT1	SC1	0.110218103804935	0.0195481880603045	1.02521096026658	0.236179331723354	5.73141387112122	1.00114656488964	1.00114656488964	0.177361387096478	0.177361387096478	0.976539746619162	4.23897910145082	1.00114656488964	1.00114656488964	0.000323824661513152	0.000347232222322808	0.00301210582224813	0.00069390317480966	0.0186575585857358	0.00329431501144104	0.00329431501144104	0.0181382746223466	0.0787349079509529	0.0177832515998454	0.0177832515998451	3	0.192897156748758	RNR1.SORT1.SC1
RNR1.P6.C8	EMS	RNR1	P6	RNR1	NONE	SORT1	SC1	0.107366613919788	0.0194491886074092	0.998687380360727	0.230069056258246	5.70329284428516	0.996076378236723	0.996076378236723	0.180905519982797	0.180905519982797	0.99605350148683	4.32368471569875	0.996076378236723	0.996076378236723	0.00389993997650644	0.00167436796967039	0.0362759026899277	0.00835693217007819	0.0149263076629482	0.00927326389572677	0.00927326389572677	0.0510579609424183	0.221633200437482	0.0857515661311173	0.0857515661311171	4	0.634148859295964	RNR1.SORT1.SC1
RNR1.P6.C9	EMS.LOW	RNR1	P6	RNR1	NONE	SORT1	SC1	0.106140635477866	0.020584393589419	0.987283749810763	0.22744198539489	5.69253432786816	1.05421509496478	1.05421509496478	0.194005714502616	0.194005714502616	1.06818228242654	4.63678246320476	1.05421509496478	1.05421509496478	0.00525541013248319	0.00131740381108501	0.0488840207054657	0.0112614825529818	0.012640011454906	0.0103210820712309	0.0103210820712309	0.0568271766232444	0.246676302663937	0.0674699003289484	0.0674699003289484	4	0.632023919991752	RNR1.SORT1.SC1
RNR1.P6.D1	EMS.LOW	RNR1	P6	RNR1	NONE	SORT1	SC1	0.104209176527312	0.0195339277162442	0.969317981783064	0.223303185429685	5.71071460212372	1.00041623149884	1.00041623149884	0.187761900754611	0.187761900754611	1.03380426816294	4.48755383782901	1.00041623149884	1.00041623149884	0.00510876288561146	0.00094818150554776	0.0475199583636578	0.0109472415383976	0.0159625280588916	0.0121478885866279	0.0121478885866279	0.0668854491755312	0.2903374104616	0.0485604422385637	0.0485604422385637	4	0.387616099071207	RNR1.SORT1.SC1
RNR1.P6.D11	EMS.HIGH	RNR1	P6	RNR1	NONE	SORT1	SC1	0.101377609816436	0.0198768366509695	0.942979720404027	0.217235602061635	5.68956395331589	1.01797806899555	1.01797806899555	0.19615173850169	0.19615173850169	1.07999814475488	4.68807294436422	1.01797806899555	1.01797806899555	0.00136519749208935	0.00102642674127678	0.0126985983563595	0.0029253944698842	0.0172379197230663	0.0120911809980735	0.0120911809980735	0.0665732210459215	0.288982085682561	0.0525677164026703	0.0525677164026703	3	0.0430334352916359	RNR1.SORT1.SC1
RNR1.P6.D3	EMS	RNR1	P6	RNR1	NONE	SORT1	SC1	0.114858855348731	0.0200726422627374	1.06837763781163	0.246123701663229	5.70295713397212	1.02800611430608	1.02800611430608	0.17465343308708	0.17465343308708	0.961629935834046	4.17425836013589	1.02800611430608	1.02800611430608	0.00344877942029325	0.00138270220644089	0.0320793620935805	0.00739016904326087	0.0167571893592275	0.00808957572104612	0.00808957572104612	0.044540654277751	0.193342773094489	0.070814111260503	0.070814111260503	4	0.0262315398120417	RNR1.SORT1.SC1
RNR1.P6.D4	EMS.HIGH	RNR1	P6	RNR1	NONE	SORT1	SC1	0.107138676239129	0.0190813940874262	0.99656718231338	0.229580623167545	5.71177045530723	0.977240043169236	0.977240043169236	0.178073240755429	0.178073240755429	0.980459164498788	4.25599257226868	0.977240043169236	0.977240043169236	0.00251667585318708	0.000718803031972659	0.023409254732706	0.00539282387058629	0.0171165573555439	0.00386983398499213	0.00386983398499233	0.0213070429873605	0.092489947541644	0.0368129866600288	0.0368129866600288	4	0.555944776426952	RNR1.SORT1.SC1
RNR1.P6.D5	EMS	RNR1	P6	RNR1	NONE	SORT1	SC1	0.108059265023509	0.019345722290353	1.00513018311873	0.231553294048109	5.71002465872292	0.99077742430897	0.99077742430897	0.1789687599834	0.1789687599834	0.985389832522374	4.27739569362706	0.99077742430897	0.99077742430897	0.00178377609277844	0.000961900843670132	0.0165920727888285	0.00382233980619133	0.00816750677974051	0.00639860919445864	0.00639860919445864	0.0352303074742706	0.152928273158502	0.0492630683945739	0.0492630683945735	4	0.439987594334746	RNR1.SORT1.SC1
RNR1.P6.D6	EMS	RNR1	P6	RNR1	NONE	SORT1	SC1	0.105910583903307	0.0216935503506218	0.985143889048128	0.226949022576028	5.64834913090449	1.1110197705683	1.1110197705683	0.204753011934965	0.204753011934965	1.1273561718691	4.89364541380867	1.1110197705683	1.1110197705683	0.000800196696437596	0.00254398775802654	0.00744315493767532	0.00171469036834764	0.0213188216175989	0.0230822407034464	0.0230822407034464	0.127089249001444	0.551671012266848	0.130288525832296	0.130288525832296	3	0.377147675766839	RNR1.SORT1.SC1
RNR1.P6.D8	EMS.LOW	RNR1	P6	RNR1	NONE	SORT1	SC1	0.111937041757438	0.0229256624724888	1.04119993093553	0.239862734021895	5.71062074244189	1.17412151762336	1.17412151762336	0.20475896588238	0.20475896588238	1.12738895389904	4.89378771456013	1.17412151762336	1.17412151762336	0.00103366147724584	0.00125645720044715	0.00961476417298198	0.00221496712877748	0.00771934660424185	0.00957490861153404	0.00957490861153404	0.0527187962525507	0.228842580490848	0.0643485629603118	0.0643485629603118	3	0.083756345177665	RNR1.SORT1.SC1
RNR1.P6.E10	EMS.LOW	RNR1	P6	RNR1	NONE	SORT1	SC1	0.107783010015771	0.0214250304891042	1.00256055388374	0.230961324844679	5.69319267557083	1.0972677166115	1.0972677166115	0.198784778489646	0.198784778489646	1.09449548402793	4.75100322284788	1.0972677166115	1.0972677166115	0.00327898862311356	0.00174391809534401	0.0305000263927146	0.00702633519359088	0.0142911901555162	0.015248862689978	0.015248862689978	0.0839592018943838	0.364451424979817	0.0893135264105561	0.0893135264105561	4	0.593759654000618	RNR1.SORT1.SC1
RNR1.P6.E11	EMS	RNR1	P6	RNR1	NONE	SORT1	SC1	0.105006282381636	0.0206469607603035	0.976732386768576	0.22501125262997	5.68185365470383	1.05741942817523	1.05741942817524	0.197243977490963	0.197243977490963	1.08601193841816	4.71417771454624	1.05741942817523	1.05741942817524	0.00627930814547038	0.000834015608417567	0.0584079684860187	0.0134555281780833	0.0221168193821638	0.0160999808449915	0.0160999808449915	0.0886454006270776	0.384793350192697	0.0427135169180773	0.0427135169180799	4	0.597465485266845	RNR1.SORT1.SC1
RNR1.P6.E3	EMS.HIGH	RNR1	P6	RNR1	NONE	SORT1	SC1	0.16830010995894	0.025174246925082	1.56546984013937	0.36063955127932	5.69357763299582	1.28928117301614	1.28928117301614	0.149164042988851	0.149164042988851	0.821287085817535	3.56505590799028	1.28928117301614	1.28928117301614	0.00396898917811515	0.00461653845078489	0.036918174656536	0.008504893291972	0.0206000398080779	0.0237432842059582	0.0237432842059582	0.130728909611992	0.567470108328117	0.236432737265789	0.236432737265789	4	0.000103434009102193	RNR1.SORT1.SC1
RNR1.P6.E4	EMS	RNR1	P6	RNR1	NONE	SORT1	SC1	0.108538618032911	0.0198487007960754	1.00958896023528	0.232580468981371	5.7219580686819	1.01653711117427	1.01653711117427	0.182919986246732	0.182919986246732	1.00714501586412	4.3718309358721	1.01653711117427	1.01653711117427	0.00113909716223479	0.00078173330226738	0.0105954907153784	0.00244089852081576	0.00474691798390688	0.00864737112051563	0.00864737112051563	0.0476118378480928	0.206674215072621	0.0400359157488418	0.0400359157488418	3	0.353666312433581	RNR1.SORT1.SC1
RNR1.P6.E5	EMS.LOW	RNR1	P6	RNR1	NONE	SORT1	SC1	0.107129949008198	0.0207675963657253	0.996486004607596	0.229561922142053	5.68599360032041	1.06359769500993	1.06359769500993	0.193747214131184	0.193747214131184	1.06675899694512	4.63060424318654	1.06359769500993	1.06359769500993	0.00157929669633695	0.00178040279122498	0.0146900756473096	0.00338417397375958	0.00864292366288927	0.0146386081860491	0.0146386081860491	0.0805991820592047	0.349866197997403	0.0911820641921466	0.0911820641921461	4	0.48733786287832	RNR1.SORT1.SC1
RNR1.P6.E7	EMS	RNR1	P6	RNR1	NONE	SORT1	SC1	0.106398559212553	0.0202964849694131	0.989682867837525	0.227994673684662	5.69510031623569	1.03947005951536	1.03947005951536	0.190754993994944	0.190754993994944	1.05028403617994	4.55908947420496	1.03947005951536	1.03947005951536	0.000110730051822108	0.000684098408310809	0.00102997292495404	0.000237276352415591	0.0103664064061782	0.00624379031773675	0.00624379031773675	0.0343778852581338	0.149228065386802	0.0350356140126154	0.0350356140126154	3	0.444374076419675	RNR1.SORT1.SC1
RNR1.P6.E9	EMS	RNR1	P6	RNR1	NONE	SORT1	SC1	0.107880127092761	0.0208609678629179	1.00346390359057	0.231169430823195	5.69693956875087	1.06837964990952	1.06837964990952	0.193278091528613	0.193278091528613	1.06417603976967	4.61939210202734	1.06837964990952	1.06837964990952	0.00238133289803421	0.00146794691265022	0.02215034103135	0.00510280610038364	0.0145290856366005	0.011007986296638	0.011007986296638	0.0606092246169584	0.263093476119032	0.0751798583329789	0.0751798583329789	4	0.51253999380741	RNR1.SORT1.SC1
RNR1.P6.F1	EMS	RNR1	P6	RNR1	NONE	SORT1	SC1	0.106514496820885	0.0206262420932314	0.990761279665217	0.228243108977161	5.68825877160709	1.05635833635923	1.05635833635924	0.193659002017225	0.193659002017225	1.0662733070392	4.62849595279885	1.05635833635923	1.05635833635924	0.000865326254043146	0.000346822517197224	0.00804896772150554	0.00185425233557171	0.00782176663959889	0.00386714351870561	0.00386714351870561	0.0212922294627852	0.0924256447610297	0.0177622688428865	0.0177622688428834	3	0.477387996618766	RNR1.SORT1.SC1
RNR1.P6.F12	EMS	RNR1	P6	RNR1	NONE	SORT1	SC1	0.107165242326294	0.0198607703758512	0.996814290935219	0.229637549938162	5.70407412727498	1.01715524612851	1.01715524612851	0.185127309699705	0.185127309699705	1.01929838882066	4.42458648847839	1.01715524612851	1.01715524612851	0.00288273533446557	0.00176210094033906	0.0268142143478743	0.00617722934187247	0.0122571939367283	0.0121714510966617	0.0121714510966617	0.0670151827548363	0.290900560024457	0.0902447479002721	0.0902447479002723	4	0.5870236869207	RNR1.SORT1.SC1
RNR1.P6.F3	EMS.LOW	RNR1	P6	RNR1	NONE	SORT1	SC1	0.10672557170075	0.018924787981883	0.992724625729108	0.228695407849571	5.70478526655456	0.969219572723503	0.969219572723503	0.177326883830843	0.177326883830843	0.97634977398288	4.23815446524136	0.969219572723503	0.969219572723503	0.000469494647675073	0.000641080709811542	0.00436707802045654	0.00100605007986582	0.00140037648839505	0.00618684739510642	0.00618684739510642	0.0340643613950883	0.147867116067701	0.032832493142838	0.032832493142838	3	0.483119906868452	RNR1.SORT1.SC1
RNR1.P6.F7	EMS	RNR1	P6	RNR1	NONE	SORT1	SC1	0.111041261383609	0.0188584508622747	1.03286768944763	0.23794322349905	5.72056291361885	0.965822164267244	0.965822164267244	0.169851750004595	0.169851750004595	0.935192195029928	4.05949699876148	0.965822164267244	0.965822164267244	0.000767162911149082	0.00139840835525722	0.00713588600845516	0.00164390438070692	0.00576357430500809	0.012922297957974	0.012922297957974	0.0711492945572928	0.308845977601509	0.0716184905148129	0.0716184905148129	4	0.12430196483971	RNR1.SORT1.SC1
RNR1.P6.F8	EMS.HIGH	RNR1	P6	RNR1	NONE	SORT1	SC1	0.105674580193705	0.0224786726141119	0.982948663568875	0.226443305307324	5.67095907313072	1.15122924955872	1.15122924955872	0.212613314821632	0.212613314821632	1.1706344654986	5.08150851193346	1.15122924955872	1.15122924955872	0.00353142897949876	0.00144667512505426	0.0328481399171289	0.00756727350238779	0.0152839714281212	0.00921231139816538	0.00921231139816538	0.05072236063224	0.220176421329177	0.0740904388422793	0.0740904388422793	4	0.491358024691358	RNR1.SORT1.SC1
RNR1.P6.G1	EMS	RNR1	P6	RNR1	NONE	SORT1	SC1	0.105073444680761	0.018528849031046	0.977357107416117	0.225155170429104	5.71319913022184	0.94894184062303	0.94894184062303	0.176671834364171	0.176671834364171	0.972743116126405	4.22249862805438	0.94894184062303	0.94894184062303	0.00284678411581966	0.00222513426260689	0.0264798084552104	0.00610019177271318	0.014920621098363	0.0246004878614504	0.0246004878614504	0.135448614696843	0.587957478441793	0.113958670571149	0.113958670571149	4	0.353728883395138	RNR1.SORT1.SC1
RNR1.P6.G11	EMS	RNR1	P6	RNR1	NONE	SORT1	SC1	0.117686142428412	0.0216659007392015	1.09467609153062	0.252182114483059	5.71988617019086	1.10960371536111	1.10960371536111	0.183943590597258	0.183943590597258	1.01278091186981	4.39629532195447	1.10960371536111	1.10960371536111	0.00135025550676097	0.00247056730343591	0.0125596131388892	0.00289337624431464	0.0131489283199116	0.0189446067652638	0.0189446067652638	0.104307717667356	0.452780582503415	0.126528349406774	0.126528349406774	4	0.000102997219075085	RNR1.SORT1.SC1
RNR1.P6.G2	EMS.HIGH	RNR1	P6	RNR1	NONE	SORT1	SC1	0.113067083699957	0.0192768330395372	1.05171119310605	0.242284228691009	5.71569180057953	0.987249310265906	0.987249310265906	0.170525151568965	0.170525151568965	0.938899898289406	4.07559145542413	0.987249310265906	0.987249310265906	0.00256632096216574	0.000800003599510056	0.0238710364917072	0.00549920520230169	0.00871119960739323	0.00721294123063458	0.00721294123063458	0.0397139643360563	0.172391001430443	0.0409716160432902	0.0409716160432902	4	0.0517846090365174	RNR1.SORT1.SC1
RNR1.P6.G4	EMS	RNR1	P6	RNR1	NONE	SORT1	SC1	0.104055528275277	0.0212888223025227	0.967888798494891	0.222973942408499	5.67497856556029	1.09029191109514	1.09029191109514	0.204593221263326	0.204593221263326	1.12647637528796	4.88982637896252	1.09029191109514	1.09029191109514	0.00306985888869897	0.000743516780629888	0.0285547734039769	0.00657820444907241	0.00142831307171563	0.00407613508091552	0.00407613508091552	0.0224429228044876	0.0974205925289308	0.0380786837413855	0.0380786837413855	3	0.25182520368215	RNR1.SORT1.SC1
RNR1.P6.G6	EMS	RNR1	P6	RNR1	NONE	SORT1	SC1	0.106412736881808	0.019806045084866	0.989814743649301	0.228025054106158	5.70612213281955	1.01435252922639	1.01435252922639	0.186077865164284	0.186077865164284	1.02453208262359	4.44730498890898	1.01435252922639	1.01435252922639	0.00183035414990614	0.000887510129549261	0.0170253258845213	0.00392214894847943	0.00608608000852197	0.0059859771861749	0.0059859771861749	0.0329583836727423	0.143066270564035	0.0454532008164635	0.0454532008164631	4	0.475281246774693	RNR1.SORT1.SC1
RNR1.P6.G7	EMS.LOW	RNR1	P6	RNR1	NONE	SORT1	SC1	0.110074943872402	0.0197730822203992	1.02387933572545	0.235872563451827	5.72331252854553	1.01266435953884	1.01266435953884	0.179624738978557	0.179624738978557	0.98900160829953	4.29307374676468	1.01266435953884	1.01266435953884	0.000772488757947487	0.000601883594014438	0.0071854252068453	0.00165531679749049	0.0099122096907115	0.00495541912287004	0.00495541912286924	0.0272842009969536	0.118435689101527	0.0308250407020889	0.0308250407020889	4	0.198044261451364	RNR1.SORT1.SC1
RNR1.P6.G9	EMS.HIGH	RNR1	P6	RNR1	NONE	SORT1	SC1	0.106737109334143	0.0192080793218628	0.992831944833698	0.228720131106916	5.70843100058716	0.983728137456398	0.983728137456398	0.180032360573443	0.180032360573443	0.99124594510532	4.30281599929388	0.983728137456398	0.983728137456398	0.0017825109399588	0.000650316035715142	0.0165803047716656	0.00381962879105699	0.0102535902057591	0.00809631824688863	0.00809631824688863	0.0445777781669247	0.193503921056873	0.0333054737984102	0.0333054737984102	4	0.500051647557071	RNR1.SORT1.SC1
RNR1.P6.H1	EMS.HIGH	RNR1	P6	RNR1	NONE	SORT1	SC1	0.101736943832803	0.0189974090432324	0.946322122053649	0.218005595963917	5.69271272654673	0.972938808792047	0.972938808792047	0.187782664116371	0.187782664116371	1.03391858982204	4.48805008708607	0.972938808792047	0.972938808792047	0.00608016496255339	0.00170789811062256	0.0565556069706171	0.0130287969766296	0.0160676038995414	0.0268899352998515	0.0268899352998515	0.148054156737277	0.642675813723938	0.0874687884808806	0.0874687884808807	4	0.183795485001546	RNR1.SORT1.SC1
RNR1.P6.H10	EMS	RNR1	P6	RNR1	NONE	SORT1	SC1	0.108842852502952	0.0203298860916068	1.01241884482238	0.233232393586686	5.70272022738216	1.04118067426106	1.04118067426106	0.186725327351418	0.186725327351418	1.02809696543445	4.46277948832043	1.04118067426106	1.04118067426106	0.00174711596057109	0.00116987498604709	0.016251072825606	0.00374378315146093	0.00462705320065338	0.00891802901299882	0.00891802901299882	0.0491020618143835	0.213143002719468	0.0599143163559836	0.0599143163559836	4	0.340366405928366	RNR1.SORT1.SC1
RNR1.P6.H11	EMS	RNR1	P6	RNR1	NONE	SORT1	SC1	0.1059543207468	0.0191498855231256	0.985550714150068	0.227042743463171	5.71059401794481	0.980747783393713	0.980747783393713	0.18071073179998	0.18071073179998	0.994981010987029	4.31902923205774	0.980747783393713	0.980747783393713	0.000406308287922791	0.00174003245386089	0.00377934019589764	0.000870652067151226	0.0107918452546693	0.0159454169344629	0.0159454169344629	0.0877943822374793	0.381099236173316	0.0891145260422791	0.0891145260422791	3	0.361546610169492	RNR1.SORT1.SC1
RNR1.P6.H4	EMS.LOW	RNR1	P6	RNR1	NONE	SORT1	SC1	0.106569956746892	0.018184326734279	0.991277148855806	0.228361950508721	5.71269446571586	0.931297375935453	0.931297375935453	0.170394126613394	0.170394126613394	0.938178483786456	4.0724599279957	0.931297375935453	0.931297375935453	0.00602330988138083	0.00172263803056681	0.0560267605256795	0.0129069658562166	0.0069259308533798	0.00761573743862138	0.00761573743862138	0.0419317328894369	0.182017926071429	0.0882236830099015	0.0882236830099015	4	0.73931403852096	RNR1.SORT1.SC1
RNR1.P6.H6	EMS	RNR1	P6	RNR1	NONE	SORT1	SC1	0.110930225629761	0.0234123957315468	1.03183487298739	0.237705292077296	5.67439971935451	1.19904921572102	1.19904921572102	0.211431872324163	0.211431872324163	1.16412952338008	5.05327175680698	1.19904921572102	1.19904921572102	0.00844529774471772	0.00159751683695705	0.0785552600861537	0.0180968888839009	0.0271962741820591	0.0142068537002481	0.0142068537002481	0.078221971195734	0.339547163667379	0.081815689962625	0.081815689962625	3	0.593369346467535	RNR1.SORT1.SC1
RNR1.P6.H8	EMS.LOW	RNR1	P6	RNR1	NONE	SORT1	SC1	0.107754256976981	0.0188995329361173	1.00229310298873	0.230899711795172	5.71360737621806	0.967926153495258	0.967926153495258	0.17527752223719	0.17527752223719	0.96506612829111	4.18917423843423	0.967926153495258	0.967926153495258	0.00234998048167943	0.00124040063766236	0.0218587116186837	0.005035623010792	0.00861773916882616	0.00782779571112977	0.00782779571112977	0.0430993113296683	0.187086168940795	0.0635262375035309	0.0635262375035308	4	0.514477766287487	RNR1.SORT1.SC1
RNR1.P6.H9	EMS	RNR1	P6	RNR1	NONE	SORT1	SC1	0.108284757465311	0.0192242779650959	1.00722763639375	0.232036487392714	5.67477440787213	0.984557739462406	0.984557739462406	0.177560991114515	0.177560991114515	0.977638752780467	4.2437496846926	0.984557739462406	0.984557739462406	0.00141930529405452	0.00131148781428563	0.0132018905533358	0.00304133862123481	0.0211252158878528	0.0123539307448431	0.0123539307448431	0.0680199032992274	0.295261866776412	0.0671669167554659	0.0671669167554659	4	0.375963020030817	RNR1.SORT1.SC1
RNR1.P7.A10	EMS.LOW	RNR1	P7	RNR1	NONE	SORT1	SC1	0.104696734592357	0.0200248990115725	0.973853079510154	0.224347942452381	5.70366183607384	1.02556097761347	1.02556097761347	0.191565692312525	0.191565692312525	1.05474768603403	4.578465355743	1.02556097761347	1.02556097761347	0.00450813321755451	0.000404823795117144	0.0419331074063714	0.00966019060286376	0.00452814150109944	0.0110086584050869	0.0110086584050869	0.0606129252004142	0.263109539669922	0.0207327630886698	0.0207327630886698	3	0.423746701846966	RNR1.SORT1.SC1
RNR1.P7.A11	EMS	RNR1	P7	RNR1	NONE	SORT1	SC1	0.102384510829565	0.0192333002225984	0.952345567927496	0.219393225901844	5.68448465976211	0.985019807971173	0.985019807971173	0.188258448733978	0.188258448733978	1.03653822759963	4.49942145198034	0.985019807971173	0.985019807971173	0.00528801672864814	0.000388951348743456	0.0491873160681291	0.0113313531443475	0.0290075135548288	0.0121538602520305	0.0121538602520305	0.0669183287594957	0.290480134677149	0.0199198670230919	0.0199198670230919	3	0.211312026913373	RNR1.SORT1.SC1
RNR1.P7.A3	EMS	RNR1	P7	RNR1	NONE	SORT1	SC1	0.106793270374977	0.0201561113540062	0.993354335553693	0.228840475012637	5.69053761448858	1.03228092452074	1.03228092452074	0.188668455382145	0.188668455382145	1.03879569634673	4.50922070784706	1.03228092452074	1.03228092452074	0.00248529866009304	0.00156862853169578	0.0231173948553175	0.00532558768850294	0.00800274621373217	0.0126247076102958	0.0126247076102958	0.0695107823226101	0.301733497905389	0.0803361959303053	0.0803361959303053	4	0.557672502574665	RNR1.SORT1.SC1
RNR1.P7.A4	EMS.HIGH	RNR1	P7	RNR1	NONE	SORT1	SC1	0.104959410838787	0.0200050481733022	0.976296403769466	0.224910814595884	5.70223356893336	1.02454433103307	1.02454433103307	0.190680784708311	0.190680784708311	1.04987544488986	4.55731585470231	1.02454433103307	1.02454433103307	0.00560233822812704	0.00147119360927011	0.052111026739867	0.0120048926004835	0.00906159297346647	0.0117259731531778	0.0117259731531778	0.0645624114657979	0.28025353180991	0.0753461355939801	0.0753461355939801	4	0.502582111134063	RNR1.SORT1.SC1
RNR1.P7.A7	EMS.LOW	RNR1	P7	RNR1	NONE	SORT1	SC1	0.105777642271731	0.0190079722793205	0.983907311634228	0.226664150448673	5.70470147347026	0.973479797424399	0.973479797424399	0.179320647675611	0.179320647675611	0.987327302246852	4.28580589270005	0.973479797424399	0.973479797424399	0.00621863045303723	0.00202405518108312	0.0578435654235565	0.0133255058282635	0.00857422397997505	0.00866955151952746	0.00866955151952746	0.0477339616180168	0.207204331855155	0.103660548253234	0.103660548253234	4	0.621163583755296	RNR1.SORT1.SC1
RNR1.P7.A9	EMS	RNR1	P7	RNR1	NONE	SORT1	SC1	0.108881134930489	0.0205810157911	1.01277493481977	0.233314426554412	5.70734271050354	1.05404210342339	1.05404210342339	0.188827313011788	0.188827313011788	1.03967035566204	4.51301744276883	1.05404210342339	1.05404210342339	0.00471792799517534	0.0020149322304022	0.0438845463986798	0.0101097464259726	0.000373081877955607	0.0124138092331594	0.0124138092331594	0.0683495901874858	0.296692976809755	0.103193322814862	0.103193322814862	3	0.565690730366769	RNR1.SORT1.SC1
RNR1.P7.B10	EMS	RNR1	P7	RNR1	NONE	SORT1	SC1	0.102534846567682	0.0200251781727927	0.953743939348495	0.219715370748625	5.69478699681832	1.02557527465705	1.02557527465705	0.195730293548919	0.195730293548919	1.07767769747979	4.67800031031205	1.02557527465705	1.02557527465705	0.00637705339437064	0.000226080136067263	0.0593171612322843	0.0136649802260451	0.0121844291887611	0.0103507198527056	0.0103507198527056	0.0569903602343194	0.247384652651161	0.0115785335661453	0.0115785335661453	3	0.249024775962045	RNR1.SORT1.SC1
RNR1.P7.B12	EMS.LOW	RNR1	P7	RNR1	NONE	SORT1	SC1	0.106407457668098	0.0208848102240192	0.989765638215886	0.22801374161644	5.69165577372962	1.06960071949621	1.06960071949621	0.196803426433327	0.196803426433327	1.08358629422785	4.7036484400688	1.06960071949621	1.06960071949621	0.00632845035464046	0.00190355814637433	0.0588650724436592	0.013560831877934	0.0182190765951869	0.0208854108695904	0.0208854108695901	0.114993653198777	0.499166259639408	0.0974893782191631	0.0974893782191631	4	0.703776310359059	RNR1.SORT1.SC1
RNR1.P7.B2	EMS	RNR1	P7	RNR1	NONE	SORT1	SC1	0.110088494140334	0.0193476943172163	1.02400537566552	0.235901599455119	5.74018092882213	0.990878420263892	0.990878420263892	0.175628625767769	0.175628625767769	0.96699928047492	4.19756569585873	0.990878420263892	0.990878420263892	0.00176024704302682	0.0014558150889414	0.016373213646296	0.0037719209089813	0.0131148465163742	0.0106356142036341	0.0106356142036341	0.0585589691735242	0.254193695022101	0.0745585355999231	0.0745585355999231	4	0.222267956369623	RNR1.SORT1.SC1
RNR1.P7.B5	EMS	RNR1	P7	RNR1	NONE	SORT1	SC1	0.10346519694833	0.0187082766232378	0.96239773917086	0.221708959130066	5.7071031795461	0.958131097295571	0.958131097295571	0.180817511820485	0.180817511820485	0.99556893452481	4.32158129980362	0.958131097295571	0.958131097295571	0.000887082168507196	0.000153113717512695	0.00825133376836324	0.00190087169447706	0.0093103623381409	0.00011148288874964	0.00011148288874964	0.000613817210805847	0.00266446740926235	0.00784161027366991	0.00784161027366991	3	0.123565940427323	RNR1.SORT1.SC1
RNR1.P7.B6	EMS.HIGH	RNR1	P7	RNR1	NONE	SORT1	SC1	0.13621215996072	0.0208001158511665	1.26699874605412	0.29188033364331	5.73766425160389	1.06526315735565	1.06526315735565	0.152733706123921	0.152733706123921	0.840941408500184	3.65037170122181	1.06526315735565	1.06526315735565	0.00159960391738863	0.00145630040982011	0.0148789664454264	0.00342768902012298	0.00237753033156373	0.011153250970838	0.011153250970838	0.0614090420431671	0.266565336190681	0.074583390963964	0.074583390963964	3	0.000105440742302826	RNR1.SORT1.SC1
RNR1.P7.B7	EMS	RNR1	P7	RNR1	NONE	SORT1	SC1	0.109617780691734	0.0192847076292591	1.01962696077731	0.234892937684631	5.71123586833206	0.987652601784568	0.987652601784568	0.175841832388126	0.175841832388126	0.968173181640384	4.20266138451329	0.987652601784568	0.987652601784568	0.0042868726779781	0.00181164986235204	0.0398750178329033	0.0091860655311208	0.000297527072692292	0.0136056667924027	0.0136056667924027	0.0749118769284892	0.325178654376025	0.0927823607426585	0.0927823607426585	3	0.462018620397799	RNR1.SORT1.SC1
RNR1.P7.B8	EMS	RNR1	P7	RNR1	NONE	SORT1	SC1	0.107856690282932	0.0181682518869215	1.00324590243213	0.231119209581022	5.7266474130163	0.930474114047267	0.930474114047267	0.168324072755833	0.168324072755833	0.926780907895539	4.02298515118701	0.930474114047267	0.930474114047267	0.00309749641299929	0.00192105811332536	0.0288118481661913	0.00663742713386141	0.0177504264412979	0.0152844731511301	0.0152844731511301	0.0841552706739519	0.365302523424012	0.0983856265949543	0.0983856265949543	4	0.552211112256468	RNR1.SORT1.SC1
RNR1.P7.C12	EMS	RNR1	P7	RNR1	NONE	SORT1	SC1	0.098281361055546	0.0183603260349798	0.914179477469396	0.210600848441753	5.6899287405727	0.940311055094666	0.940311055094666	0.186626992369393	0.186626992369393	1.02755553970474	4.46042925899167	0.940311055094666	0.940311055094666	0.00398709352613746	0.00137499576111945	0.0370865750860522	0.00854368794248374	0.0175356397548094	0.00677054070742678	0.00677054070742678	0.0372781371139648	0.161817524288378	0.07041943113786	0.0704194311378598	4	0.0191653786707883	RNR1.SORT1.SC1
RNR1.P7.C2	EMS.HIGH	RNR1	P7	RNR1	NONE	SORT1	SC1	0.11010162507999	0.0191622561894001	1.02412751515794	0.235929736906641	5.71996999330854	0.981381338279099	0.981381338279099	0.174066391615074	0.174066391615074	0.958397725375427	4.16022793010679	0.981381338279099	0.981381338279099	0.00253145902882011	0.000507010179624839	0.023546762756918	0.00542450179300766	0.00520044073616766	0.00415607456021376	0.00415607456021376	0.0228830641460535	0.0993311649915967	0.0259661661801896	0.0259661661801896	4	0.27826982492276	RNR1.SORT1.SC1
RNR1.P7.C4	EMS	RNR1	P7	RNR1	NONE	SORT1	SC1	0.108294152652524	0.0203370565948066	1.00731502719954	0.232056619739041	5.7056867398797	1.04154790648866	1.04154790648866	0.188159363663907	0.188159363663907	1.0359926719361	4.49705329536987	1.04154790648866	1.04154790648866	0.00550363481904296	0.00120125020405802	0.0511929215165386	0.0117933873722908	0.00548905752059676	0.0151255820216058	0.0151255820216058	0.0832804269105731	0.361504987847162	0.0615211758581236	0.0615211758581236	3	0.684494239509566	RNR1.SORT1.SC1
RNR1.P7.C7	EMS.HIGH	RNR1	P7	RNR1	NONE	SORT1	SC1	0.161801094463623	0.0264596639322534	1.5050182293175	0.346713226260519	5.67227068709821	1.3551128919054	1.3551128919054	0.163551244497027	0.163551244497027	0.900502039790068	3.90891342692332	1.3551128919054	1.3551128919054	0.00207527012804846	0.00172143161428275	0.0193034502258776	0.00444696374794642	0.0199534567768486	0.0108751559921807	0.0108751559921807	0.0598778699857085	0.25991880042523	0.0881618972569266	0.0881618972569266	3	0.00010535187526338	RNR1.SORT1.SC1
RNR1.P7.C8	EMS.LOW	RNR1	P7	RNR1	NONE	SORT1	SC1	0.107350764135549	0.0191863546889061	0.998539951109465	0.2300350927684	5.71237654640742	0.98261552581224	0.98261552581224	0.178630465285419	0.178630465285419	0.983527204900565	4.26931037033124	0.98261552581224	0.98261552581224	0.00104011473269485	0.0016179387272111	0.00967479013956543	0.00222879539751685	0.00350293671302962	0.0133195722823162	0.0133195722823162	0.0733366599945109	0.31834092791736	0.0828615825647056	0.0828615825647056	4	0.441764584621727	RNR1.SORT1.SC1
RNR1.P7.C9	EMS	RNR1	P7	RNR1	NONE	SORT1	SC1	0.108807981551167	0.0202291559048724	1.01209448720117	0.233157670852354	5.70705231350518	1.03602184930405	1.03602184930405	0.186003529926403	0.186003529926403	1.02412279785449	4.4455283591417	1.03602184930405	1.03602184930405	0.00233774969533666	0.00165810486019932	0.0217449450433349	0.00500941444028359	0.00894706940500358	0.0160384900045131	0.0160384900045131	0.0883068362373679	0.383323704561339	0.0849186625325278	0.0849186625325276	4	0.395715315686476	RNR1.SORT1.SC1
RNR1.P7.D10	EMS	RNR1	P7	RNR1	NONE	SORT1	SC1	0.110074765972014	0.0216686372313779	1.02387768095712	0.235872182240454	5.69131653149051	1.10974386286398	1.10974386286398	0.197073499550189	0.197073499550189	1.0850732984593	4.71010325144	1.10974386286398	1.10974386286398	0.00719541731071001	0.00122413518284868	0.0669293014121124	0.0154185999690372	0.0226845045555495	0.00843130874807741	0.00843130874807741	0.0464222131057017	0.201510273267869	0.0626932137898829	0.0626932137898829	4	0.544797687861272	RNR1.SORT1.SC1
RNR1.P7.D11	EMS	RNR1	P7	RNR1	NONE	SORT1	SC1	0.102724593495412	0.0221743718790302	0.955508900124174	0.220121967315257	5.67548053596184	1.1356447035803	1.1356447035803	0.215995011053313	0.215995011053313	1.18925385518252	5.16233185171574	1.1356447035803	1.1356447035803	0.00519842326675665	0.0012398846949283	0.0483539484458538	0.0111393690398687	0.0172603953851917	0.0101257235005935	0.0101257235005935	0.0557515456068617	0.242007186619128	0.0634998138629192	0.0634998138629192	4	0.210336290488962	RNR1.SORT1.SC1
RNR1.P7.D3	EMS	RNR1	P7	RNR1	NONE	SORT1	SC1	0.100742601399865	0.0195683177753137	0.937073090131358	0.215874883102706	5.68877576662594	1.00217749394412	1.00217749394412	0.194275263104639	0.194275263104639	1.06966639871493	4.64322473854726	1.00217749394412	1.00217749394412	0.00364760116611694	0.000716575575606909	0.0339287337115005	0.00781621145770624	0.00204531784573764	0.00463785059854917	0.00463785059854917	0.025535690279088	0.110845726258367	0.0366989090645952	0.0366989090645952	3	0.0565198983911939	RNR1.SORT1.SC1
RNR1.P7.D4	EMS.LOW	RNR1	P7	RNR1	NONE	SORT1	SC1	0.113183396988434	0.0196237942453506	1.05279309938148	0.242533469004486	5.69733413575268	1.00501868194775	1.00501868194775	0.173514809716159	0.173514809716159	0.955360752916973	4.14704499226156	1.00501868194775	1.00501868194775	0.00365490272413305	0.000136926964782928	0.033996650297315	0.00783185749981063	0.0196921424684151	0.00630279477029861	0.00630279477029851	0.0347027597649088	0.150638285758874	0.0070126172313423	0.0070126172313423	3	0.0852573607286592	RNR1.SORT1.SC1
RNR1.P7.D5	EMS	RNR1	P7	RNR1	NONE	SORT1	SC1	0.106997180269541	0.0197629798687035	0.995251035384277	0.229277420495888	5.69771091378303	1.01214697477325	1.01214697477325	0.184837022579812	0.184837022579812	1.01770008766194	4.41764855765369	1.01214697477325	1.01214697477325	0.00404437330480783	0.000973189434645317	0.0376193719213031	0.00866642912002722	0.0246418090742597	0.00984119236154241	0.00984119236154241	0.0541849364875773	0.235206825097978	0.0498412055621932	0.0498412055621932	4	0.652825121371759	RNR1.SORT1.SC1
RNR1.P7.D8	EMS	RNR1	P7	RNR1	NONE	SORT1	SC1	0.101001042200004	0.0212553083606718	0.939477017723432	0.216428679378997	5.71219984959038	1.08857551837084	1.08857551837084	0.210746630817121	0.210746630817121	1.16035663020071	5.03689432271407	1.08857551837084	1.08857551837084	0.00398993577454165	0.0015290476579164	0.0371130127048751	0.00854977841496998	0.0154869744997016	0.0179333645421559	0.0179333645421559	0.0987398866952926	0.428611654190247	0.078309089597109	0.0783090895971123	4	0.0736473976548035	RNR1.SORT1.SC1
RNR1.P7.D9	EMS.HIGH	RNR1	P7	RNR1	NONE	SORT1	SC1	0.10304634374891	0.0232778886734208	0.958501710515279	0.220811425373687	5.67723751594532	1.19216053229006	1.19216053229006	0.22589955276312	0.22589955276312	1.2437875888774	5.39905274122074	1.19216053229006	1.19216053229006	0.000132811922486837	0.000795584462342194	0.00123537090448008	0.000284594182035265	0.0157922493165229	0.00781878088977398	0.00781878088977398	0.043049676335789	0.186870712578189	0.0407452930725003	0.0407452930725003	3	0.0927856766719326	RNR1.SORT1.SC1
RNR1.P7.E10	EMS.HIGH	RNR1	P7	RNR1	NONE	SORT1	SC1	0.108991258321709	0.0219516678533058	1.01379926479609	0.233550402932589	5.68665892471245	1.12423907510706	1.12423907510706	0.201263174490614	0.201263174490614	1.10814136401584	4.81023747346585	1.12423907510706	1.12423907510706	0.00485298484290276	0.00148656627325585	0.0451407988269948	0.0103991511148554	0.0152918459062744	0.00526668313408968	0.00526668313408968	0.0289979994940469	0.125874972590427	0.0761334356595979	0.0761334356595979	4	0.578622816032888	RNR1.SORT1.SC1
RNR1.P7.E12	EMS	RNR1	P7	RNR1	NONE	SORT1	SC1	0.108362714192918	0.0196159790186433	1.00795276310897	0.23220353588288	5.69037190699837	1.0046184306637	1.0046184306637	0.180926318661073	0.180926318661073	0.996168017596261	4.32418180902887	1.0046184306637	1.0046184306637	0.00229220064259026	0.00165049777990504	0.021321263393105	0.00491181028573058	0.0070537796975013	0.0130158533873415	0.0130158533873415	0.071664404394811	0.3110819744913	0.0845290713191651	0.0845290713191651	4	0.448098134212968	RNR1.SORT1.SC1
RNR1.P7.E2	EMS.LOW	RNR1	P7	RNR1	NONE	SORT1	SC1	0.116205292313851	0.0237548477004906	1.0809017321872	0.249008895398666	5.7234335655659	1.21658765003984	1.21658765003984	0.204411723792415	0.204411723792415	1.12547706254489	4.88548854647963	1.21658765003984	1.21658765003984	0.000127894662225583	0.0018398170143799	0.00118963223777473	0.000274057299234059	0.0196557003085524	0.0156483780023171	0.0156483780023171	0.0861589060592486	0.373999935438832	0.0942249214244155	0.0942249214244155	3	0.00445339836708727	RNR1.SORT1.SC1
RNR1.P7.E3	EMS	RNR1	P7	RNR1	NONE	SORT1	SC1	0.109385773641619	0.0176614563469025	1.01746891085243	0.234395784602156	5.77748366339966	0.904518940482014	0.904518940482014	0.161718424261748	0.161718424261748	0.890410656104715	3.86510858979813	0.904518940482014	0.904518940482014	0.00380307445481806	0.00129491627038987	0.0353748928641501	0.00814936523334442	0.0156126851382899	0.0150886462094253	0.0150886462094253	0.0830770608382933	0.36062221319991	0.0663182169069194	0.0663182169069194	3	0.450015767896563	RNR1.SORT1.SC1
RNR1.P7.E4	EMS	RNR1	P7	RNR1	NONE	SORT1	SC1	0.101289380608022	0.0179490626833105	0.942159042599205	0.217046541328756	5.69942911746405	0.9192484946917	0.9192484946917	0.177261568135675	0.177261568135675	0.97599015020313	4.23659340467826	0.9192484946917	0.9192484946917	0.000921577940963745	0.00121396864113785	0.00857220160027549	0.0019747904809995	0.012676528305963	0.0130749466192169	0.0130749466192169	0.071989767714454	0.312494316709965	0.0621725415782589	0.0621725415782589	3	0.0376723140061033	RNR1.SORT1.SC1
RNR1.P7.E5	EMS.HIGH	RNR1	P7	RNR1	NONE	SORT1	SC1	0.107764223557562	0.0212779812479804	1.00238580869946	0.230921068543836	5.6961690051065	1.08973669418801	1.08973669418801	0.197753124572762	0.197753124572762	1.08881526765679	4.72634645022565	1.08973669418801	1.08973669418801	0.00432222161056807	0.000779360541639839	0.0402038214674569	0.00926181249997622	0.00899623851811744	0.012038849213679	0.012038849213679	0.0662850857967018	0.287731343657922	0.0399143964988585	0.0399143964988585	4	0.652393726784977	RNR1.SORT1.SC1
RNR1.P7.E9	EMS	RNR1	P7	RNR1	NONE	SORT1	SC1	0.104498133963863	0.0203507487400484	0.972005764649722	0.223922373856133	5.67284665476826	1.04224913998061	1.04224913998061	0.195019921593922	0.195019921593922	1.07376643776146	4.66102225256913	1.04224913998061	1.04224913998061	0.00428852021994465	0.000204295224504172	0.0398903427026212	0.00918959594352323	0.00459154302688635	0.0099577253669526	0.0099577253669526	0.0548265592975869	0.237991991489893	0.0104628347959805	0.0104628347959805	3	0.377463897965637	RNR1.SORT1.SC1
RNR1.P7.F12	EMS.HIGH	RNR1	P7	RNR1	NONE	SORT1	SC1	0.100640495239035	0.0164004414355431	0.936123333679558	0.215656086335232	5.68938762865357	0.839936957595033	0.839936957595033	0.1629226062134	0.1629226062134	0.897040800112947	3.89388882325795	0.839936957595033	0.839936957595033	0.00280118166410088	0.00126862586498815	0.0260556301060715	0.00600247319291472	0.0114167441933535	0.0107995772142797	0.0107995772142797	0.0594617383697513	0.258112449757368	0.0649717724704177	0.0649717724704177	4	0.0335501187158047	RNR1.SORT1.SC1
RNR1.P7.F3	EMS.LOW	RNR1	P7	RNR1	NONE	SORT1	SC1	0.105757862327773	0.0194125076616563	0.983723325386605	0.226621765270702	5.69824008689827	0.994197789657356	0.994197789657356	0.184662616482622	0.184662616482622	1.01673981954075	4.41348021068	0.994197789657356	0.994197789657356	0.00987410915009936	0.000141514688136659	0.0918455732233064	0.0211585975436597	0.0206570097362112	0.0178298570912717	0.0178298570912717	0.0981699817034873	0.426137801632334	0.00724757422388119	0.00724757422388119	3	0.8617963314358	RNR1.SORT1.SC1
RNR1.P7.F5	EMS	RNR1	P7	RNR1	NONE	SORT1	SC1	0.10854492501606	0.0189201981858603	1.00964762562715	0.232593983812547	5.71564322157483	0.968984509580695	0.968984509580695	0.174639256014208	0.174639256014208	0.961551877834067	4.17391952474106	0.968984509580695	0.968984509580695	0.00413916245307172	0.000925733629114178	0.0385010680343688	0.00886954672882978	0.00460924941182997	0.014068207136056	0.014068207136056	0.0774585926335627	0.336233477990241	0.0474107901935172	0.0474107901935172	3	0.56509812196666	RNR1.SORT1.SC1
RNR1.P7.F6	EMS	RNR1	P7	RNR1	NONE	SORT1	SC1	0.108743496553453	0.0186304823458453	1.01149466989215	0.233019490071333	5.71965680670728	0.954146918642319	0.95414691864232	0.171041840905773	0.171041840905773	0.941744754671662	4.08794045278215	0.954146918642319	0.95414691864232	0.00263653446462266	0.00258470153960832	0.0245241383850673	0.00564966123008447	0.00514014300585816	0.0203946925183206	0.0203946925183206	0.112291791298312	0.487437974978454	0.132373653233798	0.132373653233798	3	0.452302805717311	RNR1.SORT1.SC1
RNR1.P7.F7	EMS.LOW	RNR1	P7	RNR1	NONE	SORT1	SC1	0.105248827515623	0.0202039814406185	0.978988458331588	0.225530987098994	5.70417260279684	1.03473255700069	1.03473255700069	0.191972060058433	0.191972060058433	1.05698511923254	4.58817764098506	1.03473255700069	1.03473255700069	0.00287029467028021	0.000881869548574162	0.0266984955608934	0.006150571037546	0.0129064419346384	0.00677015647060217	0.00677015647060217	0.0372760215321162	0.161808340937389	0.0451643224687723	0.0451643224687723	4	0.384948007824565	RNR1.SORT1.SC1
RNR1.P7.F8	EMS	RNR1	P7	RNR1	NONE	SORT1	SC1	0.106813470755858	0.0192379182573032	0.993542232561221	0.228883761118025	5.71070132325772	0.985256317338026	0.985256317338026	0.180094627452537	0.180094627452537	0.991588782310918	4.30430419243171	0.985256317338026	0.985256317338026	0.00259208684216548	0.00162217252721112	0.0241107018612298	0.00555441726011753	0.0193904370831259	0.0140944435587114	0.0140944435587114	0.0776030485940831	0.3368605346972	0.083078413624104	0.0830784136241037	4	0.56329179112164	RNR1.SORT1.SC1
RNR1.P7.G1	EMS	RNR1	P7	RNR1	NONE	SORT1	SC1	0.106582447030191	0.0193871410248462	0.991393329182747	0.228388715138675	5.70762942979646	0.992898655373051	0.992898655373051	0.182262025478563	0.182262025478563	1.0035223285794	4.35610551789074	0.992898655373051	0.992898655373051	0.00450102213269273	0.00111363496938084	0.0418669625364442	0.00964495271351027	0.0138028290981895	0.0152031772720612	0.0152031772720612	0.083707661087411	0.363359532686015	0.0570340238541397	0.0570340238541397	4	0.67439225381129	RNR1.SORT1.SC1
RNR1.P7.G11	EMS.LOW	RNR1	P7	RNR1	NONE	SORT1	SC1	0.0935462368233516	0.020139767872932	0.870134977577971	0.200454253298309	5.69356799372471	1.03144390474759	1.03144390474759	0.215974237761328	0.215974237761328	1.18913947884828	5.16183536512395	1.03144390474759	1.03144390474759	0.00681360118928152	0.00025683860176298	0.063377778940016	0.0146004306004211	0.022256313462212	0.0141123927587781	0.0141123927587785	0.0777018756701034	0.33728952482417	0.0131538065365837	0.0131538065365837	3	0.00137203166226913	RNR1.SORT1.SC1
RNR1.P7.G12	EMS	RNR1	P7	RNR1	NONE	SORT1	SC1	0.109236973291114	0.0202584637486715	1.01608482107985	0.234076929839378	5.71617881923669	1.03752282970455	1.03752282970455	0.185902068924592	0.185902068924592	1.02356416047224	4.44310341720067	1.03752282970455	1.03752282970455	0.00381085734117555	0.001655193716965	0.0354472866009385	0.00816604268319471	0.00479628568703062	0.0210967432604328	0.0210967432604328	0.11615723498388	0.504217153765282	0.0847695703997968	0.0847695703997968	3	0.473494868267908	RNR1.SORT1.SC1
RNR1.P7.G2	EMS	RNR1	P7	RNR1	NONE	SORT1	SC1	0.106397262043058	0.0195127523394896	0.98967080201225	0.227991894063042	5.71303386435861	0.999331749620896	0.999331749620896	0.18388498364211	0.18388498364211	1.01245822595678	4.3948946018646	0.999331749620896	0.999331749620896	0.00375848659600808	0.00126955958523826	0.0349601519099082	0.0080538207598583	0.0190421390931777	0.018529080689837	0.018529080689837	0.102019859328775	0.442849411019714	0.0650195922897324	0.0650195922897324	4	0.596543565476803	RNR1.SORT1.SC1
RNR1.P7.G6	EMS.HIGH	RNR1	P7	RNR1	NONE	SORT1	SC1	0.0821243578626397	0.0136719087171082	0.763892580974194	0.175979038729745	5.62775488985029	0.700197092712257	0.700197092712257	0.166578185491253	0.166578185491253	0.917168171240229	3.98125803262303	0.700197092712257	0.700197092712257	0.0039198556215625	0.00107534217076553	0.0364611511825748	0.00839960813326202	0.0315096967210034	0.0125267551802461	0.0125267551802461	0.0689714628980864	0.299392411659305	0.0550728853754495	0.0550728853754495	4	0.00010315659170621	RNR1.SORT1.SC1
RNR1.P7.G7	EMS	RNR1	P7	RNR1	NONE	SORT1	SC1	0.102932315011111	0.0191332681934958	0.957441054345906	0.220567080477874	5.70534972712083	0.979896738661324	0.979896738661324	0.186493312774171	0.186493312774171	1.02681950893624	4.4572342850477	0.979896738661324	0.979896738661324	0.00510349675876544	0.00109009370743804	0.0474709746597653	0.0109359570916839	0.021259869174717	0.0181815532215089	0.0181815532215089	0.100106396700747	0.43454342232883	0.0558283748469546	0.0558283748469546	4	0.250360899154465	RNR1.SORT1.SC1
RNR1.P7.G8	EMS.HIGH	RNR1	P7	RNR1	NONE	SORT1	SC1	0.162776405381928	0.0235949722793578	1.51409023662478	0.348803157705132	5.74846936588392	1.20839974391864	1.20839974391864	0.144928639165744	0.144928639165744	0.797967240139981	3.46382875485244	1.20839974391864	1.20839974391864	0.00269110430753498	0.00235085372003604	0.025031728328302	0.00576659545945671	0.0191903910132254	0.0137951467891951	0.0137951467891951	0.0759551409167028	0.32970727111553	0.120397303274942	0.120397303274942	4	0.00010353038616834	RNR1.SORT1.SC1
RNR1.P7.H1	EMS.LOW	RNR1	P7	RNR1	NONE	SORT1	SC1	0.105399708220093	0.0202878970486558	0.980391898842496	0.225854299719349	5.70029823634401	1.03903023525445	1.03903023525445	0.192499427944342	0.192499427944342	1.0598887709806	4.60078185819232	1.03903023525445	1.03903023525445	0.00142841844801932	0.000683735258436397	0.0132866579826864	0.00306086661653661	0.0136266706077766	0.00647850244774453	0.00647850244774465	0.03567019429855	0.154837740808537	0.0350170155497683	0.0350170155497683	4	0.303354599711875	RNR1.SORT1.SC1
RNR1.P7.H10	EMS	RNR1	P7	RNR1	NONE	SORT1	SC1	0.104542416884856	0.0196510512932518	0.972417669177083	0.224017264897856	5.70131011419301	1.00641463229318	1.00641463229318	0.187920305546794	0.187920305546794	1.03467643418597	4.49133974982839	1.00641463229318	1.00641463229318	0.00129361641092486	0.00131627969329126	0.0120327757153944	0.0027720079450771	0.0098479771162575	0.011302390543464	0.011302390543464	0.0622301943968305	0.270129807251217	0.0674123294346928	0.0674123294346926	4	0.207346094154165	RNR1.SORT1.SC1
RNR1.P7.H3	EMS.HIGH	RNR1	P7	RNR1	NONE	SORT1	SC1	0.100523391140113	0.0198747938397053	0.935034071556893	0.215405151444586	5.67569482980247	1.01787344786782	1.01787344786782	0.197763148264262	0.197763148264262	1.08887045742114	4.72658601882333	1.01787344786782	1.01787344786782	0.00230625719776416	0.000290068085492547	0.0214520126432774	0.00494193117960077	0.00324454677199902	0.00420519968874241	0.00420519968874241	0.0231535437659491	0.10050526718259	0.0148556309402721	0.0148556309402721	3	0.0313324190315434	RNR1.SORT1.SC1
RNR1.P7.H4	EMS	RNR1	P7	RNR1	NONE	SORT1	SC1	0.103034042174138	0.0201377327364189	0.958387285490268	0.220785065115176	5.68273731836468	1.03133967667679	1.03133967667679	0.195898982346052	0.195898982346052	1.07860648653533	4.68203201246213	1.03133967667679	1.03133967667679	0.00425904523027022	0.00111888299074298	0.0396161764683578	0.00912643587159686	0.0147910475314483	0.016767910842804	0.016767910842804	0.0923229778128485	0.400757035120452	0.0573027975401188	0.0573027975401184	4	0.198413516019367	RNR1.SORT1.SC1
RNR1.P7.H5	EMS.LOW	RNR1	P7	RNR1	NONE	SORT1	SC1	0.100989877308499	0.0210410262160689	0.939373165735905	0.216404754846424	5.67910267586216	1.0776012105565	1.0776012105565	0.208393837869101	0.208393837869101	1.14740231208829	4.98066201476945	1.0776012105565	1.0776012105565	0.00134266425477822	0.00123682946219175	0.0124890019192573	0.00287710943552057	0.0054507710482627	0.013059104888223	0.013059104888223	0.0719025442199629	0.312115695592296	0.0633433422886874	0.0633433422886874	3	0.0352655474606694	RNR1.SORT1.SC1
RNR1.P7.H6	EMS	RNR1	P7	RNR1	NONE	SORT1	SC1	0.104432130025073	0.0201521032144603	0.971391818672315	0.223780938233341	5.70490885005855	1.03207565050119	1.03207565050119	0.192966112631829	0.192966112631829	1.06245830516124	4.61193573260439	1.03207565050119	1.03207565050119	0.000812789822484758	0.000815024529349571	0.00756029187255167	0.00174167537345525	0.00546487986398402	0.00760075195770998	0.00760075195770998	0.04184922384972	0.181659769533254	0.0417409022944693	0.0417409022944693	3	0.204970914859863	RNR1.SORT1.SC1
RNR1.P8.A12	EMS	RNR1	P8	RNR1	NONE	SORT1	SC1	0.107077470889174	0.0207025225737913	0.995997871161821	0.229449470134141	5.70979567895071	1.06026498698307	1.06026498698307	0.193159554664389	0.193159554664389	1.06352338384919	4.61655904293585	1.06026498698307	1.06026498698307	0.00331456552329961	0.00164551023116837	0.0308309505035816	0.00710257065964089	0.0196445660533288	0.0103674897173217	0.0103674897173217	0.0570826939694745	0.24778545638193	0.0842736375536639	0.0842736375536639	4	0.62208942921904	RNR1.SORT1.SC1
RNR1.P8.A2	EMS	RNR1	P8	RNR1	NONE	SORT1	SC1	0.114055666106533	0.0266754023151878	1.06090664724072	0.244402598759794	5.75231312336166	1.36616177993141	1.36616177993141	0.234027670568553	0.234027670568552	1.28854045325306	5.59331667924811	1.36616177993141	1.36616177993141	0.00429236560474601	0.00140018041814215	0.0399261111518042	0.00919783597289429	0.0264696526116157	0.0129111559768024	0.0129111559768029	0.0710879475660013	0.308579681616198	0.0717092454566308	0.0717092454566308	4	0.0777789224271145	RNR1.SORT1.SC1
RNR1.P8.A3	EMS	RNR1	P8	RNR1	NONE	SORT1	SC1	0.104547984083186	0.0197951245626325	0.972469453344552	0.224029194491414	5.72164586356524	1.01379324243791	1.01379324243791	0.189261090691615	0.189261090691615	1.04205870609435	4.5233848319146	1.01379324243791	1.01379324243791	0.00659291095905044	0.00170383539326006	0.0613249941882723	0.0141275276081311	0.00540272404748519	0.0094648907654329	0.0094648907654329	0.0521130454670286	0.226213127947407	0.0872607192972284	0.0872607192972284	3	0.504591029023747	RNR1.SORT1.SC1
RNR1.P8.A4	EMS.LOW	RNR1	P8	RNR1	NONE	SORT1	SC1	0.109317991079784	0.0200794950274405	1.01683842073412	0.234250537681696	5.72771219039801	1.02835707378229	1.02835707378229	0.184007227118789	0.184007227118789	1.0131312902336	4.39781624987049	1.02835707378229	1.02835707378229	0.00706872316733956	0.00060439812857452	0.0657508359885451	0.0151471151849454	0.0206927532961187	0.00852409066638995	0.00852409066638995	0.0469330640439075	0.203727783060495	0.0309538208033118	0.0309538208033118	3	0.726792691942127	RNR1.SORT1.SC1
RNR1.P8.A5	EMS.HIGH	RNR1	P8	RNR1	NONE	SORT1	SC1	0.104233461302727	0.0211498587545046	0.969543870426247	0.223355223723127	5.68746753213584	1.08317499170015	1.08317499170015	0.202811772153396	0.202811772153396	1.11666783752839	4.84724932388353	1.08317499170015	1.08317499170015	0.00229285017487663	0.00123269073899898	0.0213273051194285	0.00491320212696196	0.0239167541134018	0.00843830064254571	0.00843830064254571	0.0464607100015842	0.201677381199393	0.0631313805204336	0.0631313805204331	4	0.204887605691895	RNR1.SORT1.SC1
RNR1.P8.A7	EMS	RNR1	P8	RNR1	NONE	SORT1	SC1	0.109143267187235	0.0211875057602995	1.01521319907381	0.233876133017183	5.70617607724112	1.08510305635831	1.08510305635831	0.194420287278328	0.194420287278328	1.07046489196167	4.64669085059982	1.08510305635831	1.08510305635831	0.00360334930774941	0.000972025889092402	0.0335171181180181	0.00772138697809771	0.0271185888601125	0.0138226857001189	0.0138226857001189	0.0761067682891305	0.330365457600155	0.0497816154032568	0.0497816154032604	4	0.472027972027972	RNR1.SORT1.SC1
RNR1.P8.B1	EMS	RNR1	P8	RNR1	NONE	SORT1	SC1	0.109744439116218	0.020359582869371	1.02080509395606	0.235164345929005	5.71532512205074	1.0427015736383	1.0427015736383	0.185520985032529	0.185520985032529	1.0214659384551	4.4339954220457	1.0427015736383	1.0427015736383	5.35475335215277e-05	0.00164154683518823	0.000498080772269007	0.000114743587903957	0.014383413083492	0.015008162518206	0.015008162518206	0.0826339231028664	0.358698633943623	0.0840706550440545	0.0840706550440545	3	0.241437453893982	RNR1.SORT1.SC1
RNR1.P8.B10	EMS.LOW	RNR1	P8	RNR1	NONE	SORT1	SC1	0.109954698607648	0.0205235368633033	1.02276085555667	0.235614897557639	5.72459892977285	1.05109836096809	1.05109836096809	0.186661356586436	0.186661356586436	1.02774474674892	4.46125057190688	1.05109836096809	1.05109836096809	0.000870066697602964	0.000469057446815841	0.00809306169995256	0.00186441032916242	0.0195623561166435	0.0044413251429691	0.0044413251429691	0.02445363447349	0.106148721387445	0.0240224439301946	0.0240224439301946	3	0.231344856661046	RNR1.SORT1.SC1
RNR1.P8.B12	EMS.HIGH	RNR1	P8	RNR1	NONE	SORT1	SC1	0.108424420762905	0.0201434205755739	1.00852673643719	0.232335762948664	5.71338480046255	1.03163097531859	1.03163097531859	0.185641189735748	0.185641189735748	1.02212777738377	4.43686834288367	1.03163097531859	1.03163097531859	0.0020622353884903	0.00178967593459525	0.0191822055537418	0.00441903243746481	0.0102228599966904	0.0137014984685561	0.0137014984685561	0.0754395196261546	0.327469054102384	0.0916569816424108	0.0916569816424108	4	0.410089755493655	RNR1.SORT1.SC1
RNR1.P8.B5	EMS	RNR1	P8	RNR1	NONE	SORT1	SC1	0.106666947553831	0.0184268661598245	0.992179324041968	0.228569785911211	5.69948152939488	0.943718860319894	0.943718860319894	0.172596936028193	0.172596936028193	0.950307002755519	4.12510759402199	0.943718860319894	0.943718860319894	0.00363345477233411	0.0013891370478314	0.0337971488134341	0.00778589805442158	0.0170772258527551	0.0079310445101903	0.0079310445101903	0.0436677922021068	0.189553839658937	0.0711436670911409	0.0711436670911406	4	0.622502846496222	RNR1.SORT1.SC1
RNR1.P8.B6	EMS	RNR1	P8	RNR1	NONE	SORT1	SC1	0.110521875761254	0.018990715334407	1.02803654270984	0.236830265237568	5.73634666678859	0.972595995249623	0.972595995249623	0.171954184345353	0.171954184345353	0.946768055661254	4.10974567677729	0.972595995249623	0.972595995249623	0.00310688231709397	0.000904759490199535	0.0288991526236048	0.00665753958798826	0.00292036795792601	0.0103072067694106	0.0103072067694106	0.0567507801541739	0.24634467966862	0.0463366145685882	0.0463366145685882	3	0.294570374275171	RNR1.SORT1.SC1
RNR1.P8.B7	EMS.LOW	RNR1	P8	RNR1	NONE	SORT1	SC1	0.108511881984402	0.0200253840442648	1.00934027069137	0.232523178011451	5.72999097046099	1.02558581821825	1.02558581821825	0.184320022190627	0.184320022190627	1.01485351864644	4.4052921260703	1.02558581821825	1.02558581821825	0.00500921947914696	0.00175391670223078	0.0465940397730956	0.0107339363334933	0.00795309264501878	0.00930202239774216	0.00930202239774216	0.051216303300534	0.222320535437663	0.0898255979594647	0.0898255979594647	4	0.621844410097888	RNR1.SORT1.SC1
RNR1.P8.B8	EMS	RNR1	P8	RNR1	NONE	SORT1	SC1	0.107827168880447	0.0194049922136528	1.00297130448184	0.23105595005405	5.71469930578217	0.993812891326673	0.993812891326673	0.179878952646256	0.179878952646256	0.990401291481458	4.29914951354979	0.993812891326673	0.993812891326673	0.00170941112573631	0.00129296825445272	0.0159003553972246	0.00366298787022685	0.0159850759171021	0.00968222760483376	0.00968222760483376	0.0533096873379234	0.231407529814006	0.0662184506545284	0.0662184506545282	4	0.449633982884833	RNR1.SORT1.SC1
RNR1.P8.C1	EMS.HIGH	RNR1	P8	RNR1	NONE	SORT1	SC1	0.113435355939992	0.0212623063648979	1.05513673504346	0.24307337574164	5.72665846775712	1.08893391618605	1.08893391618605	0.187413101328903	0.187413101328903	1.03188380222401	4.47921744905591	1.08893391618605	1.08893391618605	0.00154707231787735	0.00128803469353895	0.0143903355425149	0.00331512241229071	0.0220409806056578	0.0105507959657431	0.0105507959657431	0.0580919657186312	0.252166519075135	0.0659657818370248	0.0659657818370248	4	0.0210678508726634	RNR1.SORT1.SC1
RNR1.P8.C11	EMS	RNR1	P8	RNR1	NONE	SORT1	SC1	0.108568396262076	0.0200193152949262	1.00986594709917	0.232644278845825	5.72356634617324	1.02527501153198	1.02527501153198	0.184442871715092	0.184442871715092	1.01552991978118	4.40822825876158	1.02527501153198	1.02527501153198	0.00306588260053116	0.000627824467276842	0.0285177873366238	0.00656968391524148	0.0184655029508288	0.00557241776069677	0.00557241776069677	0.0306813535751546	0.133182102479268	0.0321535840983751	0.0321535840983751	4	0.469676619485484	RNR1.SORT1.SC1
RNR1.P8.C12	EMS	RNR1	P8	RNR1	NONE	SORT1	SC1	0.109137559724116	0.0202928285074169	1.01516011021143	0.233863902859171	5.71573403587498	1.0392827964117	1.0392827964117	0.186102582863742	0.186102582863742	1.02466817659737	4.44789574777228	1.0392827964117	1.0392827964117	0.00402391574837974	0.000962472643543067	0.0374290827551284	0.00862259192959262	0.0114957384059117	0.0106386024946637	0.0106386024946637	0.0585754225008914	0.254265115884496	0.0492923527188737	0.0492923527188737	4	0.483135636926251	RNR1.SORT1.SC1
RNR1.P8.C2	EMS.HIGH	RNR1	P8	RNR1	NONE	SORT1	SC1	0.108039032809836	0.0211760843924865	1.00494199001349	0.231509939730264	5.7048195610426	1.08451811911926	1.08451811911926	0.196710130753794	0.196710130753794	1.08307261455527	4.70141865126148	1.08451811911926	1.08451811911926	0.00590302005010022	0.000722822112516693	0.0549078658143762	0.0126492044632672	0.0230442932855794	0.01742850825045	0.01742850825045	0.0959601822553754	0.41654546940892	0.0370188210150205	0.0370188210150205	4	0.684715346534653	RNR1.SORT1.SC1
RNR1.P8.C6	EMS	RNR1	P8	RNR1	NONE	SORT1	SC1	0.0899206793771042	0.0166293826916299	0.836411286980397	0.192685277919321	5.66990538780765	0.851662021390501	0.851662021390502	0.184806985781142	0.184806985781142	1.01753470708931	4.41693067106114	0.851662021390501	0.851662021390502	0.00285196522532038	0.0010499107070535	0.0265280013569485	0.0061112940411904	0.0237262499654611	0.0065097599392849	0.0065097599392849	0.0358422959231987	0.155584802249433	0.0537704310274112	0.0537704310274117	4	0.000103114044132811	RNR1.SORT1.SC1
RNR1.P8.C7	EMS	RNR1	P8	RNR1	NONE	SORT1	SC1	0.108419112532585	0.0208097377145905	1.00847736110123	0.232324388281107	5.72341657344783	1.06575593425574	1.06575593425574	0.191924082268849	0.191924082268849	1.05672095678292	4.58703096046622	1.06575593425574	1.06575593425574	0.00450951016637615	0.00120167414155107	0.0419459153115585	0.00966314117850644	0.0126094009632019	0.00733040402607463	0.00733040402607463	0.040360706506792	0.175198390023962	0.0615428875156723	0.0615428875156723	4	0.644130681232609	RNR1.SORT1.SC1
RNR1.P8.C8	EMS.HIGH	RNR1	P8	RNR1	NONE	SORT1	SC1	0.109548838941027	0.020199776203116	1.0189856882821	0.234745206812408	5.73118583147769	1.03451718874931	1.03451718874931	0.184641935950038	0.184641935950038	1.01662595393347	4.41298594105984	1.03451718874931	1.03451718874931	0.00426699091081101	0.000765511530932669	0.0396900844607495	0.0091434621627003	0.0315677555552387	0.0109290207188686	0.0109290207188682	0.0601744455110389	0.261206180133251	0.0392051292535338	0.0392051292535338	4	0.456788848735157	RNR1.SORT1.SC1
RNR1.P8.D11	EMS.LOW	RNR1	P8	RNR1	NONE	SORT1	SC1	0.108321314867329	0.019346018531487	1.00756768079602	0.232114823913486	5.7148897399232	0.990792596088208	0.990792596088208	0.178641300565059	0.178641300565059	0.983586863214065	4.26956933607742	0.990792596088208	0.990792596088208	0.00352136498190196	0.00138821058372062	0.0327545280667684	0.00754570800502562	0.00659114768258116	0.0123663503516032	0.0123663503516032	0.0680882848102099	0.295558698315498	0.0710962188898479	0.0710962188898479	4	0.566735324407827	RNR1.SORT1.SC1
RNR1.P8.D3	EMS.LOW	RNR1	P8	RNR1	NONE	SORT1	SC1	0.111354173829198	0.0220919793330629	1.03577829358386	0.238613743583644	5.71569778901032	1.13142502786851	1.13142502786851	0.198683592308239	0.198683592308239	1.09393835978815	4.74858484917952	1.13142502786851	1.13142502786851	0.00249928136074313	0.00168236140038527	0.0232474571360689	0.00535555032423362	0.0034393338458466	0.0195168124054759	0.0195168124054759	0.107458243044128	0.466456432643624	0.086160944006818	0.086160944006818	3	0.169383866186746	RNR1.SORT1.SC1
RNR1.P8.D5	EMS.LOW	RNR1	P8	RNR1	NONE	SORT1	SC1	0.110787451060872	0.021977970728827	1.03050683296657	0.237399349576898	5.71418421204555	1.12558615819187	1.12558615819187	0.19855654160015	0.19855654160015	1.09323882722181	4.74554830720592	1.12558615819187	1.12558615819187	0.00481585405930093	0.000427573102370951	0.0447954210260924	0.0103195859313266	0.0268606907161371	0.00673539284972955	0.00673539284972955	0.0370846153975847	0.16097748217618	0.0218978526990484	0.0218978526990484	3	0.341162839688224	RNR1.SORT1.SC1
RNR1.P8.D6	EMS	RNR1	P8	RNR1	NONE	SORT1	SC1	0.103542384394356	0.0177579154745795	0.963115710292926	0.221874359175889	5.70046768057861	0.909459026183473	0.909459026183473	0.171522214045419	0.171522214045419	0.944389656539827	4.09942148443843	0.909459026183473	0.909459026183473	0.000308525130996185	0.0010210702193896	0.00286979484218617	0.000661118788502437	0.0167948619066973	0.0103104431410055	0.0103104431410055	0.056768599396283	0.246422029715214	0.0522933859393764	0.0522933859393769	3	0.117857895846511	RNR1.SORT1.SC1
RNR1.P8.D8	EMS	RNR1	P8	RNR1	NONE	SORT1	SC1	0.108566364789158	0.024293096309071	1.00984705103556	0.23263992573232	5.61843489152872	1.24415367016788	1.24415367016788	0.22390219728338	0.22390219728338	1.2327902853153	5.35131547283672	1.24415367016788	1.24415367016788	0.00465207856389046	0.000842700533231457	0.0432720375970433	0.00996864188744092	0.0331839216750801	0.00720365694869174	0.00720365694869174	0.0396628457104945	0.172169104896072	0.0431583091728348	0.0431583091728348	4	0.577493816982688	RNR1.SORT1.SC1
RNR1.P8.D9	EMS.HIGH	RNR1	P8	RNR1	NONE	SORT1	SC1	0.10626320191233	0.020774448546106	0.988423820703254	0.227704625175326	5.71894713449063	1.06394862456049	1.06394862456049	0.195485303995473	0.195485303995473	1.07632880164422	4.67214500203931	1.06394862456049	1.06394862456049	0.000819807305059738	0.00046739070958968	0.00762556608614247	0.00175671268844905	0.0186922083499519	0.00291068314144189	0.00291068314144189	0.0160260236118201	0.0695660155206551	0.0239370831671759	0.0239370831671759	3	0.424533277080477	RNR1.SORT1.SC1
RNR1.P8.E10	EMS.HIGH	RNR1	P8	RNR1	NONE	SORT1	SC1	0.175071133724291	0.0288645243532698	1.62845157850015	0.375148745438692	5.66932234395737	1.47827611000583	1.47827611000583	0.164904494143438	0.164904494143438	0.907952940397317	3.94125641354568	1.47827611000583	1.47827611000583	0.00454884208397864	0.000473037074841637	0.0423117673052153	0.00974742303143377	0.00562752294885928	0.00214037864641044	0.00214037864641044	0.0117847794001383	0.0511555558955435	0.0242262577524945	0.0242262577524945	3	0.0001051745898191	RNR1.SORT1.SC1
RNR1.P8.E11	EMS	RNR1	P8	RNR1	NONE	SORT1	SC1	0.103508810180802	0.0201572560948623	0.962803414485523	0.221802415139051	5.67011717397352	1.03233955161048	1.03233955161049	0.194844710510573	0.194844710510573	1.07280173744117	4.65683466623583	1.03233955161048	1.03233955161049	0.00319195321549072	0.000305460656652041	0.0296904529129883	0.00683983258014551	0.0294004305451159	0.00520597856645701	0.00520597856645701	0.0286637642692027	0.124424119066044	0.0156439505376541	0.0156439505376522	4	0.180034918352675	RNR1.SORT1.SC1
RNR1.P8.E2	EMS	RNR1	P8	RNR1	NONE	SORT1	SC1	0.108698011369523	0.0216305495231529	1.01107158232772	0.232922022777186	5.72620531888333	1.10779322794393	1.10779322794393	0.199180227764102	0.199180227764102	1.09667280086448	4.7604545540398	1.10779322794393	1.10779322794393	0.00220793437504641	0.000946123411163886	0.0205374475036607	0.00473124148561247	0.0192917376009673	0.0125018706365047	0.0125018706365047	0.0688344502910143	0.29879766517814	0.0484550383967219	0.0484550383967219	4	0.400763358778626	RNR1.SORT1.SC1
RNR1.P8.E3	EMS	RNR1	P8	RNR1	NONE	SORT1	SC1	0.103148991598317	0.0221096693033669	0.959456505568234	0.221031382890996	5.67369487893557	1.13233100713105	1.13233100713105	0.214504081582308	0.214504081582308	1.18104489881565	5.12669828472132	1.13233100713105	1.13233100713105	0.00181299842223893	0.00100948532341741	0.0168638888645275	0.00388495846868943	0.0197968724528152	0.0130460499778684	0.0130460499778684	0.0718306647705588	0.311803680147049	0.0517000737218269	0.0517000737218269	4	0.103497942386831	RNR1.SORT1.SC1
RNR1.P8.E4	EMS.HIGH	RNR1	P8	RNR1	NONE	SORT1	SC1	0.129436234107934	0.0305122269740497	1.20397141015907	0.277360635114017	5.68052015096577	1.56266202923603	1.56266202923603	0.235059885301867	0.235059885301867	1.29422375744136	5.61798685551567	1.56266202923603	1.56266202923603	0.00734523364676969	0.00376974969628246	0.068322841533499	0.0157396318223385	0.0261905059381191	0.01641673121964	0.01641673121964	0.0903894066684373	0.392363759065176	0.193065052744747	0.193065052744746	4	0.00565843621399177	RNR1.SORT1.SC1
RNR1.P8.E5	EMS	RNR1	P8	RNR1	NONE	SORT1	SC1	0.10716989759715	0.0229306942159641	0.996857592666424	0.229647525420609	5.68399961504062	1.174379214791	1.174379214791	0.21406087120654	0.21406087120654	1.17860461260039	5.11610545191151	1.174379214791	1.174379214791	0.00287537100358456	0.00127376597719504	0.0267457138704251	0.00616144878780724	0.0114814583929383	0.0125605014754098	0.0125605014754098	0.0691572677063842	0.30019895609546	0.065235019665668	0.065235019665668	4	0.585627384266419	RNR1.SORT1.SC1
RNR1.P8.E9	EMS.LOW	RNR1	P8	RNR1	NONE	SORT1	SC1	0.110903871825868	0.022379224063433	1.03158973895167	0.237648820194938	5.7160388997897	1.14613606268184	1.14613606268184	0.201863861267304	0.201863861267304	1.11144870459492	4.82459402950431	1.14613606268184	1.14613606268184	0.00358209993058866	0.000725946117518776	0.0333194637072422	0.00767585304561207	0.0273174711745266	0.00640840749183951	0.00640840749183951	0.0352842562339061	0.153162454783421	0.0371788147119767	0.0371788147119723	4	0.267871900826446	RNR1.SORT1.SC1
RNR1.P8.F10	EMS	RNR1	P8	RNR1	NONE	SORT1	SC1	0.111078350575066	0.020072312504995	1.03321268037268	0.238022699557427	5.72285734221707	1.02798922599756	1.02798922599756	0.180665223928111	0.180665223928111	0.994730447736528	4.31794158315647	1.02798922599756	1.02798922599756	0.00153138724535004	0.000707073378483518	0.0142444383830437	0.00328151187264611	0.018201520508426	0.00393447435348355	0.00393447435348391	0.0216629484643169	0.0940348676374523	0.0362122607890805	0.0362122607890805	4	0.140747624948368	RNR1.SORT1.SC1
RNR1.P8.F3	EMS.HIGH	RNR1	P8	RNR1	NONE	SORT1	SC1	0.106780442174034	0.0210136360761395	0.993235012032846	0.228812986280557	5.70775156936357	1.07619844399739	1.07619844399739	0.197310637010802	0.197310637010802	1.08637896120525	4.71577089283683	1.07619844399739	1.07619844399739	0.00486612827135416	0.00120711268251412	0.0452630544859004	0.0104273153278211	0.0230250547369862	0.0182398766498017	0.0182398766498017	0.100427521534173	0.435937366059789	0.0618214185276713	0.0618214185276713	4	0.675025799793602	RNR1.SORT1.SC1
RNR1.P8.F5	EMS.HIGH	RNR1	P8	RNR1	NONE	SORT1	SC1	0.108872805753395	0.0203627899268851	1.01269745967411	0.233296578493052	5.725351522923	1.04286582081065	1.04286582081065	0.186867007332522	0.186867007332522	1.02887704578403	4.46616567337925	1.04286582081065	1.04286582081065	0.00465138582144586	0.00146181599630644	0.0432655939446593	0.00996715745392268	0.0111474676698768	0.00611712475455189	0.00611712475455189	0.0336804732734666	0.146200728467511	0.0748658678077047	0.0748658678077047	4	0.561681954034835	RNR1.SORT1.SC1
RNR1.P8.F7	EMS	RNR1	P8	RNR1	NONE	SORT1	SC1	0.111917975293616	0.0195490974676852	1.04102258123518	0.239821877714917	5.74121467421112	1.00119313954262	1.00119313954262	0.174751805399731	0.174751805399731	0.962171567103644	4.17660948167545	1.00119313954262	1.00119313954262	0.00455549937338326	0.000535185305994797	0.042373691125605	0.00976168851149866	0.0173126815046883	0.00365490237962177	0.00365490237962177	0.0201236441716159	0.0873530313372711	0.0274091352622143	0.027409135262214	3	0.216489417710856	RNR1.SORT1.SC1
RNR1.P8.F8	EMS	RNR1	P8	RNR1	NONE	SORT1	SC1	0.109384613316457	0.0199054785754038	1.01745811790615	0.234393298215512	5.73952268221562	1.01944494480884	1.01944494480884	0.182183345262368	0.182183345262368	1.00308912065492	4.3542250421141	1.01944494480884	1.01944494480884	0.00401899521796649	0.000196269531044866	0.0373833136705986	0.00861204803939081	0.00752312232542059	0.0084788829268586	0.0084788829268586	0.0466841533016639	0.202647307393077	0.0100518046067436	0.0100518046067436	3	0.48123550495467	RNR1.SORT1.SC1
RNR1.P8.G1	EMS	RNR1	P8	RNR1	NONE	SORT1	SC1	0.106005334126519	0.0198943938330509	0.986025223093726	0.227152056774824	5.68771935630066	1.0188772476036	1.0188772476036	0.187504452119732	0.187504452119732	1.03238677347153	4.48140075456319	1.0188772476036	1.0188772476036	0.00559659921030274	0.00182507576870575	0.0520576443664508	0.0119925948259108	0.0109676796167147	0.0112177533025424	0.0112177533025424	0.0617641874989497	0.268106957174624	0.0934699589990859	0.0934699589990854	4	0.650262534747246	RNR1.SORT1.SC1
RNR1.P8.G12	EMS.LOW	RNR1	P8	RNR1	NONE	SORT1	SC1	0.0738520983591903	0.0122829919829569	0.686946863198872	0.158252942435941	5.71772166281605	0.629064708829735	0.629064708829735	0.166074205538946	0.166074205538946	0.914393291865505	3.96921279256063	0.629064708829735	0.629064708829735	0.00705039413328214	0.00151100062565079	0.0655803456066755	0.0151078390690867	0.00706624646842756	0.00684897559142	0.00684897559142	0.0377099942560111	0.163692136567381	0.077384823659857	0.077384823659857	3	0.000105887335874629	RNR1.SORT1.SC1
RNR1.P8.G2	EMS.LOW	RNR1	P8	RNR1	NONE	SORT1	SC1	0.109905513147794	0.0204234737864625	1.02230334929602	0.235509501178661	5.74914395465619	1.04597370157038	1.04597370157038	0.185784938719117	0.185784938719117	1.02291924951925	4.44030397758597	1.04597370157038	1.04597370157038	0.00357886130059119	0.00186005124508466	0.0332893390829312	0.00766891319233861	0.0177914771361833	0.0151660899177579	0.0151660899177579	0.0835034606344955	0.362473136146195	0.0952612031759938	0.0952612031759938	4	0.370954442383014	RNR1.SORT1.SC1
RNR1.P8.G4	EMS	RNR1	P8	RNR1	NONE	SORT1	SC1	0.112672672069561	0.0221603551595012	1.04804251153398	0.241439069211079	5.72697806246474	1.13492684724681	1.13492684724681	0.19678858264121	0.19678858264121	1.08350456531701	4.70329366992631	1.13492684724681	1.13492684724681	0.00558353222648396	0.00122761998052727	0.0519360997692703	0.0119645944212634	0.0188074586972368	0.00921923863057016	0.00921923863057024	0.050760501503189	0.22034198382209	0.0628716852274625	0.0628716852274625	4	0.194810543657331	RNR1.SORT1.SC1
RNR1.P8.G7	EMS	RNR1	P8	RNR1	NONE	SORT1	SC1	0.11034116483382	0.0229535688243942	1.02635563170656	0.236443031338569	5.71396377039784	1.17555072161211	1.17555072161211	0.208554325098153	0.208554325098153	1.14828594386723	4.98449769750254	1.17555072161211	1.17555072161211	0.00554833780326116	0.00126786587552609	0.0516087333278027	0.0118891785406579	0.0215892531249723	0.0174318588495096	0.0174318588495096	0.0959786304261456	0.416625549518948	0.064932850149999	0.0649328501499997	4	0.472024729520866	RNR1.SORT1.SC1
RNR1.P8.G8	EMS.LOW	RNR1	P8	RNR1	NONE	SORT1	SC1	0.113112785957388	0.0206646381399921	1.05213629981366	0.242382161138092	5.75292058203469	1.05832476261834	1.05832476261834	0.182843269785163	0.182843269785163	1.00672262023918	4.36999739429547	1.05832476261834	1.05832476261834	0.00351362546610236	0.000406980399205881	0.0326825377480204	0.00752912349117237	0.0292701834653294	0.00751733562528952	0.00751733562528952	0.0413899391910943	0.179666099458615	0.0208432120350713	0.0208432120350713	4	0.0803921568627451	RNR1.SORT1.SC1
RNR1.P8.H1	EMS.LOW	RNR1	P8	RNR1	NONE	SORT1	SC1	0.115224420206612	0.0230472715008029	1.07177799660977	0.246907047237643	5.7203732312412	1.18034963761998	1.18034963761998	0.200165909994086	0.200165909994086	1.10209990025106	4.7840125924718	1.18034963761998	1.18034963761998	0.00515663250077686	0.000745077461281738	0.0479652250887924	0.0110498182778744	0.00146933631792488	0.00703377758339282	0.00703377758339282	0.0387275014675284	0.168108947885229	0.0381586128922952	0.0381586128922952	3	0.054071112981275	RNR1.SORT1.SC1
RNR1.P8.H10	EMS.HIGH	RNR1	P8	RNR1	NONE	SORT1	SC1	0.110392980575884	0.020807805424122	1.02683760394928	0.236554063981221	5.70470590262688	1.06565697337205	1.06565697337205	0.188391602377183	0.188391602377183	1.03727136251206	4.5026038555467	1.06565697337205	1.06565697337205	0.00229786509303592	0.00120557745389855	0.0213739521663674	0.00492394827463303	0.0109496265719996	0.00743731769348095	0.00743731769348095	0.0409493658953373	0.177753651962405	0.0617427928847207	0.0617427928847207	4	0.230261801690373	RNR1.SORT1.SC1
RNR1.P8.H3	EMS	RNR1	P8	RNR1	NONE	SORT1	SC1	0.105798040669062	0.0214991201697803	0.9840970505228	0.226707860870861	5.70043924261706	1.10106216697559	1.10106216697559	0.203146646904649	0.203146646904649	1.11851163515589	4.85525290964368	1.10106216697559	1.10106216697559	0.00108185124771878	0.00135865436993657	0.0100630088728649	0.00231822990860455	0.00749970711721749	0.0112918868307701	0.0112918868307701	0.0621723616684072	0.269878766033469	0.0695825183970062	0.0695825183970062	4	0.326835808580858	RNR1.SORT1.SC1
RNR1.P8.H4	EMS.LOW	RNR1	P8	RNR1	NONE	SORT1	SC1	0.104554692147424	0.020994967603275	0.972531849455012	0.224043568773626	5.69992452416642	1.07524235142133	1.07524235142133	0.200801718032202	0.200801718032202	1.10560061610926	4.79920855496527	1.07524235142133	1.07524235142133	0.000474498229832141	0.00207682913329566	0.00441361962379548	0.00101677193634151	0.0180940373464193	0.0198648102877205	0.0198648102877205	0.109374295739216	0.474773664338368	0.106363328726297	0.106363328726297	3	0.229739698598377	RNR1.SORT1.SC1
RNR1.P8.H6	EMS.HIGH	RNR1	P8	RNR1	NONE	SORT1	SC1	0.109335578339493	0.0192075337501654	1.01700201138567	0.234288224296702	5.72583364662712	0.983700196389479	0.983700196389479	0.175653519955714	0.175653519955714	0.967136346182324	4.19816067283865	0.983700196389479	0.983700196389479	0.00196340889981208	0.000996038511071478	0.0182629554862841	0.00420726346987418	0.0100254392578666	0.00790497338476852	0.00790497338476852	0.0435242463569238	0.188930733594974	0.0510114047798592	0.0510114047798593	4	0.312803554820709	RNR1.SORT1.SC1
RNR1.P8.H8	EMS	RNR1	P8	RNR1	NONE	SORT1	SC1	0.111134725690714	0.0213576173556498	1.03373706234309	0.238143502190388	5.73544600270737	1.09381520087049	1.09381520087049	0.192211789046438	0.192211789046438	1.05830505075223	4.59390722049954	1.09381520087049	1.09381520087049	0.00143820322282454	0.00111728562617367	0.0133776725985066	0.00308183378522136	0.00353355054901831	0.0106984160947311	0.0106984160947311	0.0589047521188608	0.255694675073341	0.0572209896484351	0.0572209896484351	3	0.151869404949974	RNR1.SORT1.SC1
RNR1.P8.H9	EMS	RNR1	P8	RNR1	NONE	SORT1	SC1	0.11041211196844	0.0199735107968922	1.02701555759443	0.236595059419836	5.71718517516937	1.02292916670371	1.02292916670371	0.180756643513143	0.180756643513143	0.995233797760258	4.32012653286147	1.02292916670371	1.02292916670371	0.00473299797927066	0.00154399231240611	0.0440247222167385	0.0101420389319206	0.00684904116045735	0.00800247339781573	0.00800247339781573	0.0440610748041745	0.191261006967683	0.0790744694604363	0.0790744694604363	4	0.389683928755276	RNR1.SORT1.SC1
RNR1.SHAM.P1.A2	SHAM	RNR1	P1	RNR1	NONE	SORT1	SC1	0.108447216648511	0.0192427437005516	1.00873877593855	0.232384610795275	5.7226460483365	0.9855034489861	0.9855034489861	0.177496765955206	0.177496765955206	0.977285133417066	4.24221468819448	0.9855034489861	0.9855034489861	0.00177213150145099	0.000770157538521974	0.016483758798251	0.0037973873555231	0.0219580034773677	0.00843103087001792	0.00843103087001792	0.0464206831279845	0.201503631916522	0.0394430712317949	0.0394430712317949	4	0.384980890403884	RNR1.SORT1.SC1
RNR1.SHAM.P1.B1	SHAM	RNR1	P1	RNR1	NONE	SORT1	SC1	0.110523367446284	0.0187663274994417	1.02805041785184	0.236833461674099	5.71251835556913	0.961104131682242	0.961104131682242	0.169806201831718	0.169806201831718	0.934941409884818	4.05840838665659	0.961104131682242	0.961104131682242	0.00160188599003621	0.000146366318108858	0.0149001935016878	0.00343257912777508	0.00898272277481187	0.0011598035216733	0.0011598035216733	0.00638579938804256	0.0277195784868833	0.00749604700641212	0.00749604700641212	3	0.200913242009132	RNR1.SORT1.SC1
RNR1.SHAM.P1.C11	SHAM	RNR1	P1	RNR1	NONE	SORT1	SC1	0.107777763854563	0.0181771354996416	1.00251175589335	0.230950083181056	5.71944706664205	0.930929081961998	0.930929081961999	0.168678552882295	0.168678552882295	0.928732651386855	4.03145731005174	0.930929081961998	0.930929081961999	0.00178003698749905	6.93052385062266e-05	0.01655729291527	0.00381432751641666	0.0141583996792437	0.00226363731936037	0.00226363731936037	0.0124634332786506	0.054101467332417	0.00354941855712234	0.00354941855712248	3	0.504450095359186	RNR1.SORT1.SC1
RNR1.SHAM.P1.D6	SHAM	RNR1	P1	RNR1	NONE	SORT1	SC1	0.110357502522574	0.0185978415707439	1.02650759927811	0.236478040327824	5.73807522810734	0.95247524453282	0.95247524453282	0.168576476495206	0.168576476495206	0.928170625735074	4.02901766025702	0.95247524453282	0.95247524453282	0.00221508002062105	0.00025684522705343	0.0206039138454738	0.00474655343290863	0.0175690033240884	0.00421334783877155	0.00421334783877155	0.0231984069263859	0.100700009895504	0.0131541458461312	0.0131541458461312	4	0.238943552563439	RNR1.SORT1.SC1
RNR1.SHAM.P1.E7	SHAM	RNR1	P1	RNR1	NONE	SORT1	SC1	0.107731505679153	0.0200660496922134	1.00208147822758	0.230850959492862	5.71087749827756	1.02766848048992	1.02766848048992	0.186269676677855	0.186269676677855	1.02558818378478	4.45188932945095	1.02766848048992	1.02766848048992	0.00316686829788767	0.00171101485931111	0.0294571216218845	0.00678607971313584	0.0319062486360326	0.0153997675242816	0.0153997675242816	0.0847900736589048	0.36805808621197	0.0876284105508941	0.0876284105508941	4	0.590885711346569	RNR1.SORT1.SC1
RNR1.SHAM.P1.F10	SHAM	RNR1	P1	RNR1	NONE	SORT1	SC1	0.111175971010756	0.0194430592584988	1.03412071214932	0.238231884151136	5.71946684372498	0.995762467986437	0.995762467986437	0.174880837277725	0.174880837277725	0.962882007856871	4.17969337407837	0.995762467986437	0.995762467986437	0.00103695364648824	0.000366346118249947	0.00964538680097128	0.00222202170787818	0.0140765551587584	0.00241483102872399	0.00241483102872399	0.0132958955696229	0.0577150327468295	0.0187621562016454	0.0187621562016454	3	0.145560253699789	RNR1.SORT1.SC1
RNR1.SHAM.P1.G4	SHAM	RNR1	P1	RNR1	NONE	SORT1	SC1	0.108381089978522	0.019903896732868	1.00812368835767	0.23224291217964	5.71115564595419	1.01936393186708	1.01936393186708	0.183742555024825	0.183742555024825	1.01167402366726	4.39149052422401	1.01936393186708	1.01936393186708	0.00252940375540573	0.000458934239603	0.0235276453092597	0.00542009767893972	0.00898104789458171	0.00674361866274842	0.00674361866274842	0.0371299061651696	0.161174081052913	0.0235039910641014	0.0235039910641014	4	0.443417774086379	RNR1.SORT1.SC1
RNR1.SHAM.P1.H9	SHAM	RNR1	P1	RNR1	NONE	SORT1	SC1	0.106822237252765	0.0180538371648558	0.99362377550564	0.22890254628407	5.70714491019398	0.924614445334471	0.924614445334471	0.169004021636131	0.169004021636131	0.930524660231659	4.0392360902489	0.924614445334471	0.924614445334471	0.000839897045545324	0.00139747665733062	0.00781243395470239	0.00179976170960409	0.00657890609667005	0.0129001300158781	0.0129001300158781	0.0710272393743011	0.308316158542214	0.0715707742673631	0.0715707742673631	4	0.447170394804659	RNR1.SORT1.SC1
RNR1.SHAM.P2.A10	SHAM	RNR1	P2	RNR1	NONE	SORT1	SC1	0.111426517389248	0.0200195538314215	1.03645120854164	0.238768763975732	5.71753577374302	1.02528722800914	1.02528722800914	0.179689500248172	0.179689500248172	0.989358179449859	4.29462155642595	1.02528722800914	1.02528722800914	0.00214514975208611	0.000210450632510395	0.0199534464968112	0.00459670432899883	0.0351174089464069	0.00205519508671168	0.00205519508671168	0.0113157645081935	0.0491196486709718	0.0107780796443443	0.0107780796443443	3	0.14818763326226	RNR1.SORT1.SC1
RNR1.SHAM.P2.B3	SHAM	RNR1	P2	RNR1	NONE	SORT1	SC1	0.106474939045297	0.0188874401772272	0.990393326818119	0.228158343147589	5.70764692795453	0.967306831439142	0.967306831439142	0.177293159558017	0.177293159558017	0.976164090428082	4.23734844714429	0.967306831439142	0.967306831439142	0.00477494348367181	0.00117309519475296	0.0444148848974722	0.0102319212729909	0.0510810177346035	0.00373088816385602	0.00373088816385602	0.0205420167367928	0.0891691095527626	0.0600792370572867	0.0600792370572867	4	0.6512109294142	RNR1.SORT1.SC1
RNR1.SHAM.P2.C9	SHAM	RNR1	P2	RNR1	NONE	SORT1	SC1	0.107694151495107	0.0203338458271245	1.00173402243244	0.230770915598797	5.69606472145156	1.04138346930269	1.04138346930269	0.189020241524241	0.189020241524241	1.04073260694317	4.51762847984828	1.04138346930269	1.04138346930269	0.00225366279453668	0.00188490430925981	0.0209627975617628	0.00482922999369918	0.0409661770294438	0.0200773377678034	0.0200773377678034	0.110544457604476	0.479853121379751	0.0965340352026352	0.0965340352026352	4	0.513765265990478	RNR1.SORT1.SC1
RNR1.SHAM.P2.D1	SHAM	RNR1	P2	RNR1	NONE	SORT1	SC1	0.10875470983855	0.0188291958745197	1.01159897202025	0.233043518303442	5.71870122625474	0.964323890851499	0.964323890851499	0.173012450255976	0.173012450255976	0.952594795861771	4.13503848234417	0.964323890851499	0.964323890851499	0.00333177277820868	0.00178053876366476	0.0309910064809541	0.00713944298664457	0.0538224815262142	0.0137358152561996	0.0137358152561996	0.0756284655272817	0.328289233443731	0.0911890279240562	0.0911890279240562	4	0.498347107438017	RNR1.SORT1.SC1
RNR1.SHAM.P2.E12	SHAM	RNR1	P2	RNR1	NONE	SORT1	SC1	0.104650002456885	0.0201161491070589	0.973418393230604	0.224247803145456	5.68307277634348	1.03023428643167	1.03023428643167	0.192139570334882	0.192139570334882	1.05790741943327	4.59218117621205	1.03023428643167	1.03023428643167	0.00403944738561752	0.00142479108304747	0.0375735527122174	0.00865587368255985	0.00825841679533676	0.00878330661610052	0.00878330661610052	0.0483602894507065	0.209923105568804	0.0729696631768608	0.0729696631768608	3	0.382786798259578	RNR1.SORT1.SC1
RNR1.SHAM.P2.F2	SHAM	RNR1	P2	RNR1	NONE	SORT1	SC1	0.108473493272817	0.0179177724340183	1.00898319207626	0.232440917294428	5.7286290197521	0.917645986802129	0.917645986802129	0.165186094698551	0.165186094698551	0.909503413920551	3.94798673341756	0.917645986802129	0.917645986802129	0.00111679188886701	0.000130942655733852	0.0103880147206096	0.00239310197581952	0.000975983481469037	0.00102272586416598	0.00102272586416598	0.00563105911948232	0.0244433900505975	0.00670613509451916	0.00670613509451916	3	0.387880717393611	RNR1.SORT1.SC1
RNR1.SHAM.P2.G11	SHAM	RNR1	P2	RNR1	NONE	SORT1	SC1	0.107759713122883	0.0200354319520901	1.00234385418465	0.230911403421578	5.70161020693359	1.0261004146797	1.0261004146797	0.185989841492954	0.185989841492954	1.02404743026998	4.44520120234467	1.0261004146797	1.0261004146797	0.00266503405353484	0.0012756740956671	0.0247892317763261	0.00571073117804534	0.0457734619385055	0.0122812496614768	0.0122812496614768	0.0676197261924945	0.293524771693294	0.0653327425977264	0.0653327425977264	4	0.534582729343549	RNR1.SORT1.SC1
RNR1.SHAM.P2.H5	SHAM	RNR1	P2	RNR1	NONE	SORT1	SC1	0.109511375861436	0.0201357443370544	1.01863721957799	0.234664929573039	5.71153209987229	1.03123784221585	1.03123784221585	0.183899499704459	0.183899499704459	1.01253815040979	4.39524153918811	1.03123784221585	1.03123784221585	0.00284052309254869	0.000882107225465388	0.0264215705663478	0.00608677542602471	0.0291100172485486	0.0076222568791286	0.0076222568791286	0.0419676284859062	0.182173742241539	0.0451764949219151	0.0451764949219147	4	0.357880603181161	RNR1.SORT1.SC1
RNR1.SHAM.P3.A3	SHAM	RNR1	P3	RNR1	NONE	SORT1	SC1	0.106822029881273	0.0198239411106159	0.993621846607221	0.228902101920952	5.71329437784297	1.01526906147221	1.01526906147221	0.185588843078178	0.185588843078178	1.02183956024386	4.43561724538663	1.01526906147221	1.01526906147221	0.00171502845711433	0.000650644364059285	0.0159526058850961	0.00367502489069021	0.0140616343195165	0.00573707924887946	0.00573707924887946	0.0315879685412425	0.137117550992873	0.0333222889013175	0.0333222889013175	4	0.496954052658751	RNR1.SORT1.SC1
RNR1.SHAM.P3.B6	SHAM	RNR1	P3	RNR1	NONE	SORT1	SC1	0.107107237585992	0.0183085689835649	0.996274750755775	0.229513255286663	5.72139230829026	0.937660354473564	0.937660354473564	0.170886679413868	0.170886679413868	0.940890446039606	4.08423205642654	0.937660354473564	0.937660354473564	0.00141196933808314	0.00105876997577958	0.013133654009555	0.00302561886995009	0.0130780525810927	0.00837642698319756	0.00837642698319756	0.0461200378371877	0.200198586106503	0.0542241521817804	0.0542241521817804	4	0.492517287645784	RNR1.SORT1.SC1
RNR1.SHAM.P3.C4	SHAM	RNR1	P3	RNR1	NONE	SORT1	SC1	0.108051524191576	0.0196023127931399	1.00505818055775	0.231536706713998	5.70535058123612	1.00391852463275	1.00391852463275	0.181396406855401	0.181396406855401	0.99875629125431	4.33541702805943	1.00391852463275	1.00391852463275	0.00040690510939738	0.00114937933387324	0.00378489162434627	0.000871930957752465	0.0183487168221516	0.0101519465133726	0.0101519465133726	0.0558959277335111	0.242633922826871	0.0588646460895794	0.0588646460895794	4	0.349207992545812	RNR1.SORT1.SC1
RNR1.SHAM.P3.D9	SHAM	RNR1	P3	RNR1	NONE	SORT1	SC1	0.10665472408348	0.0185802436092115	0.992065625517468	0.228543593017676	5.71435101616349	0.951573977434157	0.951573977434157	0.174218516445861	0.174218516445861	0.959235314357694	4.16386374954345	0.951573977434157	0.951573977434157	0.000256873417830497	0.000600063050310574	0.00238934833996991	0.000550437632896381	0.0101300901649192	0.00598585097985193	0.00598585097985193	0.0329576887892994	0.143063254203056	0.0307318028495718	0.0307318028495719	4	0.408163265306122	RNR1.SORT1.SC1
RNR1.SHAM.P3.E12	SHAM	RNR1	P3	RNR1	NONE	SORT1	SC1	0.105027176399109	0.0200858629500586	0.976926735745541	0.225056025084889	5.69125346990676	1.02868320241554	1.02868320241554	0.191306460520268	0.191306460520268	1.05332037339925	4.57226965459409	1.02868320241554	1.02868320241554	0.00193510690946755	0.000169161049670658	0.0179997000890601	0.00414661694325764	0.00755336852781701	0.0050704514958123	0.0050704514958123	0.0279175614265617	0.121184990022534	0.00866346299045318	0.00866346299045318	3	0.312963355221351	RNR1.SORT1.SC1
RNR1.SHAM.P3.F2	SHAM	RNR1	P3	RNR1	NONE	SORT1	SC1	0.107739147515468	0.019052878209106	1.0021525599653	0.230867334695589	5.70681658143209	0.97577962271814	0.97577962271814	0.176776360170547	0.176776360170547	0.973318628114353	4.22499681954939	0.97577962271814	0.97577962271814	0.0023335515908797	0.00148536949832231	0.0217058957170182	0.00500041859050048	0.0117928013796844	0.011911894888656	0.011911894888656	0.065586083908978	0.284697105262401	0.0760721436815398	0.0760721436815398	4	0.523908093562409	RNR1.SORT1.SC1
RNR1.SHAM.P3.G8	SHAM	RNR1	P3	RNR1	NONE	SORT1	SC1	0.106350992511066	0.0192686015517368	0.989240418711438	0.227892746039552	5.71194108323115	0.986827740465682	0.986827740465682	0.181097219753512	0.181097219753512	0.997108987399433	4.32826638556	0.986827740465682	0.986827740465682	0.00226946461386237	0.00193024670771925	0.0211097806598683	0.0048630907025986	0.013973581676201	0.0163570099173855	0.0163570099173855	0.0900605852359597	0.39093640581591	0.0988562139294566	0.0988562139294566	4	0.485536547433904	RNR1.SORT1.SC1
RNR1.SHAM.P3.H5	SHAM	RNR1	P3	RNR1	NONE	SORT1	SC1	0.107478671730088	0.0199637045408966	0.99972970363918	0.23030917777946	5.6934639970401	1.02242694626906	1.02242694626906	0.18602839075003	0.18602839075003	1.02425967986023	4.44612253870651	1.02242694626906	1.02242694626906	0.00488871048260655	0.000677733722926274	0.0454731064617893	0.0104757053053138	0.0180399055939294	0.0104868359398083	0.0104868359398083	0.0577398061615668	0.250637859327347	0.0347096511719825	0.0347096511719825	4	0.712705468830766	RNR1.SORT1.SC1
RNR1.SHAM.P4.A2	SHAM	RNR1	P4	RNR1	NONE	SORT1	SC1	0.106593436045986	0.0199542275700111	0.991495545234804	0.228412262798426	5.70663223737799	1.02194158993739	1.02194158993739	0.187334499202791	0.187334499202791	1.03145102425822	4.47733883965072	1.02194158993739	1.02194158993739	0.00146209324361495	0.00151329157249649	0.0135998893697051	0.00313302618420412	0.0107139474189605	0.0163003552815955	0.0163003552815955	0.0897486486606749	0.389582346620465	0.0775021528751173	0.0775021528751173	4	0.471785861926416	RNR1.SORT1.SC1
RNR1.SHAM.P4.B1	SHAM	RNR1	P4	RNR1	NONE	SORT1	SC1	0.107855063575784	0.0203958789724286	1.00323077136074	0.231115723814222	5.70290563913466	1.04456045277241	1.04456045277241	0.189222760094697	0.189222760094697	1.04184766043208	4.52246872158225	1.04456045277241	1.04456045277241	0.00270014388839435	0.000252422049586128	0.0251158114058805	0.00578596579965195	0.0161719974074491	0.00708513109069159	0.00708513109069159	0.0390102503895313	0.169336308855909	0.0129276159542753	0.0129276159542753	3	0.550313462968866	RNR1.SORT1.SC1
RNR1.SHAM.P4.C11	SHAM	RNR1	P4	RNR1	NONE	SORT1	SC1	0.106475793748923	0.0193220877213865	0.990401276977808	0.228160174637375	5.70925157655827	0.989566996648849	0.989566996648849	0.181509278275573	0.181509278275574	0.999377753624791	4.33811468169812	0.989566996648849	0.989566996648849	0.00149993926906263	0.00085148300638342	0.0139519201046919	0.00321412401378109	0.00939060662473915	0.00878531223724472	0.00878531223724508	0.0483713322644611	0.20997104038853	0.04360809729643	0.04360809729643	4	0.462365591397849	RNR1.SORT1.SC1
RNR1.SHAM.P4.D6	SHAM	RNR1	P4	RNR1	NONE	SORT1	SC1	0.106648216702164	0.0196703589869172	0.992005096090656	0.228529648766074	5.71574743667015	1.00740346210847	1.00740346210847	0.184621829098286	0.184621829098286	1.01651524697388	4.41250538254726	1.00740346210847	1.00740346210847	0.00248685528199617	0.00127286324260424	0.0231318740178245	0.00532892327411119	0.0155658516435423	0.0147629133436306	0.014762913343631	0.0812835978109894	0.352837120664482	0.0651887867548804	0.0651887867548801	4	0.524961079398028	RNR1.SORT1.SC1
RNR1.SHAM.P4.E7	SHAM	RNR1	P4	RNR1	NONE	SORT1	SC1	0.106935339081477	0.0209066122470043	0.994675809884921	0.229144904965628	5.69146141318207	1.0707172946157	1.0707172946157	0.195515978249145	0.195515978249145	1.07649769200079	4.67287812395721	1.0707172946157	1.0707172946157	0.000431804660027491	0.000711664734355868	0.00401649869551221	0.000925286613720024	0.0085450831107719	0.00693420134099978	0.00693420134099978	0.038179241442575	0.165729052140083	0.036447403818481	0.036447403818481	4	0.43486808070357	RNR1.SORT1.SC1
RNR1.SHAM.P4.F10	SHAM	RNR1	P4	RNR1	NONE	SORT1	SC1	0.10656518826275	0.0210326389036499	0.991232794053486	0.228351732428758	5.69810219707662	1.07717166030914	1.07717166030914	0.197577196559176	0.197577196559176	1.08784661996733	4.72214172909013	1.07717166030914	1.07717166030914	0.00219385196999466	0.00140129243555893	0.0204064578067992	0.00470106519969097	0.00290887737933814	0.0165109541837912	0.0165109541837912	0.0909081919071207	0.394615710194183	0.0717661966386804	0.0717661966386804	4	0.509141617601487	RNR1.SORT1.SC1
RNR1.SHAM.P4.G4	SHAM	RNR1	P4	RNR1	NONE	SORT1	SC1	0.106473816393336	0.0193699904068709	0.990382884295022	0.22815593748844	5.71500514524878	0.992020298656882	0.992020298656882	0.181884893908474	0.181884893908474	1.00144586777851	4.34709198416575	0.992020298656882	0.992020298656882	0.000878372333451338	0.000825304190104709	0.00817031787303261	0.00188220794549315	0.0040608837803494	0.00627844902792341	0.00627844902792341	0.0345687137615523	0.15005641675781	0.0422673678175943	0.0422673678175943	4	0.425747697402463	RNR1.SORT1.SC1
RNR1.SHAM.P4.H9	SHAM	RNR1	P4	RNR1	NONE	SORT1	SC1	0.107304559903682	0.0193273441329533	0.998110175208001	0.229936084672376	5.71240844763241	0.989836200033197	0.989836200033198	0.180109981436536	0.180109981436536	0.9916733203036	4.30467115628084	0.989836200033197	0.989836200033198	0.00121956866031587	0.000319653929393046	0.0113440089621416	0.00261333575193735	0.000552506064226102	0.00103449872071662	0.00103449872071662	0.00569587966774891	0.0247247641066914	0.0163708489184812	0.0163708489184807	3	0.49856184084372	RNR1.SORT1.SC1
RNR1.SHAM.P5.A10	SHAM	RNR1	P5	RNR1	NONE	SORT1	SC1	0.108958186252227	0.0196544050337991	1.01349163976044	0.233479534908197	5.70963903452281	1.00658639173288	1.00658639173288	0.180475518976973	0.180475518976973	0.993685945164975	4.31340758995491	1.00658639173288	1.00658639173288	0.00178022018381203	0.00107093862528305	0.0165589969444775	0.00381472007608892	0.00909932955709498	0.0115224738202102	0.0115224738202102	0.0634419579651418	0.275389849619946	0.0548473609217475	0.0548473609217475	4	0.326743945352929	RNR1.SORT1.SC1
RNR1.SHAM.P5.B3	SHAM	RNR1	P5	RNR1	NONE	SORT1	SC1	0.1079814049858	0.0197532849844978	1.00440595577975	0.231386452748547	5.71238277697031	1.01165045816569	1.01165045816569	0.183316697088316	0.183316697088316	1.00932927880355	4.38131241881673	1.01165045816569	1.01165045816569	0.00426070419585417	0.000763451961566707	0.0396316075966458	0.00912999076293917	0.0213435543275573	0.0137432901902956	0.0137432901902956	0.0756696220065341	0.328467886136612	0.0390996498715325	0.0390996498715325	4	0.643726784977301	RNR1.SORT1.SC1
RNR1.SHAM.P5.C9	SHAM	RNR1	P5	RNR1	NONE	SORT1	SC1	0.106601489125351	0.0200728793539654	0.99157045221418	0.228429519227607	5.69509047906051	1.0280182567649	1.0280182567649	0.18823593981319	0.18823593981319	1.03641429501112	4.49888348344965	1.0280182567649	1.0280182567649	0.00425208811074464	0.00148777253127529	0.0395514637311288	0.00911152790472458	0.017808221936511	0.010596870755238	0.010596870755238	0.0583456503790571	0.253267717441757	0.0761952133071612	0.0761952133071612	4	0.637622739018088	RNR1.SORT1.SC1
RNR1.SHAM.P5.D1	SHAM	RNR1	P5	RNR1	NONE	SORT1	SC1	0.107080947896954	0.0192300312821935	0.996030213094417	0.229456920791931	5.72305568525232	0.984852391510527	0.984852391510527	0.179791654050656	0.179791654050656	0.989920631345546	4.29706305646693	0.984852391510527	0.984852391510527	0.00264845088263171	0.001172149097696	0.0246349808141065	0.00567519616077868	0.017594683940463	0.0143008604499351	0.0143008604499351	0.0787395659722634	0.341793947219548	0.0600307833686042	0.0600307833686042	4	0.574079802041448	RNR1.SORT1.SC1
RNR1.SHAM.P5.E12	SHAM	RNR1	P5	RNR1	NONE	SORT1	SC1	0.10643581604247	0.0189262495568349	0.990029418077982	0.228074508964786	5.69610114529987	0.969294426246392	0.969294426246392	0.177879231279111	0.177879231279111	0.97939096150406	4.2513556998972	0.969294426246392	0.969294426246392	0.0023166589823828	0.000368184168686695	0.0215487664725408	0.00496422049918781	0.00535650117898023	0.00544316676693032	0.00544316676693032	0.0299697063853692	0.13009297315755	0.0188562906490519	0.0188562906490519	3	0.532373333333333	RNR1.SORT1.SC1
RNR1.SHAM.P5.G11	SHAM	RNR1	P5	RNR1	NONE	SORT1	SC1	0.10597468046638	0.0187727677491059	0.985740093271475	0.227086371005277	5.71209508485498	0.961433964493776	0.961433964493776	0.177151318643333	0.177151318643333	0.975383123989142	4.23395841573485	0.961433964493776	0.961433964493776	0.00204437974925341	0.00114244773395387	0.0190161185279597	0.00438077072911671	0.0123973065353922	0.0103579656043446	0.0103579656043446	0.0570302548505375	0.247557827829115	0.058509649123771	0.0585096491237707	4	0.412524542730185	RNR1.SORT1.SC1
RNR1.SHAM.P5.H5	SHAM	RNR1	P5	RNR1	NONE	SORT1	SC1	0.104306341352143	0.0194744672434315	0.970221775623911	0.223511393723997	5.70102979606498	0.997371005623198	0.997371005623198	0.186974855462492	0.186974855462492	1.02947085025995	4.46874326919395	0.997371005623198	0.997371005623198	0.00259890834692175	0.00125647088591407	0.0241741531564363	0.00556903462676651	0.0147143742904907	0.01605702196603	0.01605702196603	0.0884088719583362	0.383766622824808	0.0643492638517798	0.0643492638517798	4	0.23893987831288	RNR1.SORT1.SC1
RNR1.SHAM.P6.A3	SHAM	RNR1	P6	RNR1	NONE	SORT1	SC1	0.105573452989627	0.0188744647520748	0.982008013036676	0.226226606283717	5.70890680717373	0.966642304257431	0.966642304257431	0.178767394900852	0.178767394900852	0.984281130059523	4.27258302052694	0.966642304257431	0.966642304257431	0.00162864523771699	0.000465264162630167	0.0151490988363263	0.0034899198097181	0.00362176950511636	0.00235808633760949	0.00235808633760949	0.0129834631558359	0.0563588212078269	0.023828173575295	0.0238281735752955	4	0.340612709583937	RNR1.SORT1.SC1
RNR1.SHAM.P6.B6	SHAM	RNR1	P6	RNR1	NONE	SORT1	SC1	0.105577013200534	0.0191634859896909	0.982041128896199	0.226234235232173	5.7052960013667	0.981444321627371	0.981444321627371	0.18155275194328	0.18155275194328	0.999617116685384	4.33915371263879	0.981444321627371	0.981444321627371	0.00349420309628518	0.00103313685259564	0.0325018775322856	0.00748750453597743	0.0208674989590587	0.00908660872813229	0.00908660872813229	0.0500302502718396	0.217172097783952	0.0529113699871442	0.0529113699871442	4	0.465386611312922	RNR1.SORT1.SC1
RNR1.SHAM.P6.C4	SHAM	RNR1	P6	RNR1	NONE	SORT1	SC1	0.109588330157204	0.0193043651427043	1.01935302201641	0.234829830016072	5.72709390464272	0.988659347371387	0.988659347371387	0.176172822123479	0.176172822123479	0.969995588634303	4.21057211747454	0.988659347371387	0.988659347371387	0.00284808996601434	0.000818475614736837	0.0264919550253796	0.00610298999565195	0.0109224058669587	0.00669776301360235	0.00669776301360235	0.0368774280766135	0.160078120192459	0.0419176471810023	0.0419176471810023	4	0.356557801969933	RNR1.SORT1.SC1
RNR1.SHAM.P6.D9	SHAM	RNR1	P6	RNR1	NONE	SORT1	SC1	0.10938567867837	0.0188127255219618	1.01746802753689	0.234395581111477	5.7212160123571	0.963480373445437	0.963480373445437	0.171990668438195	0.171990668438195	0.946968934597546	4.11061765522548	0.963480373445437	0.963480373445437	0.00013810213602188	0.000709562606516045	0.00128457865448766	0.000295930242575585	0.00310891373543289	0.00669665316469535	0.00669665316469535	0.0368713173239379	0.160051594541076	0.0363397448344704	0.03633974483447	3	0.251564986737401	RNR1.SORT1.SC1
RNR1.SHAM.P6.E12	SHAM	RNR1	P6	RNR1	NONE	SORT1	SC1	0.109682603973385	0.0213853586977009	1.02022992468736	0.235031843352683	5.68963601209412	1.09523595399679	1.09523595399679	0.194951991690616	0.194951991690616	1.07339242032932	4.6593987118132	1.09523595399679	1.09523595399679	0.00167305009667494	0.00178465235950509	0.015562137588774	0.0035850721445154	0.0101508842603888	0.0157303339394617	0.0157303339394617	0.0866101498807125	0.375958701720962	0.0913997028128101	0.0913997028128101	4	0.270865653118213	RNR1.SORT1.SC1
RNR1.SHAM.P6.F2	SHAM	RNR1	P6	RNR1	NONE	SORT1	SC1	0.107087579412756	0.0187645542304819	0.996091897177603	0.229471131043391	5.71036861659088	0.961013314972156	0.961013314972156	0.175246066560727	0.175246066560727	0.964892935473748	4.18842244032681	0.961013314972156	0.961013314972156	0.00169424860057995	0.00134310800067413	0.0157593187939906	0.00363049706395219	0.0093281559163278	0.0127040654189394	0.0127040654189394	0.069947721025071	0.303630168301817	0.0687863221390433	0.0687863221390433	4	0.513375663578641	RNR1.SORT1.SC1
RNR1.SHAM.P6.G8	SHAM	RNR1	P6	RNR1	NONE	SORT1	SC1	0.10763083307415	0.0190907553118878	1.00114505621989	0.230635234600564	5.71474013919672	0.977719471630022	0.977719471630022	0.177386048775278	0.177386048775278	0.976675532147009	4.23956852140717	0.977719471630022	0.977719471630022	0.00087829043329057	0.000922348432999816	0.00816955606585479	0.00188203244687146	0.00782197876041542	0.00879389260563637	0.00879389260563637	0.0484185751898378	0.21017611322254	0.04723741977929	0.04723741977929	4	0.426936165824482	RNR1.SORT1.SC1
RNR1.SHAM.P6.H5	SHAM	RNR1	P6	RNR1	NONE	SORT1	SC1	0.105394753629868	0.0192394874849743	0.980345812945286	0.225843682844553	5.70889765554528	0.985336684218457	0.985336684218457	0.182537044139915	0.182537044139915	1.0050365626428	4.36267852894497	0.985336684218457	0.985336684218457	0.00129685231032327	0.000546536076705553	0.0120628749406132	0.00277894194712453	0.00480606758158109	0.00411888095175617	0.00411888095175617	0.0226782786649859	0.0984422289523525	0.0279904569208204	0.0279904569208204	4	0.286879322803758	RNR1.SORT1.SC1
RNR1.SHAM.P7.A2	SHAM	RNR1	P7	RNR1	NONE	SORT1	SC1	0.107411766982653	0.0189622327155059	0.999107378649042	0.230165811871386	5.70967623307429	0.971137278156051	0.971137278156051	0.176508363337029	0.176508363337029	0.97184305575792	4.21859163184121	0.971137278156051	0.971137278156051	0.00126269783988267	0.000832164517239531	0.0117451817828748	0.0027057545148828	0.00408932715173032	0.0064665701672962	0.0064665701672962	0.0356044959731353	0.154552556483576	0.042618714598371	0.042618714598371	4	0.468956953642384	RNR1.SORT1.SC1
RNR1.SHAM.P7.B1	SHAM	RNR1	P7	RNR1	NONE	SORT1	SC1	0.103292278331625	0.0194793622733009	0.960789309566643	0.221338422875802	5.70239776753029	0.997621701100634	0.997621701100634	0.188821905859122	0.188821905859122	1.03964058424685	4.51288821054121	0.997621701100634	0.997621701100634	0.00494728054496367	0.000167184521611719	0.0460179050728974	0.0106012113493207	0.00435764727784742	0.00743683887278833	0.00743683887278833	0.0409467295411363	0.177742208034594	0.00856223651000118	0.00856223651000118	3	0.2707516166649	RNR1.SORT1.SC1
RNR1.SHAM.P7.C11	SHAM	RNR1	P7	RNR1	NONE	SORT1	SC1	0.10607535880713	0.0198940638832189	0.986676568631101	0.227302108188338	5.70743365047844	1.01886034945735	1.01886034945735	0.187609374547986	0.187609374547986	1.03296446923259	4.4839084254149	1.01886034945735	1.01886034945735	0.00274770450388739	0.000766991406994849	0.0255582039221484	0.00588788040347593	0.011907849261501	0.00773386679751119	0.00773386679751119	0.0425821451132411	0.184841245689071	0.0392809200547863	0.0392809200547863	4	0.48014103494763	RNR1.SORT1.SC1
RNR1.SHAM.P7.D6	SHAM	RNR1	P7	RNR1	NONE	SORT1	SC1	0.108206024643992	0.0194342939474557	1.00649529072128	0.231867775860924	5.70874993596947	0.995313558808057	0.995313558808057	0.179535368584997	0.179535368584997	0.988509540984824	4.29093777322058	0.995313558808057	0.995313558808057	0.00424529771930402	0.00146251748896193	0.0394883018413019	0.00909697720881154	0.00923071875585295	0.00974815760346143	0.00974815760346143	0.0536726934307853	0.232983272375087	0.07490179425573	0.07490179425573	4	0.614115204981837	RNR1.SORT1.SC1
RNR1.SHAM.P7.E7	SHAM	RNR1	P7	RNR1	NONE	SORT1	SC1	0.104474379079486	0.0199399027905994	0.97178480487104	0.223871471032334	5.68770549743742	1.02120795653584	1.02120795653584	0.191159172652832	0.191159172652832	1.05250941640855	4.56874943972557	1.02120795653584	1.02120795653584	0.00358296664270758	0.00137022501960622	0.0333275255658025	0.00767771026762896	0.0153877567828213	0.0167811211517331	0.0167811211517331	0.0923957128762461	0.401072764628391	0.0701751010002956	0.0701751010002956	4	0.330270493495767	RNR1.SORT1.SC1
RNR1.SHAM.P7.F10	SHAM	RNR1	P7	RNR1	NONE	SORT1	SC1	0.106796132143622	0.0204818592042484	0.993380954743094	0.2288466073138	5.69681681045518	1.04896386926652	1.04896386926652	0.191893633524754	0.191893633524754	1.05655330806676	4.58630322828055	1.04896386926652	1.04896386926652	0.00412267451818842	0.00032968749306291	0.0383477029249107	0.00883421578674517	0.00848237437300386	0.0042375797121239	0.0042375797121239	0.0233318259746421	0.101279157399983	0.0168847107542017	0.0168847107542017	3	0.656730667232418	RNR1.SORT1.SC1
RNR1.SHAM.P7.G4	SHAM	RNR1	P7	RNR1	NONE	SORT1	SC1	0.108188529472092	0.0196279367878951	1.00633255663891	0.231830286574999	5.70416216347069	1.00523083932139	1.00523083932139	0.181629484686106	0.181629484686106	1.00003960195381	4.3409876433413	1.00523083932139	1.00523083932139	0.00620187095466502	0.000737105480828594	0.0576876743237617	0.0132895929701314	0.00289064215352277	0.00615975820201775	0.00615975820201775	0.0339152101385026	0.147219677945681	0.0377503335765106	0.0377503335765106	4	0.66732242700352	RNR1.SORT1.SC1
RNR1.SHAM.P7.H9	SHAM	RNR1	P7	RNR1	NONE	SORT1	SC1	0.106053236185756	0.0190250291665099	0.986470791602472	0.227254703036629	5.69372413302996	0.974353353784954	0.974353353784954	0.179419605035612	0.179419605035612	0.987872154747402	4.28817099700964	0.974353353784954	0.974353353784954	0.00214256466679193	0.000279135628611742	0.0199294009209458	0.0045911649149086	0.0120998326380391	0.00302369807844531	0.00302369807844531	0.0166482761762109	0.0722670992455424	0.0142957329273106	0.0142957329273106	3	0.45919881305638	RNR1.SORT1.SC1
RNR1.SHAM.P8.A10	SHAM	RNR1	P8	RNR1	NONE	SORT1	SC1	0.108675673246519	0.0204007626905463	1.01086380077692	0.232874155840805	5.71244881137756	1.04481056892651	1.04481056892651	0.1879714760082	0.1879714760082	1.03495817526972	4.49256273595893	1.04481056892651	1.04481056892651	0.00561334878827229	0.000930194716284372	0.0522134431900657	0.0120284864262461	0.0269959546221359	0.0104329009459387	0.0104329009459387	0.0574428437499065	0.24934880021706	0.0476392616038767	0.0476392616038767	4	0.634343853820598	RNR1.SORT1.SC1
RNR1.SHAM.P8.C9	SHAM	RNR1	P8	RNR1	NONE	SORT1	SC1	0.114064939852561	0.0221913270674609	1.06099290844231	0.244422470877567	5.70898105124707	1.13651305151118	1.13651305151118	0.19484137720049	0.19484137720049	1.07278338446234	4.65675499933647	1.13651305151118	1.13651305151118	0.0048317536937692	0.00129996983582401	0.0449433139670751	0.0103536562420441	0.0261640423219906	0.0147172666389376	0.0147172666389376	0.0810322701563966	0.351746153625874	0.0665770316706823	0.0665770316706823	4	0.091124871001032	RNR1.SORT1.SC1
RNR1.SHAM.P8.F2	SHAM	RNR1	P8	RNR1	NONE	SORT1	SC1	0.109914493749329	0.0191431338425696	1.02238688376818	0.235528745135833	5.73886513466497	0.980402000870289	0.980402000870289	0.174252240919563	0.174252240919563	0.959420999018507	4.16466977244152	0.980402000870289	0.980402000870289	0.00200174836976741	0.000410370585317572	0.0186195760726685	0.00428941867015507	0.0179255487694378	0.00669909964038866	0.00669909964038866	0.0368847874528791	0.160110065888783	0.0210168380084638	0.0210168380084638	4	0.26899617491988	RNR1.SORT1.SC1
RNR1.SHAM.P8.G11	SHAM	RNR1	P8	RNR1	NONE	SORT1	SC1	0.104897521961526	0.019848674764861	0.97572073468157	0.22477819687549	5.70454553734252	1.01653577800411	1.01653577800411	0.18938027313732	0.18938027313732	1.04271491654261	4.52623332055621	1.01653577800411	1.01653577800411	0.00377361539643157	0.000181401377654708	0.0351008748172563	0.00808623929955703	0.0288209450904028	0.00690440455575951	0.00690440455575951	0.038015182367568	0.165016901925261	0.0092903426928863	0.0092903426928863	3	0.419980808188506	RNR1.SORT1.SC1
RNR1.SHAM.P8.H5	SHAM	RNR1	P8	RNR1	NONE	SORT1	SC1	0.108085599182113	0.0217757984109082	1.00537513442072	0.231609723833832	5.71106509274522	1.11523204654859	1.11523204654859	0.201950531199334	0.201950531199334	1.11192590335193	4.82666546137913	1.11523204654859	1.11523204654859	0.0061675187254877	0.000389135962904409	0.0573681416821507	0.0132159817733292	0.027979593333649	0.0130223749196841	0.0130223749196841	0.0717003115087848	0.311237840656773	0.0199293219062014	0.0199293219062014	3	0.721201826096189	RNR1.SORT1.SC1
TDH3.SHAM.P1.A12	TDH3.SHAM	RNR1	P1	RNR1	NONE	SORT1	SC1	0.429024517980402	0.0545800702780986	3.9906387687002	0.919329224978086	5.69233304707647	2.79527952676666	2.79527952676666	0.126854037254791	0.126854037254791	0.698449710088395	3.03184149414221	2.79527952676666	2.79527952676666	0.0527314292571152	0.0147797401037904	0.490489650598545	0.11299481022468	0.0168756506992946	0.026414252393046	0.026414252393046	0.145435078972451	0.631306879741878	0.756933890201227	0.756933890201227	4	0.000103029054193283	RNR1.SORT1.SC1
TDH3.SHAM.P1.B3	TDH3.SHAM	RNR1	P1	RNR1	NONE	SORT1	SC1	0.445586480979332	0.0576724284429287	4.14469246227564	0.954818797181549	5.74558821405645	2.95365245343268	2.95365245343268	0.128863345392651	0.128863345392651	0.709512824173979	3.07986443388236	2.95365245343268	2.95365245343268	0.0507056705260796	0.010890742880403	0.471646738388864	0.108653941285621	0.0256853710923659	0.0133253392314454	0.0133253392314454	0.0733684124245816	0.318478759365556	0.557761660066716	0.557761660066716	4	0.00010307153164296	RNR1.SORT1.SC1
TDH3.SHAM.P1.C6	TDH3.SHAM	RNR1	P1	RNR1	NONE	SORT1	SC1	0.452628715627345	0.0567689306638773	4.21019691115175	0.969909151811044	5.72505986775974	2.90738045650426	2.90738045650426	0.124920163292765	0.124920163292765	0.68780193144962	2.98562144904634	2.90738045650426	2.90738045650426	0.022974937322067	0.0121528420095441	0.21370497895434	0.0492315250924211	0.00531107687358424	0.0218388724940292	0.0218388724940292	0.12024334812045	0.521954217978023	0.622399170397183	0.622399170397183	3	0.00010558547143913	RNR1.SORT1.SC1
TDH3.SHAM.P1.D1	TDH3.SHAM	RNR1	P1	RNR1	NONE	SORT1	SC1	0.422727699017047	0.0548650696975668	3.93206792059823	0.905836173987297	5.72264830654846	2.80987556957717	2.80987556957717	0.128697415377813	0.128697415377813	0.708599224786317	3.07589866728167	2.80987556957717	2.80987556957717	0.0512670537531153	0.0132153156079326	0.47686853242631	0.109856893530534	0.0106710179774488	0.0164454449753089	0.0164454449753088	0.0905475026562104	0.393050024617097	0.676813000979904	0.676813000979904	4	0.00010275380189067	RNR1.SORT1.SC1
TDH3.SHAM.P1.E11	TDH3.SHAM	RNR1	P1	RNR1	NONE	SORT1	SC1	0.413114653831363	0.0522436733968232	3.84265067474047	0.885236993731035	5.70853677233334	2.67562262021901	2.67562262021901	0.126791188688621	0.126791188688621	0.698103670153279	3.03033939854569	2.67562262021901	2.67562262021901	0.0280063424916968	0.00191112290556041	0.260505382403266	0.0600130017243877	0.0281366447736382	0.008361543292421	0.008361543292421	0.046038089247038	0.199842862376631	0.0978768019870331	0.0978768019870331	3	0.000105563179562968	RNR1.SORT1.SC1
TDH3.SHAM.P1.F2	TDH3.SHAM	RNR1	P1	RNR1	NONE	SORT1	SC1	0.441988539021364	0.0581881679659295	4.11122564146879	0.947108997267772	5.72852315812224	2.98006568673273	2.98006568673273	0.131100139898212	0.131100139898212	0.721828462743674	3.13332435161607	2.98006568673273	2.98006568673273	0.0504550835615838	0.0107121232403426	0.469315864479478	0.108116974491873	0.0113114911993231	0.0124498142904827	0.0124498142904827	0.068547831586761	0.29755350619576	0.548613782088633	0.548613782088637	4	0.000103018440300814	RNR1.SORT1.SC1
TDH3.SHAM.P1.G9	TDH3.SHAM	RNR1	P1	RNR1	NONE	SORT1	SC1	0.443734102869863	0.0566305066216162	4.12746227708078	0.950849454497453	5.71802678942921	2.90029116751336	2.90029116751336	0.127551010364689	0.127551010364689	0.702287196675994	3.04849931631816	2.90029116751336	2.90029116751336	0.045411160685492	0.0102654422250247	0.422399025622768	0.0973086744666094	0.0254572685975033	0.0174969569222565	0.0174969569222565	0.0963370559916291	0.418181408854699	0.525737331201861	0.525737331201861	4	0.000102997219075085	RNR1.SORT1.SC1
TDH3.SHAM.P1.H8	TDH3.SHAM	RNR1	P1	RNR1	NONE	SORT1	SC1	0.42934053874036	0.0562032256919957	3.9935782853095	0.920006405670923	5.71295525838243	2.87840827823417	2.87840827823417	0.130219528254698	0.130219528254698	0.716979874867215	3.11227752505216	2.87840827823417	2.87840827823417	0.0495949657302709	0.0120559248536253	0.461315343717994	0.106273882952554	0.0171151856402706	0.0158675306467364	0.0158675306467364	0.0873655456292008	0.379237735474844	0.617435627104697	0.617435627104697	4	0.000102976006590464	RNR1.SORT1.SC1
TDH3.SHAM.P2.A9	TDH3.SHAM	RNR1	P2	RNR1	NONE	SORT1	SC1	0.439992131015761	0.0601965604938795	4.09265573963006	0.942831022122737	5.70704622194115	3.08292408333217	3.08292408333217	0.136690422860463	0.136690422860463	0.752608180904742	3.26693343663798	3.08292408333217	3.08292408333217	0.0524404056789368	0.00913416720089688	0.48778264919184	0.112371194395365	0.0269531189872734	0.00979285337625696	0.00979285337625696	0.0539187853189641	0.234051511916427	0.467799884474976	0.467799884474976	4	0.000103273778787566	RNR1.SORT1.SC1
TDH3.SHAM.P2.B2	TDH3.SHAM	RNR1	P2	RNR1	NONE	SORT1	SC1	0.476189494913121	0.0673258997132059	4.42935119091462	1.02039604021229	5.71640685990167	3.44804812691835	3.44804812691835	0.141287729554812	0.141287729554812	0.777920639202039	3.37681015399645	3.44804812691835	3.44804812691835	0.00601189603163687	0.0102914803971263	0.0559205928140954	0.0128825078469407	0.0124789926092754	0.0205794655610359	0.0205794655610359	0.113309139117186	0.49185409440221	0.527070857689075	0.527070857689075	3	0.000104865771812081	RNR1.SORT1.SC1
TDH3.SHAM.P2.C4	TDH3.SHAM	RNR1	P2	RNR1	NONE	SORT1	SC1	0.442897594844496	0.059233526212454	4.11968136662822	0.94905695490263	5.712224985102	3.03360296672812	3.03360296672812	0.133738536572778	0.133738536572778	0.736355295569242	3.19638265617668	3.03360296672812	3.03360296672812	0.0450450917306486	0.00726642933246508	0.41899397788775	0.0965242486950249	0.0342644575759005	0.00857862832325554	0.00857862832325554	0.0472333446770736	0.205031245958923	0.372145016344676	0.372145016344676	4	0.000103039670273055	RNR1.SORT1.SC1
TDH3.SHAM.P2.D10	TDH3.SHAM	RNR1	P2	RNR1	NONE	SORT1	SC1	0.431384540272589	0.0558263747781854	4.01259088579256	0.924386365942945	5.71142711060489	2.85910812639029	2.85910812639029	0.130136560148237	0.130136560148237	0.716523058110274	3.110294567684	2.85910812639029	2.85910812639029	0.0414063896304547	0.00105743549713319	0.385148020232131	0.0887271064770355	0.00430151219734601	0.011649280939975	0.011649280939975	0.0641401493507181	0.278420569774988	0.0541558078058905	0.0541558078058905	3	0.000105496360375567	RNR1.SORT1.SC1
TDH3.SHAM.P2.E7	TDH3.SHAM	RNR1	P2	RNR1	NONE	SORT1	SC1	0.439519434755833	0.0569692950846513	4.08825888131164	0.941818111512555	5.71555722609734	2.91764197797955	2.91764197797955	0.129605399752153	0.129605399752153	0.713598525058871	3.09759970858653	2.91764197797955	2.91764197797955	0.0411636038706976	0.00668918875435329	0.382889710450829	0.088206856386426	0.0232973447511675	0.0082930828921495	0.0082930828921495	0.0456611509346512	0.198206642617755	0.342582050196161	0.342582050196161	4	0.000102976006590464	RNR1.SORT1.SC1
TDH3.SHAM.P2.G6	TDH3.SHAM	RNR1	P2	RNR1	NONE	SORT1	SC1	0.449956695312877	0.0599295121619056	4.18534269557484	0.964183450220868	5.72484740078684	3.0692473927156	3.0692473927156	0.133098571452522	0.133098571452522	0.732831691099232	3.18108733843682	3.0692473927156	3.0692473927156	0.044988273126172	0.00678914103335196	0.418465470736513	0.0964024957381941	0.0187055106659189	0.0044027854380922	0.0044027854380922	0.0242414374769987	0.1052276133254	0.347701035161093	0.347701035161093	4	0.000103263114415531	RNR1.SORT1.SC1
TDH3.SHAM.P2.H11	TDH3.SHAM	RNR1	P2	RNR1	NONE	SORT1	SC1	0.427691447193526	0.0557520474341902	3.97823900192562	0.916472672771912	5.70629053003936	2.85530150426814	2.85530150426814	0.130303822354211	0.130303822354211	0.717443992451811	3.11429217396792	2.85530150426814	2.85530150426814	0.042058908597529	0.00647365412782021	0.391217527633664	0.0901253476757168	0.0157920028511303	0.00615965198187014	0.00615965198187014	0.0339146252975888	0.147217139259037	0.331543597409501	0.331543597409501	4	0.000103177878662815	RNR1.SORT1.SC1
TDH3.SHAM.P3.A4	TDH3.SHAM	RNR1	P3	RNR1	NONE	SORT1	SC1	0.45825109613571	0.0579153783454749	4.26249436430125	0.981956991733153	5.71787152449588	2.96609496010512	2.96609496010512	0.126156394916229	0.126156394916229	0.694608538773245	3.01516767724291	2.96609496010512	2.96609496010512	0.0102192143719003	0.00824753376924267	0.0950556235110705	0.0218981014712854	0.0047460658433936	0.0153973010842574	0.0153973010842574	0.0847764936077132	0.367999137712032	0.422391583118419	0.422391583118419	3	0.000105719420657575	RNR1.SORT1.SC1
TDH3.SHAM.P3.B8	TDH3.SHAM	RNR1	P3	RNR1	NONE	SORT1	SC1	0.458251062587338	0.0597673314261482	4.26249405224581	0.981956919844489	5.71784657735238	3.06094142154355	3.06094142154355	0.130390905047176	0.130390905047176	0.717923463842492	3.11637347092678	3.06094142154355	3.06094142154355	0.0108151563448009	0.00314298173255072	0.10059887113745	0.0231751074444114	0.0270113196469485	0.00489883406866671	0.00489883406866671	0.026972647533158	0.117083292922481	0.160965576724918	0.160965576724918	3	0.0001056970721911	RNR1.SORT1.SC1
TDH3.SHAM.P3.C1	TDH3.SHAM	RNR1	P3	RNR1	NONE	SORT1	SC1	0.470630293641537	0.0665424014086731	4.37764140933426	1.00848358303953	5.69728080794347	3.40792181783231	3.40792181783231	0.141514047162156	0.141514047162156	0.779166728571037	3.38221919834105	3.40792181783231	3.40792181783231	0.0135671992874343	0.00118029997750045	0.126197429727293	0.0290722844110526	0.000689430091824252	0.00646989209663972	0.00646989209663972	0.0356227862903944	0.154631951380596	0.0604482248875752	0.0604482248875752	3	0.000105474106106951	RNR1.SORT1.SC1
TDH3.SHAM.P3.E2	TDH3.SHAM	RNR1	P3	RNR1	NONE	SORT1	SC1	0.466574798306542	0.0602682366718109	4.33991858410668	0.999793321231713	5.70976294136966	3.08659492786768	3.08659492786768	0.129153166278411	0.129153166278411	0.711108558279234	3.086791221601	3.08659492786768	3.08659492786768	0.0123173288354718	0.00445130540204264	0.114571563902805	0.0263940168860754	0.0220303024669197	0.00840610472103004	0.00840610472103004	0.0462834414452548	0.200907891060138	0.227970444052516	0.227970444052516	3	0.000105988341282459	RNR1.SORT1.SC1
TDH3.SHAM.P3.G12	TDH3.SHAM	RNR1	P3	RNR1	NONE	SORT1	SC1	0.430748740791659	0.0500906188562157	4.00667689731081	0.923023951862751	5.71002371709492	2.56535546140615	2.56535546140615	0.117040779362283	0.117040779362283	0.64441857888933	2.79730230946127	2.56535546140615	2.56535546140615	0.0470253391894672	0.00356448398126271	0.437413559868707	0.100767594437014	0.0110922037177188	0.0127704582252855	0.0127704582252855	0.0703132753057869	0.305216972076843	0.182552514966431	0.182552514966431	3	0.000105042016806723	RNR1.SORT1.SC1
TDH3.SHAM.P4.A12	TDH3.SHAM	RNR1	P4	RNR1	NONE	SORT1	SC1	0.465800420282418	0.0595323458928325	4.33271558559451	0.998133956046458	5.69469932976055	3.04890680438353	3.04890680438353	0.12786680745459	0.12786680745459	0.704025953996305	3.0560469414597	3.04890680438353	3.04890680438353	0.00624936168868001	0.00238656307392381	0.0581294168265127	0.0133913578294031	0.0140094302694632	0.00677498221933157	0.00677498221933157	0.0373025917767347	0.161923677473413	0.122226132467137	0.122226132467137	3	0.00010530749789385	RNR1.SORT1.SC1
TDH3.SHAM.P4.B3	TDH3.SHAM	RNR1	P4	RNR1	NONE	SORT1	SC1	0.472668003961988	0.0574532080451122	4.39659549112532	1.01285006227584	5.69189483549718	2.94242523648804	2.94242523648804	0.121573226836307	0.121573226836307	0.669373926726344	2.90562887611335	2.94242523648804	2.94242523648804	0.00230556205167572	0.00297076103843438	0.0214455466330283	0.00494044159547147	0.0150008142700245	0.00688530883785109	0.00688530883785109	0.0379100426422129	0.16456050975068	0.152145416217686	0.152145416217686	3	0.00010529640939244	RNR1.SORT1.SC1
TDH3.SHAM.P4.D1	TDH3.SHAM	RNR1	P4	RNR1	NONE	SORT1	SC1	0.483455987085125	0.0694194059287739	4.49694160628426	1.03596694195992	5.70960804898147	3.55526556056619	3.55526556056619	0.143482100403157	0.143482100403157	0.790002695997556	3.42925613628857	3.55526556056619	3.55526556056619	0.00603739915218726	0.007112285886816	0.0561578140854315	0.0129371568543259	0.0111977555823492	0.0130194864340107	0.0130194864340107	0.0716844077029277	0.311168805165999	0.364250669275994	0.364250669275994	3	0.00010568590150074	RNR1.SORT1.SC1
TDH3.SHAM.P4.E11	TDH3.SHAM	RNR1	P4	RNR1	NONE	SORT1	SC1	0.470116488321669	0.060716262347012	4.3728621686543	1.00738258245167	5.68645921829875	3.10954024455516	3.10954024455516	0.129133831301672	0.129133831301672	0.711002101211017	3.0863291110838	3.10954024455516	3.10954024455516	0.00298052825580445	0.00273765498620198	0.0277238505267973	0.00638678354405695	0.0145320791868013	0.00512895186787269	0.00512895186787269	0.0282396605003423	0.122583162751388	0.140207055346203	0.140207055346203	3	0.000105462982493145	RNR1.SORT1.SC1
TDH3.SHAM.P4.F2	TDH3.SHAM	RNR1	P4	RNR1	NONE	SORT1	SC1	0.484596285572561	0.0656278292025448	4.50754827131421	1.03841041472374	5.70549011203901	3.36108265198818	3.36108265198818	0.135346032447686	0.135346032447685	0.74520605863595	3.23480218779489	3.36108265198818	3.36108265198818	0.0053028025143931	0.00622453919700002	0.0493248483707021	0.0113630366598093	0.0214425427619845	0.0113061291249689	0.0113061291249683	0.0622507787725777	0.27021916023343	0.318785353193517	0.318785353193517	3	0.000105474106106951	RNR1.SORT1.SC1
TDH3.SHAM.P4.G9	TDH3.SHAM	RNR1	P4	RNR1	NONE	SORT1	SC1	0.4762731324549	0.0638458041492575	4.43012915861287	1.02057526175614	5.71394083051202	3.26981750479693	3.26981750479693	0.134024991576516	0.134024991576516	0.737932497356774	3.20322899851888	3.26981750479693	3.26981750479693	0.00274374754890027	0.00391647630822415	0.0255213976854103	0.00587940129748579	0.00139927986190295	0.00744236979208163	0.00744236979208163	0.0409771824069684	0.177874398313882	0.200579551943868	0.200579551943868	3	0.000105451861225351	RNR1.SORT1.SC1
TDH3.SHAM.P4.H8	TDH3.SHAM	RNR1	P4	RNR1	NONE	SORT1	SC1	0.473384199345007	0.0652109218232013	4.40325729468586	1.01438475159734	5.72364548329085	3.33973103671728	3.33973103671728	0.137743465348927	0.137743465348927	0.758406161297762	3.29210140117984	3.33973103671728	3.33973103671728	0.00187180873247792	0.00252500415002914	0.0174109221789469	0.00401097932453116	0.0101473174944153	0.00483835918438204	0.00483835918438204	0.0266396769292238	0.115637928884448	0.129316293834266	0.129316293834266	3	0.000105429625724829	RNR1.SORT1.SC1
TDH3.SHAM.P5.A9	TDH3.SHAM	RNR1	P5	RNR1	NONE	SORT1	SC1	0.424690799254222	0.0493793643906413	3.95032800501064	0.910042776043732	5.70390283613679	2.52892906921188	2.52892906921188	0.116431166072577	0.116431166072577	0.641062089536093	2.78273240765045	2.52892906921188	2.52892906921188	0.0484478986779011	0.00732103000705296	0.450645719820896	0.103815906263443	0.0119958507283759	0.0122553979204168	0.0122553979204168	0.0674773882627044	0.292906908967464	0.374941351106528	0.374941351106528	4	0.000103060908997217	RNR1.SORT1.SC1
TDH3.SHAM.P5.B2	TDH3.SHAM	RNR1	P5	RNR1	NONE	SORT1	SC1	0.438222238218039	0.0541690005941708	4.07619280448528	0.939038431942379	5.72349781891157	2.7742268849195	2.7742268849195	0.123608470872857	0.123608470872857	0.680579842107916	2.95427168996661	2.7742268849195	2.7742268849195	0.0435808739177276	0.00615633379113089	0.405374326503793	0.0933866699070144	0.0176196718374267	0.0066764682130129	0.00667646821301309	0.0367601803514323	0.159569169421688	0.315292261783607	0.315292261783607	4	0.000103018440300814	RNR1.SORT1.SC1
TDH3.SHAM.P5.C4	TDH3.SHAM	RNR1	P5	RNR1	NONE	SORT1	SC1	0.468945205716903	0.0595496784653083	4.36196730000277	1.0048727158027	5.71635120336941	3.04979447977019	3.04979447977019	0.126824697335937	0.126824697335937	0.698288166488674	3.03114026314208	3.04979447977019	3.04979447977019	0.0131209170465639	0.0062172645797631	0.122046265545386	0.0281159747144578	0.0083901189622654	0.0102876272650294	0.0102876272650294	0.0566429767333686	0.245876724882922	0.318412788839462	0.318412788839462	3	0.000105596620908131	RNR1.SORT1.SC1
TDH3.SHAM.P5.D10	TDH3.SHAM	RNR1	P5	RNR1	NONE	SORT1	SC1	0.471607493891837	0.0539229750520302	4.38673099055909	1.01057756301295	5.70335931355626	2.76162686155011	2.76162686155011	0.113846124091332	0.113846124091332	0.626829024026791	2.72094929287975	2.76162686155011	2.76162686155011	0.0140922689014854	0.014108463428281	0.131081447004355	0.0301974225351315	0.0203836951461835	0.0272465186768061	0.0272465186768061	0.150017480582902	0.651198240772916	0.722554932125752	0.722554932125752	3	0.000105797714769361	RNR1.SORT1.SC1
TDH3.SHAM.P5.E7	TDH3.SHAM	RNR1	P5	RNR1	NONE	SORT1	SC1	0.468042131003329	0.0569127046371448	4.35356720907094	1.00293757470532	5.68675488764128	2.91474373841116	2.91474373841116	0.121546863829515	0.121546863829515	0.66922877380217	2.9049987940156	2.91474373841116	2.91474373841116	0.0103906581635477	0.0052251589427919	0.0966503347989552	0.0222654774171718	0.00958123545004744	0.0100839791690149	0.0100839791690149	0.0555217041534873	0.241009487220952	0.267602803412821	0.267602803412821	3	0.00010575296108291	RNR1.SORT1.SC1
TDH3.SHAM.P5.F1	TDH3.SHAM	RNR1	P5	RNR1	NONE	SORT1	SC1	0.465886303418441	0.0573347171159516	4.33351444103943	0.998317989530722	5.715728514746	2.93635680772453	2.93635680772453	0.122822581839407	0.122822581839407	0.67625279048659	2.93548875618721	2.93635680772453	2.93635680772453	0.013668966743255	0.0103560312472905	0.127144035661381	0.0292903553892049	0.0265632129821552	0.019835843954941	0.019835843954941	0.109214809079037	0.474081362133774	0.53037678362468	0.53037678362468	3	0.000105529759392149	RNR1.SORT1.SC1
TDH3.SHAM.P5.G6	TDH3.SHAM	RNR1	P5	RNR1	NONE	SORT1	SC1	0.472713458347559	0.0552389107790567	4.39701829221399	1.01294746357416	5.71662094204625	2.82902157499689	2.82902157499689	0.116663862854952	0.116663862854952	0.642343302209378	2.78829391578708	2.82902157499689	2.82902157499689	0.00887773890937172	0.00996238684985645	0.0825776793291648	0.0190235394227142	0.00560428186632186	0.019517502936083	0.019517502936083	0.107462045058733	0.466472936488459	0.51021656544674	0.51021656544674	3	0.000105797714769361	RNR1.SORT1.SC1
TDH3.SHAM.P5.H11	TDH3.SHAM	RNR1	P5	RNR1	NONE	SORT1	SC1	0.435951717687636	0.0537204039500045	4.05507320205227	0.934173078583699	5.70083688572383	2.75125232646208	2.75125232646208	0.123106156698392	0.123106156698392	0.677814134392802	2.94226626238859	2.75125232646208	2.75125232646208	0.0557751605655751	0.0106941463760558	0.518801394221552	0.119517027551606	0.011181498471293	0.0160010234050094	0.0160010234050094	0.0881005476861506	0.382428243971526	0.547693109754567	0.547693109754567	4	0.000103167234086454	RNR1.SORT1.SC1
TDH3.SHAM.P6.A4	TDH3.SHAM	RNR1	P6	RNR1	NONE	SORT1	SC1	0.4642465366407	0.0604071929445029	4.31826189345618	0.99480423808355	5.71157569035874	3.09371147466201	3.09371147466201	0.130210392603599	0.130210392603599	0.716929574592984	3.11205918083013	3.09371147466201	3.09371147466201	0.0238869614560324	0.00427371476724604	0.222188314322038	0.0511858433308901	0.00598029456356392	0.00820456322249939	0.00820456322249939	0.0451737676479832	0.196091001576277	0.218875265848034	0.218875265848034	4	0.000103412616339193	RNR1.SORT1.SC1
TDH3.SHAM.P6.B8	TDH3.SHAM	RNR1	P6	RNR1	NONE	SORT1	SC1	0.450738659294088	0.0544221244293883	4.19261625605533	0.965859070868825	5.71618046449838	2.78719044232635	2.78719044232635	0.120754744481102	0.120754744481102	0.664867418489973	2.88606695423497	2.78719044232635	2.78719044232635	0.0188416797603788	0.00203507302561963	0.175258836192282	0.0403746315780166	0.0211627669031468	0.000609384852437766	0.000609384852437766	0.00335523159316103	0.0145644421061001	0.104224819334326	0.104224819334326	3	0.000105820105820106	RNR1.SORT1.SC1
TDH3.SHAM.P6.C1	TDH3.SHAM	RNR1	P6	RNR1	NONE	SORT1	SC1	0.469658586133767	0.0624712126363283	4.3686029197146	1.00640137311309	5.71112999863618	3.19941877694296	3.19941877694296	0.13303824597992	0.13303824597992	0.732499543145871	3.17964554537333	3.19941877694296	3.19941877694296	0.00350670469405175	0.00268041563447446	0.0326181631025238	0.00751429341098114	0.00603532612812638	0.00635597756130609	0.00635597756130609	0.0349955805987158	0.151909367042843	0.137275582609103	0.137275582609099	4	0.000102912421529279	RNR1.SORT1.SC1
TDH3.SHAM.P6.D10	TDH3.SHAM	RNR1	P6	RNR1	NONE	SORT1	SC1	0.480691347889426	0.0632599598884312	4.47122588167309	1.03004277328748	5.71580576568792	3.23981390715007	3.23981390715007	0.131636118123725	0.131636118123725	0.724779522436569	3.14613435797641	3.23981390715007	3.23981390715007	0.00895673225531625	0.00509234305648459	0.0833124483122516	0.0191928092160752	0.00311221794631793	0.0107489129533521	0.0107489129533521	0.0591827843914407	0.256901561937985	0.260800732145186	0.260800732145186	4	0.000103060908997217	RNR1.SORT1.SC1
TDH3.SHAM.P6.E2	TDH3.SHAM	RNR1	P6	RNR1	NONE	SORT1	SC1	0.466999291413675	0.0588441625557797	4.34386707324747	1.00070294038594	5.72273071853452	3.01366198364724	3.01366198364724	0.126009805290767	0.126009805290767	0.693801426255416	3.01166415052273	3.01366198364724	3.01366198364724	0.0172811175907149	0.0054072021460413	0.160743022679937	0.0370306026243297	0.0206919164888885	0.0107602646854035	0.0107602646854035	0.0592452862568289	0.257172871018948	0.276926016747602	0.276926016747602	4	0.000103188525435972	RNR1.SORT1.SC1
TDH3.SHAM.P6.F5	TDH3.SHAM	RNR1	P6	RNR1	NONE	SORT1	SC1	0.478884157575511	0.0622506950598593	4.45441601783809	1.02617026064298	5.70791054816884	3.18812512591512	3.18812512591512	0.130113795643804	0.130113795643804	0.71639771829559	3.10975049064375	3.18812512591512	3.18812512591512	0.0111430412116169	0.00476950584219529	0.103648743595428	0.0238777109737159	0.00661306687002732	0.0114212457707523	0.0114212457707523	0.062884603202717	0.272970475295261	0.244266853552077	0.244266853552077	4	0.00010275380189067	RNR1.SORT1.SC1
TDH3.SHAM.P6.G12	TDH3.SHAM	RNR1	P6	RNR1	NONE	SORT1	SC1	0.4677756252634	0.058659318907941	4.35108826417788	1.0023664965849	5.71319029806124	3.0041953475322	3.0041953475322	0.125543291278068	0.125543291278068	0.691232831798562	3.00051435527845	3.0041953475322	3.0041953475322	0.0119939730429383	0.00340238053159072	0.111563819338833	0.0257011184206403	0.00562254756262813	0.00946491390751562	0.00946491390751562	0.0521131728857634	0.22621368104866	0.174250501946336	0.17425050194634	4	0.000102954802841553	RNR1.SORT1.SC1
TDH3.SHAM.P6.H3	TDH3.SHAM	RNR1	P6	RNR1	NONE	SORT1	SC1	0.4566525374005	0.0490489955452082	4.24762511978161	0.978531542367134	5.68520209172176	2.51200946348005	2.51200946348005	0.107555512322728	0.107555512322728	0.592193343041444	2.57060218374292	2.51200946348005	2.51200946348005	0.0208098627760766	0.00168358492633559	0.193566198865439	0.0445921251957558	0.0242207760864054	0.0060188724722167	0.0060188724722167	0.033139502882635	0.143852475680891	0.086223606019197	0.086223606019197	3	0.000105786522796996	RNR1.SORT1.SC1
TDH3.SHAM.P7.A12	TDH3.SHAM	RNR1	P7	RNR1	NONE	SORT1	SC1	0.463459006933512	0.0547493530377563	4.31093656250352	0.993116690997047	5.6894505905705	2.80394922304764	2.80394922304765	0.117272835822334	0.117272835822334	0.645696265991404	2.80284851374291	2.80394922304764	2.80394922304765	0.0255999347489696	0.012763397627493	0.238121803775556	0.0548564643415912	0.0255879775958026	0.0215281909727616	0.0215281909727616	0.118532756773456	0.514528856136752	0.653668342644651	0.653668342644654	4	0.000103316458311809	RNR1.SORT1.SC1
TDH3.SHAM.P7.B3	TDH3.SHAM	RNR1	P7	RNR1	NONE	SORT1	SC1	0.472158837283846	0.0598781529520643	4.39185939749811	1.01175900153693	5.7161514436829	3.06661706726807	3.06661706726807	0.126837220845546	0.126837220845546	0.698357120081676	3.03143957798381	3.06661706726807	3.06661706726807	0.0042515932032563	0.00323515354333975	0.0395468602715883	0.00911046739909314	0.0175395005819813	0.00717542732642678	0.00717542732642678	0.0395074153283518	0.171494410247012	0.165686090537572	0.165686090537572	4	0.000103103412722961	RNR1.SORT1.SC1
TDH3.SHAM.P7.D1	TDH3.SHAM	RNR1	P7	RNR1	NONE	SORT1	SC1	0.478380507004757	0.063213021416192	4.44973123314795	1.02509102001811	5.71852492052246	3.23740998663844	3.23740998663844	0.13214874086856	0.13214874086856	0.727601988439719	3.15838616282443	3.23740998663844	3.23740998663844	0.00404956461500179	0.00450104769495448	0.0376676597063875	0.00867755324692201	0.00817479827081762	0.00952647632522872	0.00952647632522872	0.0524521313748623	0.227685037392853	0.230517960248125	0.230517960248125	3	0.000105943426210404	RNR1.SORT1.SC1
TDH3.SHAM.P7.E11	TDH3.SHAM	RNR1	P7	RNR1	NONE	SORT1	SC1	0.47143192750559	0.0588966683049531	4.38509793231166	1.01020135302253	5.69229687467825	3.01635102829219	3.01635102829219	0.124945184759891	0.124945184759891	0.687939697947542	2.98621946802877	3.01635102829219	3.01635102829219	0.0086544015184346	0.000584830452826856	0.0805002715973942	0.0185449639988997	0.0242369738840917	0.00118506083009169	0.00118506083009169	0.0065248644120984	0.0283232341319906	0.0299516761903621	0.0299516761903569	3	0.000105797714769361	RNR1.SORT1.SC1
TDH3.SHAM.P7.F2	TDH3.SHAM	RNR1	P7	RNR1	NONE	SORT1	SC1	0.472612523560435	0.0564598086016623	4.39607943147822	1.01273117686854	5.71598670926873	2.89154898968168	2.89154898968168	0.119255195306566	0.119255195306566	0.656611002621126	2.85022737428741	2.89154898968168	2.89154898968168	0.013667034565531	0.00766943899563689	0.12712606320757	0.0292862150490246	0.0224813748686174	0.0137495425870496	0.0137495425870496	0.0757040472782423	0.328617319897847	0.392784869954489	0.392784869954489	4	0.000103029054193283	RNR1.SORT1.SC1
TDH3.SHAM.P7.G9	TDH3.SHAM	RNR1	P7	RNR1	NONE	SORT1	SC1	0.470986448311208	0.0564749475911287	4.38095423779248	1.00924676412294	5.70979303830374	2.89232432227278	2.89232432227278	0.119931116625333	0.119931116625333	0.660332579477109	2.86638205367611	2.89232432227278	2.89232432227278	0.00968251197636064	0.00447387509566249	0.0900634020945022	0.0207480362030866	0.0147302071811422	0.00965211137483975	0.00965211137483975	0.053143869421808	0.230687744793998	0.229126334878225	0.229126334878225	4	0.000103018440300814	RNR1.SORT1.SC1
TDH3.SHAM.P7.H8	TDH3.SHAM	RNR1	P7	RNR1	NONE	SORT1	SC1	0.47164998227096	0.0595993154945605	4.3871262028741	1.01066860864557	5.71568590508322	3.05233660496225	3.05233660496225	0.126274381383514	0.126274381383514	0.695258164245588	3.01798758171743	3.05233660496225	3.05233660496225	0.0172549375468976	0.00427583880515005	0.160499504900781	0.036974503081336	0.0140750684044487	0.00544327038659184	0.00544327038659184	0.0299702769081906	0.130095449691983	0.218984046940416	0.218984046940416	4	0.00010307153164296	RNR1.SORT1.SC1
TDH3.SHAM.P8.A9	TDH3.SHAM	RNR1	P8	RNR1	NONE	SORT1	SC1	0.465283774800299	0.0621129179952235	4.32790992670042	0.997026869456391	5.71873264337735	3.18106897142371	3.18106897142371	0.133225416027428	0.133225416027428	0.733530088710276	3.18411895377861	3.18106897142371	3.18106897142371	0.0240288781661517	0.00669607013159655	0.223508374835114	0.0514899475805477	0.0130259032331918	0.00784295048108912	0.00784295048108912	0.0431827524633825	0.187448371527256	0.34293447504329	0.34293447504329	4	0.000103029054193283	RNR1.SORT1.SC1
TDH3.SHAM.P8.B2	TDH3.SHAM	RNR1	P8	RNR1	NONE	SORT1	SC1	0.463433271422377	0.0562810383949763	4.31069717961476	0.993061544014731	5.74737859512235	2.88239340054082	2.88239340054082	0.121223388167767	0.121223388167767	0.667447738786985	2.89726764919076	2.88239340054082	2.88239340054082	0.0139770287165907	0.00615450504075705	0.130009522370026	0.0299504817067531	0.0133421399328598	0.00978250744605186	0.00978250744605186	0.0538618213302044	0.233804241737493	0.315198603632318	0.315198603632318	4	0.000103327133705311	RNR1.SORT1.SC1
TDH3.SHAM.P8.C4	TDH3.SHAM	RNR1	P8	RNR1	NONE	SORT1	SC1	0.461167070041482	0.0561879289172153	4.28961775242758	0.988205445885538	5.73034446744349	2.8776248647803	2.8776248647803	0.121645617768863	0.121645617768863	0.669772506282432	2.90735903652348	2.8776248647803	2.8776248647803	0.0127940081880709	0.00601215264380869	0.119005471581728	0.0274154626110204	0.0204417159804114	0.00970560553223058	0.00970560553223058	0.0534384046177669	0.231966267808175	0.307908126746737	0.307908126746737	4	0.000103359173126615	RNR1.SORT1.SC1
TDH3.SHAM.P8.D10	TDH3.SHAM	RNR1	P8	RNR1	NONE	SORT1	SC1	0.458389069501296	0.0559968274452818	4.26377774517736	0.98225264604179	5.72880038395409	2.86783773864966	2.86783773864966	0.12191502639265	0.12191502639265	0.671255851860164	2.91379796635302	2.86783773864966	2.86783773864966	0.0132823172107483	0.00696880815876926	0.123547554458899	0.0284618288128423	0.0156603568237465	0.0115416889567518	0.0115416889567518	0.0635477552013763	0.275849095928092	0.356902559357624	0.356902559357624	4	0.000102923013585838	RNR1.SORT1.SC1
TDH3.SHAM.P8.F1	TDH3.SHAM	RNR1	P8	RNR1	NONE	SORT1	SC1	0.471506458722599	0.0600111829739825	4.38579119610337	1.01036106120492	5.7236728242981	3.0734301053389	3.0734301053389	0.127330994494859	0.127330994494859	0.701075804245582	3.04324088499065	3.0734301053389	3.0734301053389	0.00888188999352445	0.00193017576872043	0.0826162912887636	0.0190324345156901	0.0115670004343954	0.00549173218030881	0.00549173218030881	0.0302371042516818	0.131253698024086	0.0988525808390253	0.0988525808390253	4	0.000103167234086454	RNR1.SORT1.SC1
TDH3.SHAM.P8.G6	TDH3.SHAM	RNR1	P8	RNR1	NONE	SORT1	SC1	0.468768303698078	0.0598615597758115	4.36032181815966	1.00449364377057	5.7371603619002	3.06576725953373	3.06576725953374	0.127494073337815	0.127494073337815	0.701973705274585	3.04713850790902	3.06576725953373	3.06576725953374	0.0132314474555711	0.0069244993535044	0.12307438146142	0.0283528232650432	0.0104864791033923	0.0115338316742832	0.0115338316742832	0.0635044935379653	0.275661305018683	0.354633315372017	0.354633315372019	4	0.000103284445362528	RNR1.SORT1.SC1
TDH3.SHAM.P8.H11	TDH3.SHAM	RNR1	P8	RNR1	NONE	SORT1	SC1	0.462572565711162	0.0566154928512357	4.30269119059626	0.991217192745133	5.73073333104697	2.89952224792879	2.89952224792879	0.122287116717668	0.122287116717668	0.673304555908213	2.92269101312843	2.89952224792879	2.89952224792879	0.00654260371037198	0.00586358338100433	0.0608570534331174	0.0140197274195637	0.0197152801606081	0.0111402516011339	0.0111402516011339	0.061337468396812	0.266254648180119	0.300299257492668	0.300299257492668	4	0.000103188525435972	RNR1.SORT1.SC1
NULL	TDH3.SHAM	RNR2	P2	TDH3	NONE	SORT1	SC1	0.482034740170645	0.0604791364768055	7.89429452234861	0.993025752481763	5.6150669790371	7.88267077863173	7.88267077863173	0.125469155288182	0.125469155288182	0.998549951234481	7.93821045488608	7.88267077863173	7.88267077863173	0.00412668103640468	0.00135578040443786	0.0675827544911751	0.0085012556148483	0.00517068745720241	0.00280134397702912	0.00280134397702912	0.0222945781792197	0.17723605451162	0.176708385715835	0.176708385715835	3	0.000100331092605598	RNR2.SORT1.SC1
NULL	TDH3.SHAM	RNR2	P5	TDH3	NONE	SORT1	SC1	0.48690550444211	0.0618013060996158	7.97406314585959	1.00305987233404	5.59705790481999	8.05499843503135	8.05499843503135	0.126938020138279	0.126938020138279	1.01023995521247	8.03114292329292	8.05499843503135	8.05499843503135	0.00450334284189712	0.00188390499208222	0.0737513539303431	0.00927720564844471	0.0269718223994658	0.00412663929916306	0.00412663929916306	0.0328419798593283	0.261085134054808	0.245542573784932	0.245542573784932	7	0.63277709105892	RNR2.SORT1.SC1
RNR2.P1.A03	EMS	RNR2	P1	TDH3	NONE	SORT1	SC1	0.0603811215283828	0.0072623382148488	0.988863078138379	0.124389392806396	5.60199820664794	0.946551564152771	0.946551564152771	0.119390342443037	0.119390342443037	0.95017154096989	7.55361477023515	0.946551564152771	0.946551564152771	0.0059010313719222	0.00207693790570139	0.0966413325709289	0.0121565431496642	0.0113696374644652	0.0272519813612424	0.0272519813612424	0.216885692717139	1.7241844249393	0.270701909650838	0.270701909650838	4	0.58850501172958	RNR2.SORT1.SC1
RNR2.P1.A04	EMS.HIGH	RNR2	P1	TDH3	NONE	SORT1	SC1	0.060967199474934	0.00839615577886134	0.998461290751627	0.12559675494316	5.56169101127054	1.09432997338268	1.09432997338268	0.138318681578305	0.138318681578305	1.1008132829746	8.75117714540293	1.09432997338268	1.09432997338268	0.00318266344929147	0.000622904901288733	0.0521225557836884	0.0065565124320916	0.00934749469543573	0.0175400765076051	0.0175400765076051	0.139593213177291	1.10972946611752	0.0811875722653288	0.0811875722653288	3	0.0550037381181245	RNR2.SORT1.SC1
RNR2.P1.A05	EMS.LOW	RNR2	P1	TDH3	NONE	SORT1	SC1	0.0439851413144353	0.00709927168848152	0.720345716203678	0.0906125107006216	5.55775577982492	0.925297958078859	0.925297958078859	0.160510359546953	0.160510359546953	1.27742640276893	10.155205168526	0.925297958078859	0.925297958078859	0.00200145057111716	0.00180220518203695	0.0327778040950499	0.00412313012695953	0.00405773206271615	0.033573538215787	0.033573538215787	0.267195988298013	2.12413809162845	0.234894063525352	0.234894063525352	3	0.663442741022739	RNR2.SORT1.SC1
RNR2.P1.A09	EMS	RNR2	P1	TDH3	NONE	SORT1	SC1	0.0605851065757595	0.00723606771251983	0.992203746160725	0.124809616471384	5.58448858125353	0.943127545009772	0.943127545009772	0.118738959576972	0.118738959576972	0.944987491331156	7.5124029340221	0.943127545009772	0.943127545009772	0.00739542332079888	0.00189220753178275	0.121115025425686	0.0152350965522893	0.02960307082317	0.0234807263806886	0.0234807263806886	0.186872049377663	1.48558382508739	0.246624702117086	0.246624702117086	4	0.612893243940175	RNR2.SORT1.SC1
RNR2.P1.A11	EMS	RNR2	P1	TDH3	NONE	SORT1	SC1	0.0612850143673422	0.00798567896335467	1.00366615288122	0.126251476162157	5.5943805492552	1.04082964604019	1.04082964604019	0.129750118374545	0.129750118374545	1.03262012147915	8.20905938067254	1.04082964604019	1.04082964604019	0.00652378413618106	0.00157905563884311	0.106840169555015	0.0134394580120232	0.0156044823338045	0.0173672953942314	0.0173672953942314	0.138218129620407	1.09879791216358	0.205809415729934	0.205809415729934	4	0.302126750026718	RNR2.SORT1.SC1
RNR2.P1.B02	EMS	RNR2	P1	TDH3	NONE	SORT1	SC1	0.0538103453811254	0.00420215082145679	0.881253319288821	0.110853127918704	5.56474436752614	0.547695840538403	0.547695840538403	0.077973874193793	0.077973874193793	0.62055736403853	4.93326843487115	0.547695840538403	0.547695840538403	0.00267952785253086	0.00189779542519113	0.0438826920259449	0.00552001741848207	0.00333638860745797	0.0336990136855765	0.0336990136855765	0.268194588503393	2.13207670159063	0.247353011525095	0.247353011525095	3	0.5336563240903	RNR2.SORT1.SC1
RNR2.P1.B05	EMS	RNR2	P1	TDH3	NONE	SORT1	SC1	0.0665075283792017	0.00810266567431035	1.08919539034264	0.13701022542707	5.59812304053998	1.05607734601839	1.05607734601839	0.118823423725904	0.118823423725904	0.945659701736994	7.51774683060424	1.05607734601839	1.05607734601839	0.0123247462490457	0.00353441490880261	0.201842665465842	0.0253898513907377	0.0192904537073169	0.0332310654333599	0.0332310654333599	0.264470408617445	2.10247044737174	0.460665127582695	0.460665127582695	4	0.496905302248814	RNR2.SORT1.SC1
RNR2.P1.B06	EMS.HIGH	RNR2	P1	TDH3	NONE	SORT1	SC1	0.0644355553424302	0.00733338258853345	1.05526263813302	0.132741814019142	5.61401820646569	0.95581127652722	0.95581127652722	0.113047232225539	0.113047232225539	0.899689712317985	7.15229746057939	0.95581127652722	0.95581127652722	0.00690682208273057	0.00202029384434794	0.113113191209484	0.0142285433484177	0.0159867391072661	0.0240677111711614	0.0240677111711614	0.191543585043588	1.52272130951445	0.263319091157968	0.263319091157968	4	0.559752959341225	RNR2.SORT1.SC1
RNR2.P1.B07	EMS	RNR2	P1	TDH3	NONE	SORT1	SC1	0.0574983860365113	0.00712686137560149	0.941652449720176	0.118450753238616	5.58815810810874	0.928893915844154	0.928893915844154	0.122866894149227	0.122866894149227	0.977839779659361	7.77357001770327	0.928893915844154	0.928893915844154	0.00647371114231831	0.00183318481255127	0.106020122931342	0.0133363040932992	0.0100876931118004	0.0214331597583916	0.0214331597583916	0.170576430377536	1.35603792409793	0.238931856430708	0.238931856430708	4	0.446933718769358	RNR2.SORT1.SC1
RNR2.P1.B08	EMS	RNR2	P1	TDH3	NONE	SORT1	SC1	0.0647497970174403	0.00786116041796087	1.06040898159541	0.133389174156873	5.60669608875067	1.02460026916161	1.02460026916161	0.121127644010654	0.121127644010654	0.963997906435081	7.66353075265865	1.02460026916161	1.02460026916161	0.00611531863246329	0.00191763023678368	0.100150720185812	0.0125979901044434	0.0125197290553953	0.025500473357864	0.025500473357864	0.202946264916391	1.61336962657471	0.249938221877763	0.249938221877763	4	0.559115336916081	RNR2.SORT1.SC1
RNR2.P1.B10	EMS	RNR2	P1	TDH3	NONE	SORT1	SC1	0.063019325055924	0.00703206157519044	1.03206900070101	0.129824279184521	5.5990995612519	0.916537991800714	0.916537991800714	0.111074380170358	0.111074380170358	0.883988711390951	7.02747861745887	0.916537991800714	0.916537991800714	0.00704015037310979	0.00174968151015379	0.115296711824704	0.0145032090827461	0.0219456454458199	0.021141061263952	0.021141061263952	0.168251755944936	1.33755737151041	0.228048284341675	0.228048284341675	4	0.48470442331542	RNR2.SORT1.SC1
RNR2.P1.B12	EMS.LOW	RNR2	P1	TDH3	NONE	SORT1	SC1	0.0646929853146595	0.00780528514082814	1.05947857497388	0.133272138019844	5.61711721975935	1.01731765171764	1.01731765171764	0.120131672355548	0.120131672355548	0.95607143681509	7.60051739621118	1.01731765171764	1.01731765171764	0.00787259242398084	0.00171997266810898	0.128929635294158	0.0162180987474849	0.0130184089780429	0.0190881621477688	0.0190881621477688	0.151913698135859	1.20767409311036	0.224176122226009	0.22417612222601	4	0.0556030795551754	RNR2.SORT1.SC1
RNR2.P1.C01	EMS.LOW	RNR2	P1	TDH3	NONE	SORT1	SC1	0.044721834076785	0.00474212056073141	0.732410551274304	0.092130150040104	5.53273312921621	0.618073890442568	0.618073890442568	0.106042413011235	0.106042413011235	0.843941653213068	6.70911499877151	0.618073890442568	0.618073890442568	0.000873164185797132	0.00137184954377158	0.0142998308516293	0.00179878015085465	0.00650695777344201	0.0303219014353229	0.0303219014353229	0.241317741639645	1.9184128117628	0.178802789545693	0.178802789545693	3	0.473751874866081	RNR2.SORT1.SC1
RNR2.P1.C02	EMS.HIGH	RNR2	P1	TDH3	NONE	SORT1	SC1	0.0638238061487314	0.00808037322988751	1.04524400688839	0.131481567292551	5.60346324191183	1.05317181511181	1.05317181511181	0.126810846508083	0.126810846508083	1.00922784014771	8.02309687374	1.05317181511181	1.05317181511181	0.00173966644983232	0.0017083473046209	0.0284905592504912	0.00358383627039121	0.0164103593551789	0.0275832734290992	0.0275832734290992	0.219522290352974	1.745144685257	0.222660906923728	0.222660906923728	3	0.490701154339461	RNR2.SORT1.SC1
RNR2.P1.C04	EMS	RNR2	P1	TDH3	NONE	SORT1	SC1	0.0635478745540833	0.00907456239216074	1.04072506853262	0.130913128637462	5.60775839925025	1.18275147372498	1.18275147372498	0.142613847857402	0.142613847857402	1.13499648974511	9.02292468195002	1.18275147372498	1.18275147372498	0.00279692514053694	0.00193956770106574	0.0458053102325016	0.00576186415803442	0.00910605017159127	0.0277636797873231	0.0277636797873231	0.220958059644578	1.75655867490004	0.252797485728526	0.252797485728526	3	0.510075436602253	RNR2.SORT1.SC1
RNR2.P1.C07	EMS.HIGH	RNR2	P1	TDH3	NONE	SORT1	SC1	0.0649970405249525	0.00830191394366946	1.06445809445883	0.133898513317795	5.62544913184198	1.08204677286648	1.08204677286648	0.128753319406266	0.128753319406266	1.02468706766302	8.14599368159108	1.08204677286648	1.08204677286648	0.00858940102054591	0.00211541697986035	0.140668826903942	0.0176947752951905	0.0220744930870491	0.0332205860282867	0.0332205860282867	0.264387007964902	2.10180743403812	0.275717157736896	0.275717157736896	4	0.564644071288761	RNR2.SORT1.SC1
RNR2.P1.C08	EMS.LOW	RNR2	P1	TDH3	NONE	SORT1	SC1	0.0652069942797668	0.00853675915098098	1.0678965121463	0.134331032943428	5.5484308306043	1.11265579873916	1.11265579873916	0.131168840283138	0.131168840283138	1.04391106138696	8.29881939429113	1.11265579873916	1.11265579873916	0.0119250985907702	0.00208281323124093	0.195297626163328	0.0245665488701638	0.0134614510292013	0.0213619970006181	0.0213619970006181	0.170010079483235	1.35153558289336	0.271467682107979	0.271467682107979	4	0.414497741449774	RNR2.SORT1.SC1
RNR2.P1.C09	EMS	RNR2	P1	TDH3	NONE	SORT1	SC1	0.06707679757041	0.00967038669481331	1.09851832556574	0.138182960335687	5.59734590042287	1.26040944130392	1.26040944130392	0.14367464168095	0.14367464168095	1.14343884849329	9.09003922178435	1.26040944130392	1.26040944130392	0.00901362353875534	0.00261889865117787	0.147616329278092	0.0185687037701706	0.000996581106646008	0.0299679469288565	0.0299679469288565	0.238500784321655	1.8960187392329	0.341339461381943	0.341339461381943	3	0.497068805924098	RNR2.SORT1.SC1
RNR2.P1.C12	EMS	RNR2	P1	TDH3	NONE	SORT1	SC1	0.064088279430258	0.00892902456763661	1.04957529217485	0.132026401009944	5.62295855582502	1.16378250651755	1.16378250651755	0.139088746090468	0.139088746090468	1.10694186397366	8.7998977584281	1.16378250651755	1.16378250651755	0.00632838342901553	0.00154712906131774	0.103640087478577	0.0130369186967034	0.0178030570711174	0.0176127479561982	0.0176127479561982	0.140171571031714	1.11432725950878	0.201648200567454	0.201648200567454	4	0.730606342320008	RNR2.SORT1.SC1
RNR2.P1.D03	EMS	RNR2	P1	TDH3	NONE	SORT1	SC1	0.063103176840154	0.00769958974453282	1.03344224338618	0.129997019807121	5.60904497782634	1.00354162811101	1.00354162811101	0.118999749448514	0.118999749448514	0.947062995170426	7.52890264568468	1.00354162811101	1.00354162811101	0.0144276749357929	0.00329926278597213	0.236282379098935	0.0297220336331075	0.0342170034739564	0.0263602954929071	0.0263602954929071	0.209789184588924	1.66776904487052	0.430016099254059	0.430016099254055	4	0.270985010706638	RNR2.SORT1.SC1
RNR2.P1.D04	EMS.LOW	RNR2	P1	TDH3	NONE	SORT1	SC1	0.068761072290401	0.00985056775964094	1.12610173312564	0.141652685714013	5.62012401956038	1.28389370542076	1.28389370542076	0.143372991086225	0.143372991086225	1.14103815339048	9.070954324789	1.28389370542076	1.28389370542076	0.00707131103424559	0.00187567912863854	0.11580703072087	0.0145674022547184	0.00644791839750555	0.0243756794338851	0.0243756794338851	0.193994559492386	1.54220591413546	0.244470439208054	0.244470439208054	3	0.676582997624212	RNR2.SORT1.SC1
RNR2.P1.D05	EMS	RNR2	P1	TDH3	NONE	SORT1	SC1	0.0629064237666533	0.00846653339522311	1.03022001357377	0.129591694521236	5.5912215601966	1.10350278259066	1.10350278259066	0.132177581463167	0.132177581463167	1.05193915764546	8.36264065588473	1.10350278259066	1.10350278259066	0.0131959502380125	0.00298965587435348	0.21611039412688	0.0271845933970971	0.0395708442767111	0.0272628951955629	0.0272628951955633	0.216972550787587	1.72487492383928	0.389662855189227	0.389662855189228	4	0.447395618023977	RNR2.SORT1.SC1
RNR2.P1.D08	EMS	RNR2	P1	TDH3	NONE	SORT1	SC1	0.0661464334706882	0.00859979254475102	1.08328173034934	0.136266344305313	5.61383269819978	1.12087138381683	1.12087138381683	0.128663290299445	0.128663290299445	1.02397056837665	8.140297700014	1.12087138381683	1.12087138381683	0.00968991807004984	0.00258611276103065	0.158692021067448	0.0199619184700082	0.0191860434724416	0.0268504178751719	0.0268504178751721	0.213689837939027	1.69877821688679	0.337066245967997	0.337066245967997	4	0.488283266233096	RNR2.SORT1.SC1
RNR2.P1.D10	EMS	RNR2	P1	TDH3	NONE	SORT1	SC1	0.0666567803095485	0.00828624368330721	1.09163969279223	0.137317694989097	5.61485648316445	1.08000435773546	1.08000435773546	0.122543915019128	0.122543915019128	0.975269340782415	7.75313570218266	1.08000435773546	1.08000435773546	0.0112787376976543	0.0025154771251316	0.184712158285684	0.0232349995879811	0.0215114845497815	0.01842761590745	0.01842761590745	0.146656721514447	1.16588250649458	0.327859807260906	0.327859807260906	4	0.305792163543441	RNR2.SORT1.SC1
RNR2.P1.D11	EMS	RNR2	P1	TDH3	NONE	SORT1	SC1	0.0678959479880933	0.00989013925394384	1.1119335716391	0.139870468293366	5.60110435942859	1.28905133629943	1.28905133629943	0.1455462725719	0.1455462725719	1.15833427781689	9.20845398174749	1.28905133629943	1.28905133629943	0.00665962444967131	0.00141429347364426	0.109064829633081	0.0137192986921228	0.00119440797157512	0.0144124464941377	0.0144124464941377	0.114701878010063	0.911849873998708	0.184334805133682	0.184334805133682	3	0.530666941552417	RNR2.SORT1.SC1
RNR2.P1.E02	EMS.LOW	RNR2	P1	TDH3	NONE	SORT1	SC1	0.0554135810384463	0.00707798497343787	0.907509548172121	0.114155907080332	5.59778609095271	0.92252351094845	0.92252351094845	0.125154688478794	0.125154688478794	0.9960472579115	7.91831469876758	0.92252351094845	0.92252351094845	0.0112634651543429	0.00313563329111938	0.184462039476899	0.0232035370655729	0.013420829801854	0.0425332311205759	0.0425332311205759	0.338501966987391	2.69100193737608	0.40868911754206	0.40868911754206	4	0.713472682119205	RNR2.SORT1.SC1
RNR2.P1.E03	EMS	RNR2	P1	TDH3	NONE	SORT1	SC1	0.0611113517923802	0.00785977752147207	1.00082207671821	0.125893718940927	5.61238317585393	1.0244200265461	1.0244200265461	0.128410043641124	0.128410043641124	1.02195509742098	8.12427523404519	1.0244200265461	1.0244200265461	0.0101373861520273	0.00255920270498723	0.166020216597978	0.0208837344550137	0.0149814851609063	0.0367490510012349	0.0367490510012349	0.292468399910024	2.32504714162704	0.333558869295942	0.333558869295942	4	0.664841974798595	RNR2.SORT1.SC1
RNR2.P1.E04	EMS	RNR2	P1	TDH3	NONE	SORT1	SC1	0.0610542899755973	0.00889622702175843	0.999887573973642	0.125776167551315	5.59940558040648	1.1595077719303	1.1595077719303	0.146509839493558	0.146509839493558	1.16600285341559	9.26941714830358	1.1595077719303	1.1595077719303	0.00812497633572594	0.00153238275265365	0.133062932681213	0.0167380275057034	0.0129755423705308	0.0252157746906724	0.0252157746906724	0.200680482225912	1.59535724790523	0.199726210552869	0.199726210552869	4	0.000107135204628241	RNR2.SORT1.SC1
RNR2.P1.E05	EMS.HIGH	RNR2	P1	TDH3	NONE	SORT1	SC1	0.13391339377287	0.0134157272907802	2.19310286755689	0.275871088817406	5.60657936212327	1.74856599564186	1.74856599564186	0.101387026470756	0.101387026470756	0.806891622930358	6.41457696651738	1.74856599564186	1.74856599564186	0.0183990355427525	0.000195897743235834	0.30132144718497	0.037903318147386	0.0269092791773084	0.0133231177654378	0.0133231177654378	0.106032423382565	0.84292998143137	0.0255327292379156	0.0255327292379156	3	0.653369160810252	RNR2.SORT1.SC1
RNR2.P1.E09	EMS	RNR2	P1	TDH3	NONE	SORT1	SC1	0.0605728926838923	0.0071240827075328	0.992003718960133	0.124784454987882	5.60798410649008	0.928531752512061	0.928531752512061	0.118318261166091	0.118318261166091	0.941639350692887	7.4857860932859	0.928531752512061	0.928531752512061	0.00685822143031749	0.00172618364167532	0.112317257157114	0.0141284225575039	0.0173620151564317	0.0305230191858665	0.0305230191858665	0.242918343154312	1.93113717438689	0.224985642048716	0.224985642048716	4	0.0235415591120289	RNR2.SORT1.SC1
RNR2.P1.E12	EMS	RNR2	P1	TDH3	NONE	SORT1	SC1	0.0789990256456238	0.0100982601283864	1.29376894122683	0.162743595740216	5.62589276883752	1.31617719210627	1.31617719210627	0.12814195442503	0.12814195442503	1.01982150153406	8.1073137058261	1.31617719210627	1.31617719210627	0.00748562122395169	0.00217303726403767	0.122592198652938	0.0154209106299611	0.00997736206445974	0.0278012074194778	0.0278012074194778	0.22125672440543	1.75893298148744	0.283227214209265	0.283227214209265	4	0.563527960526316	RNR2.SORT1.SC1
RNR2.P1.F01	EMS.HIGH	RNR2	P1	TDH3	NONE	SORT1	SC1	0.0630770207532265	0.00759232323633513	1.03301388452207	0.129943136412962	5.61626272978435	0.989560830451638	0.989560830451638	0.122398933833154	0.122398933833154	0.974115503762858	7.74396300022564	0.989560830451638	0.989560830451638	0.00699278300043838	0.00187640924181229	0.114520975224297	0.0144056289355695	0.00787043689635821	0.0390574266773278	0.0390574266773278	0.310839675411945	2.47109396790617	0.244565599987705	0.244565599987705	4	0.649055824992261	RNR2.SORT1.SC1
RNR2.P1.F03	EMS.LOW	RNR2	P1	TDH3	NONE	SORT1	SC1	0.058800857667593	0.00639674330251845	0.96298305891885	0.121133937174868	5.61660960824238	0.833732497627646	0.833732497627646	0.110228857470354	0.110228857470354	0.877259594191444	6.97398389900313	0.833732497627646	0.833732497627646	0.00729637807114282	0.00162522589043933	0.119492958992161	0.0150310563133333	0.00613550643114814	0.0330377702568023	0.0330377702568023	0.262932063287214	2.09024100510043	0.211827109008989	0.211827109008989	4	0.692965289937172	RNR2.SORT1.SC1
RNR2.P1.F05	EMS	RNR2	P1	TDH3	NONE	SORT1	SC1	0.0598061769340038	0.00701669772332665	0.979447196701176	0.123204966164726	5.60809489260612	0.914535513042104	0.914535513042104	0.119974460936894	0.119974460936894	0.954820265130147	7.59057090916965	0.914535513042104	0.914535513042104	0.00859204783787124	0.00163485550929018	0.140712173894877	0.0177002279266036	0.00979319740294115	0.0379121362084929	0.0379121362084929	0.301724847634732	2.39863347550304	0.213082204890757	0.213082204890757	4	0.64186958316137	RNR2.SORT1.SC1
RNR2.P1.F06	EMS	RNR2	P1	TDH3	NONE	SORT1	SC1	0.0604505454076213	0.00757702012673133	0.99000003467682	0.124532410921431	5.58407738010891	0.987566268658539	0.987566268658539	0.125929188838596	0.125929188838596	1.00221114173407	7.96731595998893	0.987566268658539	0.987566268658539	0.00649139055244588	0.00165276167749635	0.106309659055814	0.0133727249320527	0.0186951793921507	0.0290844436337856	0.0290844436337856	0.231469397442689	1.84012105603141	0.215416041600382	0.215416041600382	4	0.557194430118618	RNR2.SORT1.SC1
RNR2.P1.F08	EMS	RNR2	P1	TDH3	NONE	SORT1	SC1	0.063280567599249	0.00734157039036163	1.03634737611031	0.130362457352082	5.60857763219364	0.956878450266331	0.956878450266331	0.117539918781993	0.117539918781993	0.935444890007311	7.43654175401594	0.956878450266331	0.956878450266331	0.0072469540306762	0.00165348978410064	0.118683540293851	0.014929239284632	0.00866880837972563	0.0333138047428742	0.0333138047428742	0.26512889183821	2.10770521642962	0.215510940849741	0.215510940849741	4	0.633209800288244	RNR2.SORT1.SC1
RNR2.P1.F12	EMS.HIGH	RNR2	P1	TDH3	NONE	SORT1	SC1	0.063036087713133	0.00747956529739035	1.0323435231409	0.129858811447243	5.63541146488738	0.974864296040641	0.974864296040641	0.119473661814557	0.119473661814557	0.950834640631133	7.55888623878516	0.974864296040641	0.974864296040641	0.0104875359556491	0.00189838920197698	0.171754628345473	0.0216050678844247	0.0146817948151129	0.0313486184036373	0.0313486184036373	0.249488898736285	1.98337136953235	0.247430402625424	0.247430402625424	4	0.598967475477543	RNR2.SORT1.SC1
RNR2.P1.G01	EMS	RNR2	P1	TDH3	NONE	SORT1	SC1	0.0635927183118368	0.0083931639432858	1.04145947583088	0.131005509958923	5.6086591269368	1.09394002643172	1.09394002643172	0.132183010083695	0.132183010083695	1.0519823614811	8.36298411505707	1.09394002643172	1.09394002643172	0.00975711541542707	0.00189464729709777	0.159792513607342	0.0201003497673752	0.00866516029783694	0.0242503373552934	0.0242503373552934	0.192997020884768	1.5342757435973	0.24694269387219	0.24694269387219	4	0.650474422442244	RNR2.SORT1.SC1
RNR2.P1.G02	EMS	RNR2	P1	TDH3	NONE	SORT1	SC1	0.0593555499268723	0.00770397221368266	0.972067267377491	0.12227664256986	5.59932721678743	1.00411282610619	1.00411282610619	0.129434401550239	0.129434401550239	1.0301074798758	8.18908453833196	1.00411282610619	1.00411282610619	0.00664520524199316	0.00231906889861171	0.108828685922467	0.013689594101641	0.0130058833691535	0.0358208155109347	0.0358208155109347	0.285081010543728	2.26631933193726	0.302260543149967	0.302260543149967	4	0.228130360205832	RNR2.SORT1.SC1
RNR2.P1.G06	EMS.HIGH	RNR2	P1	TDH3	NONE	SORT1	SC1	0.071329362589731	0.00851656146408371	1.16816268506994	0.146943545883513	5.63493473061061	1.11002329229849	1.11002329229849	0.121172470769676	0.121172470769676	0.964354661511123	7.66636686203003	1.11002329229849	1.11002329229849	0.0102321546915796	0.00199248994259266	0.167572243247375	0.0210789643678352	0.0129174532190396	0.0355034797801055	0.0355034797801055	0.282555484825345	2.24624206425832	0.259695213294196	0.259695213294196	3	0.582309582309582	RNR2.SORT1.SC1
RNR2.P1.G07	EMS	RNR2	P1	TDH3	NONE	SORT1	SC1	0.0633766572625103	0.00733774406492279	1.03792103883443	0.130560408873443	5.61522802650359	0.956379738388429	0.956379738388429	0.115171023297606	0.115171023297606	0.916591965836577	7.28666594702972	0.956379738388429	0.956379738388429	0.00688390198714402	0.00142747843420265	0.112737828253326	0.0141813263259293	0.000126708847475383	0.0106445733370731	0.0106445733370731	0.0847151490119886	0.67346323610832	0.186053293679743	0.186053293679743	3	0.0514857614527445	RNR2.SORT1.SC1
RNR2.P1.G08	EMS.HIGH	RNR2	P1	TDH3	NONE	SORT1	SC1	0.0742703115833833	0.0139798563492709	1.21632667740559	0.153002109393683	5.58993728958119	1.82209289936091	1.82209289936091	0.189783415437178	0.189783415437178	1.51039687638478	12.007259386796	1.82209289936091	1.82209289936091	0.00541526532905221	0.00144362017962866	0.0886859304146152	0.0111558306489834	0.0183984107592443	0.0324126862901204	0.0324126862901204	0.257957314210331	2.05069305350952	0.188157160771736	0.188157160771736	4	0.678409559126494	RNR2.SORT1.SC1
RNR2.P1.G12	EMS	RNR2	P1	TDH3	NONE	SORT1	SC1	0.061421739458404	0.00840343393159521	1.00590530298283	0.126533139546806	5.62544169259112	1.09527858616421	1.09527858616421	0.139187387368723	0.139187387368723	1.10772690347891	8.80613861678514	1.09527858616421	1.09527858616421	0.00874645676237527	0.00113638116154732	0.143240932561698	0.0180183212623475	0.0118386084662048	0.0308104979293894	0.0308104979293894	0.245206251163788	1.94932544354479	0.148112540908252	0.148112540908252	4	0.658483754512635	RNR2.SORT1.SC1
RNR2.P1.H01	EMS.LOW	RNR2	P1	TDH3	NONE	SORT1	SC1	0.0610245460636257	0.00785145737414673	0.999400457212584	0.125714892983102	5.60131070220986	1.0233356032885	1.0233356032885	0.128986521475227	0.128986521475227	1.02654301316655	8.16074796201702	1.0233356032885	1.0233356032885	0.00835858705681551	0.00183723484155416	0.136888781073814	0.0172192821597055	0.0071476113217268	0.0290838071181717	0.0290838071181717	0.231464331714508	1.84008078481982	0.239459725165839	0.239459725165839	4	0.71029776674938	RNR2.SORT1.SC1
RNR2.P1.H03	EMS.HIGH	RNR2	P1	TDH3	NONE	SORT1	SC1	0.0593275549965935	0.00717969384942523	0.971608793731639	0.122218971027979	5.59653421314782	0.935779943354368	0.935779943354368	0.122190872823378	0.122190872823378	0.972459644116016	7.73079934993039	0.935779943354368	0.935779943354368	0.00952014116353473	0.00230052856865527	0.155911580589963	0.0196121660013653	0.00857176747998167	0.0403177467370301	0.0403177467370302	0.32086996956086	2.55083217807787	0.299844051683858	0.299844051683858	4	0.720222749303908	RNR2.SORT1.SC1
RNR2.P1.H04	EMS	RNR2	P1	TDH3	NONE	SORT1	SC1	0.0615870990934907	0.00893365354306255	1.00861340169999	0.126873792123016	5.60506773784155	1.16438583340763	1.16438583340763	0.146544506757386	0.146544506757386	1.16627875385124	9.2716104844708	1.16438583340763	1.16438583340763	0.0108174752063683	0.0019022759967721	0.177158051382444	0.0222847661414482	0.0134121899650651	0.0318613787667045	0.0318613787667045	0.253569717120369	2.01581280635879	0.247936995899383	0.247936995899383	4	0.641416220666941	RNR2.SORT1.SC1
RNR2.P1.H05	EMS.LOW	RNR2	P1	TDH3	NONE	SORT1	SC1	0.0604362779992543	0.00783479440186031	0.98976637698717	0.124503019048297	5.60558651054262	1.02116380103769	1.02116380103769	0.131229647351374	0.131229647351374	1.04439499622243	8.30266654942412	1.02116380103769	1.02116380103769	0.00646705671794644	0.00146710435299555	0.105911143263511	0.013322595507136	0.00958044174654169	0.0325201486256289	0.0325201486256289	0.258812556358369	2.05749200448097	0.19121801808458	0.19121801808458	4	0.663611082500772	RNR2.SORT1.SC1
RNR2.P1.H06	EMS	RNR2	P1	TDH3	NONE	SORT1	SC1	0.0617013390014082	0.00783975066512087	1.01048431141697	0.127109134435653	5.60361460385586	1.02180978565075	1.02180978565075	0.128716662946735	0.128716662946735	1.02439533615504	8.14367449254719	1.02180978565075	1.02180978565075	0.00876857297733954	0.00167663000535232	0.143603130345587	0.0180638822337401	0.0111934283692259	0.0337183122437907	0.0337183122437907	0.268348176644794	2.13329768706893	0.218526968466829	0.218526968466829	4	0.641158221302999	RNR2.SORT1.SC1
RNR2.P1.H10	EMS	RNR2	P1	TDH3	NONE	SORT1	SC1	0.0587808880007048	0.0074828918044672	0.962656015204378	0.121092798244754	5.59982679505942	0.97529786307974	0.97529786307974	0.128605020379149	0.128605020379149	1.02350682550745	8.13661106572183	0.97529786307974	0.97529786307974	0.00756787289062726	0.00154348898465966	0.123939236174469	0.0155903548969132	0.0119058806848505	0.0305078739705323	0.0305078739705323	0.242797809514002	1.93017896353075	0.201173763801715	0.201173763801715	4	0.638050087601773	RNR2.SORT1.SC1
RNR2.P1.H11	EMS.HIGH	RNR2	P1	TDH3	NONE	SORT1	SC1	0.0628073129084223	0.00838815539762251	1.02859687266704	0.129387519123963	5.59643901721276	1.09328722748578	1.09328722748578	0.136322121097193	0.136322121097193	1.08492359784464	8.62485831231148	1.09328722748578	1.09328722748578	0.00950230857760442	0.00134416107981754	0.155619535901694	0.0195754296095942	0.010709014569923	0.0333951074810538	0.0333951074810538	0.265775942063885	2.11284909617236	0.175193957501615	0.175193957501615	4	0.628009878575839	RNR2.SORT1.SC1
RNR2.P2.A02	EMS	RNR2	P2	TDH3	NONE	SORT1	SC1	0.0623879427534925	0.00663933903076686	1.02172883756291	0.128523586861487	5.63806884826813	0.865351703348583	0.865351703348583	0.106442323600281	0.106442323600281	0.847124353361742	6.734416630967	0.865351703348583	0.865351703348583	0.00782900382678292	0.00192278179530697	0.128215783790477	0.0161283031457889	0.0197218018053814	0.0291017329792376	0.0291017329792376	0.231606995205409	1.84121492218929	0.250609660694546	0.250609660694546	4	0.435990088787941	RNR2.SORT1.SC1
RNR2.P2.A04	EMS.LOW	RNR2	P2	TDH3	NONE	SORT1	SC1	0.0709421515503845	0.00855866191506093	1.16182132057446	0.146145863679984	5.57764014085717	1.11551053986878	1.11551053986878	0.12392988178681	0.12392988178681	0.986299597940865	7.84082335625248	1.11551053986878	1.11551053986878	0.0205764438573782	0.00180232913636356	0.336980915473459	0.0423889337055629	0.0553125491631242	0.0181971608912255	0.0181971608912255	0.144822638510666	1.15130202721285	0.234910219363635	0.234910219363635	4	0.639008842278429	RNR2.SORT1.SC1
RNR2.P2.A07	EMS	RNR2	P2	TDH3	NONE	SORT1	SC1	0.0576293055251645	0.00614024338431056	0.94379652133165	0.118720456670548	5.59209029573687	0.800301061139558	0.800301061139558	0.110009488549768	0.110009488549768	0.87551374020486	6.96010481728883	0.800301061139558	0.800301061139558	0.0106445366000365	0.000894784654306914	0.174325831671093	0.0219285003469439	0.0287366490654752	0.0271763584829555	0.0271763584829555	0.216283845822956	1.71939989983696	0.116623570681738	0.116623570681738	4	0.684221417485773	RNR2.SORT1.SC1
RNR2.P2.A11	EMS.HIGH	RNR2	P2	TDH3	NONE	SORT1	SC1	0.059402722881926	0.0085083976661738	0.972839819995902	0.122373822202955	5.57416057104603	1.1089592471587	1.1089592471587	0.143708361648079	0.143708361648079	1.14370720984038	9.09217262417305	1.1089592471587	1.1089592471587	0.00919261488832591	0.00273808973663963	0.150547674910903	0.0189374386450306	0.0259632743853166	0.0389747614910889	0.0389747614910889	0.310181782103446	2.46586388849623	0.356874472977274	0.356874472977274	4	0.366247940691928	RNR2.SORT1.SC1
RNR2.P2.A12	EMS	RNR2	P2	TDH3	NONE	SORT1	SC1	0.0543527391143913	0.00538336993977791	0.890136114491426	0.11197049747785	5.60327029293409	0.701652427380908	0.701652427380908	0.0998242637478933	0.0998242637478933	0.794454329978784	6.3157037465882	0.701652427380908	0.701652427380908	0.00672157126062914	0.00158641710083521	0.110079334044628	0.0138469135161985	0.0153070273744427	0.0313364800536298	0.0313364800536298	0.249392295321843	1.98260339770122	0.206768886792411	0.206768886792411	4	0.616851487200746	RNR2.SORT1.SC1
RNR2.P2.B05	EMS	RNR2	P2	TDH3	NONE	SORT1	SC1	0.0616871032463178	0.0056577285155439	1.01025117211379	0.127079807770514	5.62455167796159	0.737411508182053	0.737411508182053	0.0945663249343483	0.0945663249343483	0.752608869763478	5.98304330295193	0.737411508182053	0.737411508182053	0.00807824533124291	0.00107310775390238	0.13229761789792	0.0166417583221284	0.0327919440289638	0.0299370740805136	0.0299370740805136	0.238255081852896	1.89406546898952	0.13986567313595	0.13986567313595	4	0.470807189194938	RNR2.SORT1.SC1
RNR2.P2.B06	EMS	RNR2	P2	TDH3	NONE	SORT1	SC1	0.0660501874644973	0.00578738488870106	1.08170550719331	0.136068070706428	5.61781480981336	0.754310534251006	0.754310534251006	0.0893082576666789	0.0893082576666789	0.710762387242261	5.65037473225152	0.754310534251006	0.754310534251006	0.00874297793213519	0.000749374379912205	0.143183959675264	0.0180111546253211	0.0136003170902475	0.0219122056291223	0.0219122056291223	0.174388930985819	1.38634630491606	0.0976712279788361	0.0976712279788361	3	0.715520790448744	RNR2.SORT1.SC1
RNR2.P2.B07	EMS.LOW	RNR2	P2	TDH3	NONE	SORT1	SC1	0.0632138829612703	0.00574393182577853	1.0352552801918	0.130225082268318	5.56662682532293	0.748646991262544	0.748646991262544	0.0943991720123221	0.0943991720123222	0.751278578332455	5.97246783466139	0.748646991262544	0.748646991262544	0.0155064304266444	0.00104367808783505	0.25394918369349	0.0319443464536881	0.0282572227166162	0.0235702077619384	0.0235702077619384	0.187584189574018	1.49124515304105	0.136029897986898	0.136029897986898	4	0.437906472592134	RNR2.SORT1.SC1
RNR2.P2.B08	EMS	RNR2	P2	TDH3	NONE	SORT1	SC1	0.0658031345197375	0.0069240017908154	1.07765951518066	0.135559124118292	5.61484902135628	0.902453800883653	0.902453800883653	0.107177688352744	0.107177688352744	0.852976775305807	6.78094185186892	0.902453800883653	0.902453800883653	0.00813297987206159	0.000924280117833239	0.133194006788097	0.0167545153581961	0.00675043549010028	0.0235422480275825	0.0235422480275825	0.187361671208341	1.48947619034205	0.120467921675908	0.120467921675908	4	0.524588477366255	RNR2.SORT1.SC1
RNR2.P2.B10	EMS.LOW	RNR2	P2	TDH3	NONE	SORT1	SC1	0.0629786246833347	0.00604164778471379	1.03140244972115	0.129740433530362	5.61722200448011	0.78745040391926	0.78745040391926	0.0976349297335082	0.0976349297335082	0.777030451031969	6.17718847466888	0.78745040391926	0.78745040391926	0.00525721481116635	0.00120316923351346	0.0860975332854828	0.0108302353725974	0.00874669537106764	0.0273233678863405	0.0273233678863405	0.217453824470252	1.72870092350479	0.156817499575289	0.156817499575289	4	0.10496529631607	RNR2.SORT1.SC1
RNR2.P2.C02	EMS.HIGH	RNR2	P2	TDH3	NONE	SORT1	SC1	0.075112614061133	0.0124065903399654	1.23012108532297	0.15473731223713	5.51235781794163	1.6170380867261	1.6170380867261	0.166705123453452	0.166705123453452	1.3267276129551	10.5471368707454	1.6170380867261	1.6170380867261	0.0092467464852585	0.00055175306596784	0.151434189374565	0.01904895357393	0.0084447455091226	0.0202379668145409	0.0202379668145409	0.161064452289723	1.28042019079379	0.0719138536608076	0.0719138536608076	3	0.330952127092441	RNR2.SORT1.SC1
RNR2.P2.C06	EMS	RNR2	P2	TDH3	NONE	SORT1	SC1	0.06594019842975	0.00605621756759685	1.07990421412838	0.135841485494009	5.62303854457311	0.789349386088547	0.789349386088547	0.0922499885221027	0.0922499885221027	0.734174238509464	5.83649281504526	0.789349386088547	0.789349386088547	0.00154232802866044	0.00162778764197642	0.0252587431852102	0.00317730512678844	0.0147862752961535	0.0270424346436152	0.0270424346436152	0.215218009020795	1.71092677654886	0.212161000085484	0.212161000085484	3	0.527671854065753	RNR2.SORT1.SC1
RNR2.P2.C07	EMS	RNR2	P2	TDH3	NONE	SORT1	SC1	0.0563520932438738	0.00564564010597977	0.922879585111452	0.116089308786355	5.5884149002397	0.735835940831355	0.735835940831355	0.103139939123913	0.103139939123913	0.820842229677549	6.52548063457689	0.735835940831355	0.735835940831355	0.00733559115097029	0.0010011233749204	0.120135152542727	0.0151118380389183	0.0187148512328128	0.0317315436766283	0.0317315436766283	0.252536420749113	2.00759837096959	0.130483443266699	0.130483443266699	4	0.614941345955958	RNR2.SORT1.SC1
RNR2.P2.C11	EMS	RNR2	P2	TDH3	NONE	SORT1	SC1	0.0620467081648305	0.00756350289677591	1.01614043050504	0.127820619407193	5.5971796623943	0.985804473107468	0.985804473107468	0.124528571699969	0.124528571699969	0.991064289168893	7.87870140298803	0.985804473107468	0.985804473107468	0.00806977782194334	0.000863568073664099	0.132158945294657	0.0166243146524237	0.021602506781678	0.0282228394911542	0.0282228394911542	0.224612295610514	1.78560889328274	0.112554894401343	0.112554894401343	4	0.623489308955686	RNR2.SORT1.SC1
RNR2.P2.C12	EMS	RNR2	P2	TDH3	NONE	SORT1	SC1	0.0621663137262585	0.00745023071489486	1.01809921365849	0.128067015346615	5.62551945570391	0.971040913801556	0.971040913801556	0.121500662470175	0.121500662470175	0.966966584782431	7.68713096761534	0.971040913801556	0.971040913801556	0.00837600451376978	0.00199132541162025	0.137174027184872	0.0172551633563432	0.0135719958045239	0.0346925125305242	0.0346925125305242	0.27610137819123	2.19493360773436	0.259543431790658	0.259543431790658	4	0.499174576970698	RNR2.SORT1.SC1
RNR2.P2.D04	EMS	RNR2	P2	TDH3	NONE	SORT1	SC1	0.0655971664438157	0.00800504612985039	1.07428637105219	0.135134815273857	5.61703108361506	1.04335390492175	1.04335390492175	0.123241788841163	0.123241788841163	0.980823390057398	7.79728893855017	1.04335390492175	1.04335390492175	0.00887719010492695	0.00150787875583956	0.145381955653994	0.018287641220108	0.00795156504912129	0.0269158714567264	0.0269158714567264	0.21421075218699	1.70291934865907	0.196532432484954	0.196532432484954	4	0.601920693928129	RNR2.SORT1.SC1
RNR2.P2.D05	EMS.LOW	RNR2	P2	TDH3	NONE	SORT1	SC1	0.063705063652201	0.00706107264021608	1.04329935816951	0.131236949328031	5.60452417306135	0.920319207734946	0.920319207734946	0.113549882917843	0.113549882917843	0.903690072590874	7.18409927650487	0.920319207734946	0.920319207734946	0.0101302042704273	0.00039256659625522	0.165902598750449	0.0208689392695513	0.0172693222776919	0.0239679866035195	0.0239679866035195	0.19074992414799	1.51641191336327	0.0511659626316707	0.051165962631671	4	0.741888968997837	RNR2.SORT1.SC1
RNR2.P2.D06	EMS	RNR2	P2	TDH3	NONE	SORT1	SC1	0.0622979159648175	0.007015785615363	1.02025446668158	0.128338125291776	5.58178614592664	0.914416631602802	0.914416631602802	0.114342573174697	0.114342573174697	0.909998721242472	7.23425138018323	0.914416631602802	0.914416631602802	0.0135745948306225	0.00138359080244018	0.222311465718321	0.0279646281127827	0.00944234892653314	0.0210700072350868	0.0210700072350868	0.167686270372839	1.33306190939059	0.180333110281122	0.180333110281122	4	0.565423938861923	RNR2.SORT1.SC1
RNR2.P2.D08	EMS	RNR2	P2	TDH3	NONE	SORT1	SC1	0.0645341824006477	0.00752539438012251	1.05687785583531	0.132944992754075	5.62179775217396	0.980837522384617	0.980837522384617	0.119206499086503	0.119206499086503	0.948708418226451	7.5419833278177	0.980837522384617	0.980837522384617	0.0104268811771197	0.000707874118605131	0.170761283580051	0.0214801147387878	0.00353520770367611	0.0248305558134738	0.0248305558134738	0.197614706496752	1.57098513420626	0.0922622073451433	0.0922622073451433	4	0.442204301075269	RNR2.SORT1.SC1
RNR2.P2.D11	EMS.LOW	RNR2	P2	TDH3	NONE	SORT1	SC1	0.065086110945316	0.00776914121669424	1.06591680287335	0.134082004700955	5.62046787342573	1.01260676014093	1.01260676014093	0.121548816410766	0.121548816410766	0.967349819330541	7.69017758185101	1.01260676014093	1.01260676014093	0.00641162060083146	0.0012005453519239	0.105003264641472	0.01320839317414	0.0162821569439918	0.0296915046117141	0.0296915046117141	0.236300710035132	1.87852872515677	0.156475510652538	0.156475510652538	4	0.512732719880163	RNR2.SORT1.SC1
RNR2.P2.E02	EMS	RNR2	P2	TDH3	NONE	SORT1	SC1	0.0576279547516043	0.00747983803136897	0.943774399680599	0.118717673981212	5.62850012272223	0.974899843376281	0.974899843376281	0.130225850589241	0.130225850589241	1.03640625025873	8.23915811236287	0.974899843376281	0.974899843376281	0.00122314824076183	0.00164289973769544	0.0200315281293797	0.00251977212627699	0.00903735371184278	0.0312168083079011	0.0312168083079011	0.248439884224571	1.97503197904526	0.214130665696926	0.214130665696926	3	0.574498863401529	RNR2.SORT1.SC1
RNR2.P2.E04	EMS.HIGH	RNR2	P2	TDH3	NONE	SORT1	SC1	0.0630188842171703	0.00817770246771938	1.03206178107415	0.129823371025422	5.61662901352908	1.06585741850594	1.06585741850594	0.132492481275541	0.132492481275541	1.05444529703539	8.3825638073325	1.06585741850594	1.06585741850594	0.00719636684844083	0.00124141019200453	0.117855072794849	0.0148250261013926	0.0134310418690047	0.0339364416851651	0.0339364416851651	0.270084166199735	2.14709834913654	0.161801712373368	0.161801712373368	4	0.428925363889749	RNR2.SORT1.SC1
RNR2.P2.E05	EMS	RNR2	P2	TDH3	NONE	SORT1	SC1	0.0670733750929323	0.00835340691253696	1.09846227556985	0.138175909789348	5.64082729659296	1.08875821328449	1.08875821328449	0.126391146067581	0.126391146067581	1.00588764188596	7.99654317281597	1.08875821328449	1.08875821328449	0.0100417526927667	0.00144232756786261	0.164454025137742	0.0206867227462492	0.0193365298259418	0.0290809351875725	0.0290809351875725	0.231441475370629	1.8398990828752	0.187988685598478	0.187988685598478	4	0.731636664597558	RNR2.SORT1.SC1
RNR2.P2.E09	EMS.LOW	RNR2	P2	TDH3	NONE	SORT1	SC1	0.0596291013828358	0.00558885433831246	0.976547226144837	0.122840177970451	5.57261434019578	0.72843465275898	0.72843465275898	0.0969307921501227	0.0969307921501227	0.77142655142862	6.13263894125352	0.72843465275898	0.72843465275898	0.0112444720155008	0.00105548207543708	0.184150988385703	0.0231644098524931	0.00728249279839083	0.0311074682966812	0.0311074682966812	0.247569698539324	1.96811423086874	0.137568394624951	0.137568394624951	4	0.627789256198347	RNR2.SORT1.SC1
RNR2.P2.E10	EMS.HIGH	RNR2	P2	TDH3	NONE	SORT1	SC1	0.062604953310362	0.00724945635160519	1.02528282466721	0.128970643999849	5.61589607248351	0.944872580409282	0.944872580409282	0.117849529883218	0.117849529883218	0.937908939034495	7.45613029810904	0.944872580409282	0.944872580409282	0.00904865734326746	0.000463015743747275	0.148190078736395	0.0186408758921954	0.00585412370289208	0.0210070970422505	0.0210070970422505	0.167185597758566	1.32908169330206	0.0603480949944257	0.0603480949944257	4	0.690616289873026	RNR2.SORT1.SC1
RNR2.P2.E11	EMS	RNR2	P2	TDH3	NONE	SORT1	SC1	0.0607825065373103	0.00751059377773235	0.995436570074268	0.125216274392532	5.60746002787377	0.978908455887254	0.978908455887254	0.126321172837864	0.126321172837864	1.00533075788558	7.99211609093735	0.978908455887254	0.978908455887254	0.00973738133685939	0.000941741493243404	0.15946932812846	0.0200596961659104	0.0130853021677902	0.0262163856544921	0.0262163856544921	0.208643873920328	1.65866412516937	0.122743785415353	0.122743785415353	4	0.535747446610956	RNR2.SORT1.SC1
RNR2.P2.F05	EMS.HIGH	RNR2	P2	TDH3	NONE	SORT1	SC1	0.0647651949064867	0.00650082340283698	1.06066115319432	0.133420894900386	5.63185795862875	0.84729798836068	0.847297988360679	0.103152465251402	0.103152465251402	0.820941919230449	6.52627314040005	0.84729798836068	0.847297988360679	0.00951283807517592	0.0010393891310858	0.15579197773643	0.0195971211213835	0.0222152129793705	0.0292494863578329	0.0292494863578329	0.232782894801228	1.85056301584638	0.135470888119899	0.135470888119899	4	0.562345169281586	RNR2.SORT1.SC1
RNR2.P2.F06	EMS.LOW	RNR2	P2	TDH3	NONE	SORT1	SC1	0.0647368684515183	0.00683889397534447	1.06019725016065	0.133362540394131	5.62097145137192	0.891361101332574	0.891361101332574	0.10632688009488	0.10632688009488	0.846205592839095	6.72711272556157	0.891361101332574	0.891361101332574	0.0106656923377763	0.00147615456812172	0.1746722996964	0.0219720826671331	0.0101625844680647	0.0220807382957193	0.0220807382957193	0.175730203154469	1.39700906719336	0.192397596208064	0.192397596208064	4	0.580066033842344	RNR2.SORT1.SC1
RNR2.P2.F08	EMS	RNR2	P2	TDH3	NONE	SORT1	SC1	0.0628053926882065	0.00678677095937194	1.02856542517443	0.129383563334129	5.62606714165717	0.884567542448703	0.884567542448703	0.110055231118161	0.110055231118161	0.875877783776627	6.96299886829133	0.884567542448703	0.884567542448703	0.00741934934995861	0.00107692442634351	0.121506862580143	0.0152843858692833	0.0123258429716984	0.0274725809652274	0.0274725809652274	0.21864134113364	1.73814136980495	0.140363126870839	0.140363126870839	4	0.732734592753174	RNR2.SORT1.SC1
RNR2.P2.F10	EMS	RNR2	P2	TDH3	NONE	SORT1	SC1	0.0609487382622182	0.00612166309438891	0.998158951027385	0.125558723535626	5.62270884883166	0.797879361410429	0.797879361410429	0.102639692232099	0.102639692232099	0.816861000121343	6.49383090283608	0.797879361410429	0.797879361410429	0.0109283055438438	0.00132503299290687	0.178973122482371	0.0225130844971555	0.00825058135325811	0.0300201268669382	0.0300201268669382	0.238916059888845	1.89932007117434	0.172700859542128	0.172700859542128	4	0.644413586840419	RNR2.SORT1.SC1
RNR2.P2.F12	EMS	RNR2	P2	TDH3	NONE	SORT1	SC1	0.0625586558490567	0.00788762948180704	1.02452461003095	0.128875267945969	5.64557433667079	1.02805016822222	1.02805016822222	0.127906026970391	0.127906026970391	1.01794386596871	8.09238699509225	1.02805016822222	1.02805016822222	0.00925682084873948	0.000288193362214621	0.151599177467369	0.0190697074772124	0.0169512018974167	0.0188892310553909	0.0188892310553909	0.150330499204324	1.19508807646197	0.0375622657211063	0.0375622657211063	3	0.632634080810168	RNR2.SORT1.SC1
RNR2.P2.G01	EMS	RNR2	P2	TDH3	NONE	SORT1	SC1	0.064559715374734	0.00778711596249343	1.05729600996543	0.132997592491588	5.62211418766852	1.01494953505007	1.01494953505007	0.123701863237879	0.123701863237879	0.984484905633481	7.82639702792603	1.01494953505007	1.01494953505007	0.0123068533555588	0.000667707141842583	0.201549633119266	0.0253529907611228	0.0127083241066676	0.0256999436052125	0.0256999436052125	0.204533754728571	1.62598975459985	0.0870269630536929	0.0870269630536932	4	0.524258327085788	RNR2.SORT1.SC1
RNR2.P2.G04	EMS	RNR2	P2	TDH3	NONE	SORT1	SC1	0.057569011175708	0.00704173259038373	0.94280907932182	0.118596246034364	5.57049961320729	0.917798483158639	0.917798483158639	0.122999595363322	0.122999595363322	0.978895886162661	7.78196578766511	0.917798483158639	0.917798483158639	0.0017006623954263	0.00178495234843703	0.0278517889142706	0.00350348515199921	0.0114347213796167	0.0349874911628354	0.0349874911628354	0.278448974285529	2.21359638152608	0.232645380505235	0.232645380505235	3	0.448946689595873	RNR2.SORT1.SC1
RNR2.P2.G07	EMS	RNR2	P2	TDH3	NONE	SORT1	SC1	0.0561036011346427	0.00751060680773225	0.918810023867681	0.115577397417337	5.61410408995921	0.978910154178688	0.978910154178688	0.133211603851077	0.133211603851077	1.06016845513815	8.42806141456795	0.978910154178688	0.978910154178688	0.00222992947619962	0.00218598905786257	0.0365196086135917	0.00459381287601868	0.0127984246678298	0.0350293507267423	0.0350293507267423	0.278782114852245	2.21624476173617	0.284915312496741	0.284915312496741	3	0.646852425180599	RNR2.SORT1.SC1
RNR2.P2.G08	EMS.LOW	RNR2	P2	TDH3	NONE	SORT1	SC1	0.0617282674716363	0.00712612109545156	1.01092531962095	0.127164608994192	5.61471357587138	0.928797429931066	0.928797429931066	0.117267247760851	0.117267247760851	0.933274829690578	7.41929034313484	0.928797429931066	0.928797429931066	0.00892417654968586	0.00203788983585459	0.146151453788823	0.0183844366287683	0.0296775382838857	0.0370495162797427	0.0370495162797427	0.294859661638951	2.34405704577199	0.265612500359067	0.265612500359067	4	0.533540505786541	RNR2.SORT1.SC1
RNR2.P2.G09	EMS	RNR2	P2	TDH3	NONE	SORT1	SC1	0.0641685165326003	0.00671273258580319	1.05088933712789	0.132191695131488	5.6045592350014	0.874917601033757	0.874917601033757	0.104817431121301	0.104817431121301	0.834192598924407	6.63161257179344	0.874917601033757	0.874917601033757	0.00653908105218774	0.00167564868072884	0.107090687516019	0.0134709707439122	0.00175780244264355	0.0237993169235647	0.0237993169235647	0.189407561554517	1.50574048249438	0.218399065533943	0.218399065533943	3	0.57770444467361	RNR2.SORT1.SC1
RNR2.P2.H01	EMS.LOW	RNR2	P2	TDH3	NONE	SORT1	SC1	0.0656781703523033	0.00797968796976066	1.07561297400789	0.135301689070445	5.62526841275365	1.04004879775284	1.04004879775284	0.123883095289629	0.123883095289629	0.98592724623122	7.83786325773086	1.04004879775284	1.04004879775284	0.0129529427335482	0.00127065839513576	0.212130654387162	0.0266839807028875	0.0182754954540086	0.0259711882750037	0.0259711882750037	0.206692463386253	1.64315092276602	0.165613836183014	0.165613836183014	4	0.671525024113171	RNR2.SORT1.SC1
RNR2.P2.H03	EMS	RNR2	P2	TDH3	NONE	SORT1	SC1	0.05853176259595	0.0056981296664864	0.958576082464599	0.120579582242041	5.61168422397017	0.742677274039666	0.742677274039666	0.100755979007188	0.100755979007188	0.801869413188648	6.37465171507753	0.742677274039666	0.742677274039666	0.00813021584946398	0.00177899515313922	0.133148740323601	0.0167488212756098	0.00296334519921269	0.0430719826750766	0.0430719826750766	0.342789637030588	2.72508779068961	0.231868937387293	0.231868937387293	3	0.597665452987792	RNR2.SORT1.SC1
RNR2.P2.H04	EMS.LOW	RNR2	P2	TDH3	NONE	SORT1	SC1	0.059371269340119	0.00821610062465057	0.972324704585947	0.122309025676029	5.62787766275975	1.07086212008118	1.07086212008118	0.138240672417727	0.138240672417727	1.10019244478284	8.74624164446129	1.07086212008118	1.07086212008118	0.00106954535889135	0.00182524062742322	0.01751597004214	0.00220333929552577	0.0150589563465641	0.0296221108581099	0.0296221108581099	0.235748437812382	1.87413830570188	0.237896434967756	0.237896434967756	3	0.334469931804092	RNR2.SORT1.SC1
RNR2.P2.H06	EMS.HIGH	RNR2	P2	TDH3	NONE	SORT1	SC1	0.067834531408068	0.00679619321757158	1.11092775083228	0.139743945782617	5.64340957829847	0.885795611559899	0.885795611559899	0.101602313683375	0.101602313683375	0.808604992524407	6.42819780582317	0.885795611559899	0.885795611559899	0.00867454398669448	0.000957995287482781	0.142063215306417	0.0178701758441183	0.0101020985813047	0.0217232842793032	0.0217232842793032	0.172885394883932	1.37439358688876	0.124862256616435	0.124862256616435	4	0.482219365895458	RNR2.SORT1.SC1
RNR2.P2.H08	EMS	RNR2	P2	TDH3	NONE	SORT1	SC1	0.0647977585567623	0.00680474059760426	1.06119444887734	0.13348797832949	5.62282983713169	0.886909651652772	0.886909651652772	0.107031442567464	0.107031442567464	0.851812873935589	6.77168914096135	0.886909651652772	0.886909651652772	0.00577278493011428	0.00205810685750671	0.0945410375118716	0.0118923463838158	0.00367483506928156	0.0398576160996289	0.0398576160996289	0.317208006391639	2.52172053045382	0.268247526834175	0.268247526834175	3	0.649785867237687	RNR2.SORT1.SC1
RNR2.P2.H09	EMS	RNR2	P2	TDH3	NONE	SORT1	SC1	0.0577736957006477	0.00538394519898039	0.946161202705019	0.119017910672742	5.59032322149884	0.701727404954492	0.701727404954492	0.0945606743193116	0.0945606743193116	0.75256389917803	5.98268579858158	0.701727404954492	0.701727404954492	0.00916846500453959	8.35421187501294e-05	0.150152171683849	0.0188876881716294	0.00956280577231782	0.0130057637641379	0.0130057637641379	0.103506752258102	0.822851557812176	0.0108886312969961	0.0108886312969961	3	0.483253076511503	RNR2.SORT1.SC1
RNR2.P2.H10	EMS.HIGH	RNR2	P2	TDH3	NONE	SORT1	SC1	0.0567358143541667	0.00673161682315082	0.929163794954963	0.116879801488513	5.61522758180689	0.877378916366423	0.877378916366423	0.118379712203605	0.118379712203605	0.942128410576742	7.4896739912106	0.877378916366423	0.877378916366423	0.00235557975298321	0.00258497072997338	0.0385773862156646	0.00485266135778695	0.0138942776106725	0.043886332312719	0.043886332312719	0.349270662499258	2.77661024489458	0.33691739703648	0.33691739703648	3	0.275950448526271	RNR2.SORT1.SC1
RNR2.P3.A02	EMS.LOW	RNR2	P3	TDH3	NONE	SORT1	SC1	0.049049195598067	0.00603344767543592	0.803279854888365	0.10104482168682	5.60773519247006	0.786381626063758	0.786381626063758	0.128422870297326	0.128422870297326	1.02205717874045	8.12508675378582	0.786381626063758	0.786381626063758	0.0132035326349825	0.000450498290238347	0.216234571224253	0.0272002136726272	0.016939088695179	0.0302013785569151	0.0302013785569151	0.240358556777998	1.91078754345496	0.0587166073319725	0.0587166073319725	3	0.596397323726197	RNR2.SORT1.SC1
RNR2.P3.A05	EMS	RNR2	P3	TDH3	NONE	SORT1	SC1	0.0621736305853388	0.00773011136411751	1.01821904203546	0.128082088595259	5.63020985586608	1.00751972523396	1.00751972523396	0.125149325745986	0.125149325745986	0.996004578445204	7.91797540819417	1.00751972523396	1.00751972523396	0.00773316970602455	0.00112510858454839	0.126646306092068	0.0159308780601075	0.0154957110699891	0.0183144645710434	0.0183144645710434	0.145756203285953	1.15872362254751	0.146643306747753	0.146643306747753	4	0.468566549258192	RNR2.SORT1.SC1
RNR2.P3.A07	EMS	RNR2	P3	TDH3	NONE	SORT1	SC1	0.0641006296660957	0.00786854772220051	1.04977755228392	0.132051843371695	5.63181780807016	1.02556310842577	1.02556310842577	0.122805335659932	0.122805335659932	0.977349864617359	7.7696753214954	1.02556310842577	1.02556310842577	0.00274932929355992	0.000610600006159598	0.0450258319029014	0.00566381333758463	0.0198019788594278	0.0088685523353971	0.0088685523353971	0.0705806337955416	0.561097543909123	0.0795837888299286	0.0795837888299286	3	0.483164083377873	RNR2.SORT1.SC1
RNR2.P3.A09	EMS	RNR2	P3	TDH3	NONE	SORT1	SC1	0.0633307024231454	0.00675135465794166	1.03716843532592	0.13046573864506	5.61007524071695	0.879951487051174	0.879951487051174	0.106710798876741	0.106710798876741	0.849261021721397	6.75140258453925	0.879951487051174	0.879951487051174	0.00139722130497729	0.000948213820699185	0.0228823268847527	0.00287837498448215	0.0189948783771406	0.0158314973848172	0.0158314973848172	0.125995436131442	1.00163070172909	0.123587369326723	0.123587369326723	3	0.678966408268734	RNR2.SORT1.SC1
RNR2.P3.A10	EMS.HIGH	RNR2	P3	TDH3	NONE	SORT1	SC1	0.0594701115856767	0.00807598581051916	0.973943446416477	0.122512647712144	5.61623504370197	1.05259997191988	1.05259997191988	0.137035350725164	0.137035350725164	1.09059985675141	8.6699830832282	1.05259997191988	1.05259997191988	0.00953908104925434	0.00149528196929994	0.156221759553492	0.0196511835092362	0.00815075281327209	0.0233558204643918	0.0233558204643918	0.185877981980458	1.47768124976245	0.194890604791226	0.194890604791221	4	0.595872742906277	RNR2.SORT1.SC1
RNR2.P3.A11	EMS	RNR2	P3	TDH3	NONE	SORT1	SC1	0.057796372811099	0.00797321166403021	0.946532586287778	0.119064627128618	5.59128697021907	1.03920469532498	1.03920469532498	0.13708983832426	0.13708983832426	1.09103349790645	8.67343041678056	1.03920469532498	1.03920469532498	0.00513701401652302	0.00171929013707253	0.084129001983364	0.010582613210536	0.00181442592366433	0.0186050014066246	0.0186050014066246	0.148068449210739	1.17710537175463	0.224087163160619	0.224087163160619	3	0.564012771655165	RNR2.SORT1.SC1
RNR2.P3.A12	EMS.HIGH	RNR2	P3	TDH3	NONE	SORT1	SC1	0.0561108002849933	0.00802428356384977	0.918927924525957	0.11559222817765	5.63035052188742	1.04586125485558	1.04586125485558	0.14389879733832	0.14389879733832	1.14522279786492	9.10422115182738	1.04586125485558	1.04586125485558	0.0107471217833636	0.00211424685830898	0.17600587168341	0.0221398331003274	0.00304318803867109	0.0287038583484003	0.0287038583484003	0.22844049828983	1.81604210145104	0.275564647573927	0.275564647573927	4	0.498925424457339	RNR2.SORT1.SC1
RNR2.P3.B01	EMS	RNR2	P3	TDH3	NONE	SORT1	SC1	0.0545347557473744	0.00683987981857324	0.89311700526338	0.112345464651105	5.60133757994335	0.891489593207037	0.891489593207036	0.128593509116074	0.128593509116074	1.02341521278274	8.1358827685664	0.891489593207037	0.891489593207036	0.0109811482090221	0.000360999719586357	0.179838528079727	0.0226219441352249	0.00795733667409691	0.0238405745713086	0.0238405745713086	0.189735911753797	1.50835078053863	0.0470516298090497	0.0470516298090498	3	0.216666666666667	RNR2.SORT1.SC1
RNR2.P3.B02	EMS.LOW	RNR2	P3	TDH3	NONE	SORT1	SC1	0.0486740875958077	0.00608312050172352	0.797136702122079	0.100272072598086	5.60422971317314	0.792855834511153	0.792855834511153	0.12898714505568	0.12898714505568	1.02654797594987	8.16078741484396	0.792855834511153	0.792855834511153	0.0109172909745082	0.000339033387829697	0.178792736615698	0.0224903937031292	0.0179717528763254	0.0279823394203189	0.0279823394203189	0.222698268745078	1.77039288124916	0.0441886034575014	0.0441886034575014	3	0.12447732389836	RNR2.SORT1.SC1
RNR2.P3.B03	EMS.LOW	RNR2	P3	TDH3	NONE	SORT1	SC1	0.0465116398514537	0.00426902471253563	0.761722243452409	0.0958172768757288	5.58967573341056	0.556411984613355	0.556411984613355	0.09535184140313	0.09535184140313	0.758860425612359	6.03274153380912	0.556411984613355	0.556411984613355	0.00896422783723297	0.000407343256524	0.146807374687355	0.0184669451217044	0.0137476237105624	0.0287216167967221	0.0287216167967221	0.228581829421493	1.81716564691374	0.0530919085841423	0.0530919085841423	3	0.487278169766945	RNR2.SORT1.SC1
RNR2.P3.B07	EMS.HIGH	RNR2	P3	TDH3	NONE	SORT1	SC1	0.0546358026932954	0.00631735874191116	0.894771853524736	0.112553628526334	5.59827611445205	0.823385750094081	0.823385750094081	0.118533711853733	0.118533711853733	0.9433540213077	7.49941727536585	0.823385750094081	0.823385750094081	0.0101432807568681	0.000592025218013886	0.1661167526831	0.0208958777590534	0.00368458395117606	0.0259417716941408	0.0259417716941408	0.206458350664932	1.64128978797781	0.0771628061859132	0.0771628061859132	3	0.742341413099536	RNR2.SORT1.SC1
RNR2.P3.B10	EMS	RNR2	P3	TDH3	NONE	SORT1	SC1	0.059301663834161	0.00684519381509506	0.971184773542357	0.122165633397069	5.62292024551934	0.892182203709444	0.892182203709444	0.115987371211971	0.115987371211971	0.923088894649134	7.33831482865125	0.892182203709444	0.892182203709444	0.01115990797699	0.00124831279995044	0.182766081095065	0.0229902019355589	0.0152944960735705	0.0092403002895234	0.0092403002895234	0.0735392007884571	0.584617376247622	0.162701377764134	0.162701377764134	4	0.652968508002065	RNR2.SORT1.SC1
RNR2.P3.B12	EMS	RNR2	P3	TDH3	NONE	SORT1	SC1	0.058004451145678	0.00710051242680528	0.94994029017299	0.119493283255555	5.63689832760806	0.925459672221924	0.925459672221924	0.123786617179272	0.123786617179272	0.985159422361121	7.83175925916216	0.925459672221924	0.925459672221924	0.0102127219508697	0.00140319521588835	0.16725399278583	0.021038931543729	0.0203604784039214	0.0229716914085341	0.0229716914085341	0.182820879626387	1.45337808712272	0.182888291224874	0.182888291224875	4	0.678567753884144	RNR2.SORT1.SC1
RNR2.P3.C02	EMS	RNR2	P3	TDH3	NONE	SORT1	SC1	0.0613557152571707	0.00791285837480596	1.00482402305277	0.126397125009579	5.62663633204147	1.03133842710297	1.03133842710297	0.130467215761919	0.130467215761919	1.03832716206254	8.2544288578524	1.03133842710297	1.03133842710297	0.0105742463185229	0.00143317961565724	0.173174686041776	0.0217836973817726	0.0120011701477496	0.0230782130508136	0.0230782130508136	0.183668635239784	1.46011752210552	0.186796368714767	0.186796368714767	4	0.569925742574257	RNR2.SORT1.SC1
RNR2.P3.C06	EMS.LOW	RNR2	P3	TDH3	NONE	SORT1	SC1	0.0633997664637355	0.00807198017415461	1.03829949877818	0.130608015466959	5.60161312720289	1.0520778891892	1.0520778891892	0.1276474177245	0.1276474177245	1.01588571670261	8.07602524773889	1.0520778891892	1.0520778891892	0.00781479354695441	0.00135137080985642	0.127983061696275	0.0160990289614952	0.0124181651741278	0.0186308684409135	0.0186308684409135	0.148274312761573	1.17874193303985	0.176133652272571	0.176133652272571	4	0.589491670226399	RNR2.SORT1.SC1
RNR2.P3.C07	EMS	RNR2	P3	TDH3	NONE	SORT1	SC1	0.0607963158763723	0.00805625221985674	0.995662725951904	0.12524472261041	5.61405597780231	1.0500279544022	1.0500279544022	0.132129766996266	0.132129766996266	1.05155862480865	8.35961551954597	1.0500279544022	1.0500279544022	0.00263630126897506	0.00116242415413849	0.0431747692283808	0.00543096759056368	0.00213266809910366	0.0132624837073687	0.0132624837073687	0.105549865453573	0.839093772344102	0.151506907108658	0.151506907108658	3	0.658889118315094	RNR2.SORT1.SC1
RNR2.P3.C09	EMS.LOW	RNR2	P3	TDH3	NONE	SORT1	SC1	0.060953360000228	0.00906755193330949	0.998234641341824	0.125568244643717	5.60519798268774	1.18183775136797	1.18183775136797	0.150202458604867	0.150202458604867	1.195390670884	9.5030425964703	1.18183775136797	1.18183775136797	0.00813747344337309	0.000699815396272739	0.133267598113439	0.0167637724337983	0.00899362324823362	0.0180335982230991	0.0180335982230991	0.143520920220572	1.14095370790548	0.091211857443623	0.091211857443623	4	0.209346991037132	RNR2.SORT1.SC1
RNR2.P3.C11	EMS.HIGH	RNR2	P3	TDH3	NONE	SORT1	SC1	0.0691457330785477	0.00861971151714974	1.13240133209594	0.142445114219196	5.62144743402511	1.12346756343867	1.12346756343867	0.124352102964938	0.124352102964938	0.989659857566922	7.86753653976594	1.12346756343867	1.12346756343867	0.00449115822122724	0.00165588767201897	0.0735518061048552	0.00925210446568614	0.0324602164698594	0.0195190673042774	0.0195190673042774	0.155343069458483	1.23493669650166	0.215823474429506	0.215823474429506	3	0.648183760683761	RNR2.SORT1.SC1
RNR2.P3.C12	EMS	RNR2	P3	TDH3	NONE	SORT1	SC1	0.0575161399360163	0.00852228148027818	0.941943205758974	0.118487327530771	5.62882157022703	1.1107688221975	1.1107688221975	0.150213438590721	0.150213438590721	1.19547805542337	9.50373728066027	1.1107688221975	1.1107688221975	0.00910886329644337	0.000339987853972815	0.149176073078219	0.0187649044257726	0.00354469447830685	0.0194386094227582	0.0194386094227582	0.154702743049303	1.22984626933819	0.0443130057359364	0.0443130057359364	3	0.700715888449621	RNR2.SORT1.SC1
RNR2.P3.D01	EMS.LOW	RNR2	P3	TDH3	NONE	SORT1	SC1	0.0587140056464254	0.00787391138018461	0.961560681281263	0.120955015851388	5.61416856695598	1.02626219165548	1.02626219165548	0.137147628025937	0.137147628025937	1.09149341894169	8.67708666849418	1.02626219165548	1.02626219165548	0.00975761976060557	0.000198927927634655	0.15980077328045	0.0201013887542134	0.0127412104863233	0.0274601579390211	0.0274601579390211	0.218542472115321	1.73735538701669	0.0259276744604468	0.0259276744604468	3	0.0386837218898288	RNR2.SORT1.SC1
RNR2.P3.D03	EMS	RNR2	P3	TDH3	NONE	SORT1	SC1	0.040829223520204	0.00311157614657735	0.668661174655566	0.0841110962148571	5.54371778015956	0.405553580870313	0.405553580870313	0.0784917467981456	0.0784917467981456	0.624678868344781	4.9660333141176	0.405553580870313	0.405553580870313	0.00853854150339203	0.00115054526451485	0.139835899369436	0.0175900010827043	0.0090056112349496	0.0328456146976236	0.0328456146976236	0.26140278763531	2.07808366439518	0.149958647963874	0.149958647963874	4	0.341447789878283	RNR2.SORT1.SC1
RNR2.P3.D04	EMS.HIGH	RNR2	P3	TDH3	NONE	SORT1	SC1	0.0657670866831757	0.00941519482348931	1.07706915889511	0.135484863018325	5.61995475285212	1.22714849175644	1.22714849175644	0.143068559997449	0.143068559997449	1.13861532964426	9.05169351087689	1.22714849175644	1.22714849175644	0.00130244792269676	0.00116196403656427	0.0213302209258826	0.00268313509529692	0.00351664498662236	0.0161430438044122	0.0161430438044122	0.128474887446623	1.0213416899758	0.151446936752465	0.151446936752465	3	0.636956289408999	RNR2.SORT1.SC1
RNR2.P3.D05	EMS	RNR2	P3	TDH3	NONE	SORT1	SC1	0.0576544639686674	0.00763816608297901	0.944208541765419	0.118772284848496	5.61162620586343	0.995535850742936	0.995535850742936	0.133849984317651	0.133849984317651	1.06524902479929	8.46845061207479	0.995535850742936	0.995535850742936	0.00855867933515816	0.000410927523318078	0.140165697124152	0.0176314864443937	0.00196469672831199	0.0138279050738109	0.0138279050738109	0.110049787977089	0.874866977258093	0.0535590712581901	0.0535590712581901	3	0.0177283034425892	RNR2.SORT1.SC1
RNR2.P3.D06	EMS	RNR2	P3	TDH3	NONE	SORT1	SC1	0.0349049025753605	0.00283538041413627	0.571638428189291	0.0719065748931904	5.48928089018406	0.369555050531986	0.369555050531986	0.0863287107121052	0.0863287107121052	0.687049575441173	5.4618640920763	0.369555050531986	0.369555050531986	0.00913077259707647	0.00115349264905472	0.149534882221132	0.0188100391389672	0.0193357221918209	0.0452651759556195	0.0452651759556195	0.360244230060274	2.86384723151954	0.150342801299044	0.150342801299044	4	0.676670923797361	RNR2.SORT1.SC1
RNR2.P3.D11	EMS.HIGH	RNR2	P3	TDH3	NONE	SORT1	SC1	0.057913624344928	0.00777030644132174	0.948452817474674	0.119306173604229	5.61642694375013	1.01275863205341	1.0127586320534	0.137315158286581	0.137315158286581	1.09282671343317	8.6876860103285	1.01275863205341	1.0127586320534	0.00990898362129674	0.000120273011241874	0.162279662864035	0.0204132090425354	0.0134444377343461	0.0275692119504826	0.0275692119504826	0.219410381663109	1.74425504049685	0.01567602658378	0.0156760265837782	3	0.606781106727796	RNR2.SORT1.SC1
RNR2.P3.E05	EMS.LOW	RNR2	P3	TDH3	NONE	SORT1	SC1	0.058831123486854	0.00757541704312131	0.963478722968129	0.121196286909112	5.60656201899026	0.987357327508511	0.987357327508511	0.128979116201548	0.128979116201548	1.02648407807885	8.16027944351295	0.987357327508511	0.987357327508511	0.00223192683988295	0.000243493233894263	0.0365523194866276	0.00459792758686771	0.00759234057382994	0.00863017186158575	0.00863017186158575	0.0686834758051793	0.546015635012077	0.0317361839375649	0.0317361839375649	3	0.741305739278856	RNR2.SORT1.SC1
RNR2.P3.E07	EMS	RNR2	P3	TDH3	NONE	SORT1	SC1	0.057372751463754	0.00738149839659441	0.939594929303322	0.118191937108257	5.62662058290195	0.96208254784965	0.962082547849649	0.132341286852114	0.132341286852114	1.05324201178338	8.37299800488476	0.96208254784965	0.962082547849649	0.0148690018989013	0.00100928310295441	0.243510001378187	0.0306311984776913	0.00126721925163081	0.022910169424463	0.022910169424463	0.182331255112272	1.44948570053544	0.131546957950972	0.131546957950972	3	0.229781771501926	RNR2.SORT1.SC1
RNR2.P3.E09	EMS	RNR2	P3	TDH3	NONE	SORT1	SC1	0.0676401570813123	0.00827286380135041	1.10774447781248	0.139343520883737	5.60830866003486	1.07826046371404	1.07826046371404	0.122239889992791	0.122239889992791	0.972849748696017	7.73390057911941	1.07826046371404	1.07826046371404	0.00243360972435097	0.0007545079138969	0.0398552849316996	0.00501340863298582	0.0126088887437163	0.00874484084642736	0.00874484084642736	0.0695960722832402	0.553270537878273	0.0983403175308614	0.0983403175308614	3	0.568276303165974	RNR2.SORT1.SC1
RNR2.P3.E11	EMS	RNR2	P3	TDH3	NONE	SORT1	SC1	0.0624523735769214	0.00814651035687661	1.02278402270639	0.128656318927428	5.61063931073173	1.06179193154651	1.06179193154651	0.130487664862924	0.130487664862924	1.03848990683248	8.25572263612822	1.06179193154651	1.06179193154651	0.00333118947376803	0.000382664538575184	0.0545549700554034	0.00686248657654156	0.00724967392875517	0.00258363055053218	0.00258363055053218	0.0205618994908891	0.16346171296597	0.0498753578831586	0.0498753578831586	3	0.729476072607261	RNR2.SORT1.SC1
RNR2.P3.F01	EMS	RNR2	P3	TDH3	NONE	SORT1	SC1	0.0610449282787967	0.00803464314275868	0.999734257240194	0.125756881791938	5.61444315643921	1.04721149156035	1.04721149156035	0.134613300482786	0.134613300482786	1.07132389888066	8.51674426917753	1.04721149156035	1.04721149156035	0.0127079729073531	0.000925340527828992	0.208118777657308	0.0261793254867373	0.00963930167168025	0.0218682365014969	0.0218682365014969	0.174039001394395	1.3835644563589	0.120606132361011	0.120606132361011	4	0.567916537547774	RNR2.SORT1.SC1
RNR2.P3.F06	EMS.HIGH	RNR2	P3	TDH3	NONE	SORT1	SC1	0.0568451472273373	0.00646563573579397	0.930954342045983	0.117105034961547	5.60526557732399	0.842711732489211	0.84271173248921	0.115399339681327	0.115399339681327	0.918409028470872	7.30111111883402	0.842711732489211	0.84271173248921	0.00796700899803356	0.000900311299136429	0.130475897796106	0.0164126035864149	0.00703861062208169	0.0241599310562028	0.0241599310562028	0.192277519702659	1.52855589773575	0.117343897132136	0.117343897132137	4	0.408891738805173	RNR2.SORT1.SC1
RNR2.P3.F07	EMS	RNR2	P3	TDH3	NONE	SORT1	SC1	0.0658550224865203	0.00820261051745024	1.07850928565945	0.135666017009956	5.62488929855971	1.06910385962934	1.06910385962934	0.124515587985424	0.124515587985424	0.990960957895987	7.87787994644508	1.06910385962934	1.06910385962934	0.00587181031481187	0.000818987296918673	0.0961627786164941	0.0120963456995487	0.00286948316546222	0.00428022828827721	0.00428022828827721	0.0340643223325689	0.270802436417627	0.106744368547117	0.106744368547117	3	0.693428394296342	RNR2.SORT1.SC1
RNR2.P3.F08	EMS.HIGH	RNR2	P3	TDH3	NONE	SORT1	SC1	0.060679901484939	0.00892335073770856	0.99375620466614	0.125004900707508	5.60922122937934	1.16304299639916	1.16304299639916	0.150053513955328	0.150053513955328	1.19420529052345	9.4936191332179	1.16304299639916	1.16304299639916	0.00941675705793706	0.000764403524050132	0.154218456608427	0.0193991874114416	0.00798933858209033	0.029148735916148	0.029148735916148	0.231981069456978	1.84418871446785	0.0996300819279045	0.0996300819279045	4	0.561565759759114	RNR2.SORT1.SC1
RNR2.P3.F12	EMS	RNR2	P3	TDH3	NONE	SORT1	SC1	0.055287370899399	0.00739822097030558	0.905442601692303	0.113895905242594	5.62976218874923	0.964262118372901	0.964262118372901	0.13720736995508	0.13720736995508	1.09196887683647	8.68086643416994	0.964262118372901	0.964262118372901	0.0114808023616267	0.000382596081399491	0.188021376142873	0.0236512671269559	0.00293350416161078	0.0245825044533226	0.0245825044533226	0.195640582473889	1.55529136551878	0.0498664353784785	0.0498664353784785	3	0.225575938566553	RNR2.SORT1.SC1
RNR2.P3.G01	EMS	RNR2	P3	TDH3	NONE	SORT1	SC1	0.047782933704936	0.00531348358650281	0.782542253438179	0.0984362323788792	5.54371168629916	0.692543647942596	0.692543647942596	0.117222602177887	0.117222602177887	0.932919516509512	7.4164656964507	0.692543647942596	0.692543647942596	0.0133606765022938	0.000271687992591396	0.218808120115142	0.0275239411845271	0.0132156447239393	0.0324235256910965	0.0324235256910965	0.258043579900821	2.05137884314403	0.0354110049326953	0.0354110049326953	3	0.737718396711202	RNR2.SORT1.SC1
RNR2.P3.G02	EMS.HIGH	RNR2	P3	TDH3	NONE	SORT1	SC1	0.0585051739267302	0.00846066770090851	0.958140639189901	0.120524807697679	5.62097511801096	1.10273826543873	1.10273826543873	0.149030331623208	0.149030331623208	1.1860622639326	9.42888420559816	1.10273826543873	1.10273826543873	0.0132146234125853	0.000679490117718803	0.216416205155548	0.0272230614610894	0.0102763976782967	0.0267671328810359	0.0267671328810359	0.213027011871198	1.69350892333278	0.0885627210858942	0.0885627210858942	4	0.450364493996569	RNR2.SORT1.SC1
RNR2.P3.G04	EMS	RNR2	P3	TDH3	NONE	SORT1	SC1	0.0547012243134127	0.00838602911160171	0.895843264969379	0.112688401703725	5.61125847704618	1.09301009368957	1.09301009368957	0.155745489114393	0.155745489114393	1.23950504172093	9.85374028500908	1.09301009368957	1.09301009368957	0.00840004909043031	0.000119725936601217	0.137567805794595	0.0173046968895961	0.0106224508001906	0.02382841766481	0.02382841766481	0.18963916065698	1.50758163467134	0.0156047225021585	0.0156047225021585	3	0.364208729057731	RNR2.SORT1.SC1
RNR2.P3.G06	EMS	RNR2	P3	TDH3	NONE	SORT1	SC1	0.0654629068637037	0.00751322683519508	1.07208759868263	0.134858231016628	5.62125473276827	0.979251640766021	0.979251640766021	0.114841289570186	0.114841289570186	0.913967770298802	7.26580428014178	0.979251640766021	0.979251640766021	0.00128130268184422	0.000252783625875867	0.0209839248083502	0.00263957439944002	0.00955014799905935	0.00582291656189894	0.00582291656189894	0.0463418521912565	0.368405581622261	0.0329470659980803	0.0329470659980803	3	0.00469633899028712	RNR2.SORT1.SC1
RNR2.P3.G07	EMS.LOW	RNR2	P3	TDH3	NONE	SORT1	SC1	0.0262911229088807	0.00284886647430955	0.430570351615106	0.0541615778583498	5.48302403522232	0.371312783506357	0.371312783506357	0.136302819190657	0.136302819190657	1.08476998305553	8.62363711499082	0.371312783506357	0.371312783506357	0.0109008109712519	0.000546429440106909	0.178522843206379	0.022456443727597	0.0137744418059463	0.101269115483665	0.101269115483665	0.805953224882327	6.40711694793089	0.0712199880989822	0.0712199880989822	3	0.744683047697708	RNR2.SORT1.SC1
RNR2.P3.G09	EMS.HIGH	RNR2	P3	TDH3	NONE	SORT1	SC1	0.0573612667772012	0.00798399313725078	0.939406844315687	0.11816827783942	5.610652584648	1.04060992047959	1.04060992047959	0.142394307335702	0.142394307335702	1.13324927006602	9.00903474333818	1.04060992047959	1.04060992047959	0.0153337916582457	0.00179845593093613	0.251121874435175	0.0315886983465913	0.00460858929292085	0.0243383942907335	0.0243383942907335	0.193697824587382	1.53984694939633	0.234405397287444	0.234405397287444	4	0.73343669250646	RNR2.SORT1.SC1
RNR2.P3.G11	EMS	RNR2	P3	TDH3	NONE	SORT1	SC1	0.0583627076834873	0.00788934878710586	0.95580746610106	0.120231317132353	5.60521110781641	1.02827425736152	1.02827425736152	0.138641320375359	0.138641320375359	1.10338101330103	8.77158992865671	1.02827425736152	1.02827425736152	0.0122072334053834	0.000945470190191355	0.199918154801528	0.0251477665983369	0.00914070128406434	0.0253390650508544	0.0253390650508544	0.20166169217241	1.60315760986616	0.123229772686107	0.123229772686107	4	0.660872248508537	RNR2.SORT1.SC1
RNR2.P3.H06	EMS	RNR2	P3	TDH3	NONE	SORT1	SC1	0.0634893791296552	0.00852543359712636	1.0397670875612	0.130792623914423	5.66138482351702	1.11117965973285	1.11117965973285	0.137743738882695	0.137743738882695	1.09623758467373	8.71480154291509	1.11117965973285	1.11117965973285	0.0137334660224637	0.000697785278659393	0.22491330304454	0.0282919140357226	0.0284913745345635	0.0217986057017501	0.0217986057017501	0.173484842632971	1.37915903941589	0.0909472579516294	0.0909472579516294	4	0.297221924273303	RNR2.SORT1.SC1
RNR2.P3.H08	EMS.LOW	RNR2	P3	TDH3	NONE	SORT1	SC1	0.0664428590700024	0.0077583470204709	1.08813629951197	0.136877002063527	5.53868930737097	1.01119987670798	1.01119987670797	0.116596584512077	0.116596584512077	0.927937336560736	7.37685867137539	1.01119987670798	1.01119987670797	0.000756038422773579	0.00157905317706849	0.0123816594162389	0.00155749277202336	0.00825547383604328	0.0225435869230423	0.0225435869230423	0.179413797526176	1.42629267720895	0.20580909486955	0.205809094869549	3	0.571207908557306	RNR2.SORT1.SC1
RNR2.P3.H09	EMS	RNR2	P3	TDH3	NONE	SORT1	SC1	0.0563399177395688	0.00729817862176283	0.92268018658489	0.116064226383954	5.60355856793753	0.951222896197728	0.951222896197728	0.132065601621012	0.132065601621012	1.05104796278831	8.35555589029684	0.951222896197728	0.951222896197728	0.0102445402199081	0.000659600985835794	0.167775081342419	0.0211044794346205	0.0134604480499035	0.0221425013418375	0.0221425013418375	0.176221746167952	1.40091670534789	0.0859704307881191	0.0859704307881191	4	0.436018957345972	RNR2.SORT1.SC1
RNR2.P3.H10	EMS	RNR2	P3	TDH3	NONE	SORT1	SC1	0.0515180075207623	0.00672954420585301	0.843711647068203	0.106130749345069	5.60917060629764	0.877108777591955	0.877108777591955	0.135570421921548	0.135570421921548	1.07894117791475	8.57729964148656	0.877108777591955	0.877108777591955	0.0153932837356092	0.00169356214212728	0.252096177615661	0.0317112562453638	0.021995514260224	0.0363109418300562	0.0363109418300562	0.288981695225424	2.29732875303147	0.220733852816556	0.220733852816556	4	0.369799213413372	RNR2.SORT1.SC1
RNR2.P3.H11	EMS	RNR2	P3	TDH3	NONE	SORT1	SC1	0.0665932060180225	0.0110377158383415	1.09059853509231	0.137186727439623	5.57783431686513	1.43862305532592	1.43862305532592	0.1692691177567	0.1692691177567	1.34713323679622	10.7093562332458	1.43862305532592	1.43862305532592	0.00778459467296005	0.00160030119790434	0.127488494011234	0.0160368171392484	0.00638030121080217	0.044584949643754	0.044584949643754	0.354830629012417	2.82081052175501	0.208578498711991	0.208578498711991	4	0.675112733519433	RNR2.SORT1.SC1
RNR2.P4.A03	EMS	RNR2	P4	TDH3	NONE	SORT1	SC1	0.059862125813907	0.00677633853203995	0.980363472851723	0.123320224825433	5.62251674018496	0.88320781089712	0.88320781089712	0.113581933055325	0.113581933055325	0.903945144549766	7.18612703173968	0.88320781089712	0.88320781089712	0.0064296547552004	0.000452915931898112	0.105298610420908	0.0132455448111907	0.0114907413699272	0.00598721765199186	0.00598721765199186	0.0476494472342205	0.378800619575024	0.0590317155556481	0.0590317155556481	3	0.601391862955032	RNR2.SORT1.SC1
RNR2.P4.A04	EMS.HIGH	RNR2	P4	TDH3	NONE	SORT1	SC1	0.0627682882070773	0.00824104409565058	1.02795776419541	0.129307125471412	5.62286014334854	1.07411317790746	1.07411317790746	0.132155419481215	0.132155419481215	1.05176278086228	8.36123850667578	1.07411317790746	1.07411317790746	0.00629968851569277	9.54572683527301e-05	0.103170150193595	0.0129778051401063	0.0250460809888519	0.012941384411385	0.012941384411385	0.10299438729155	0.818778390586877	0.0124416164595986	0.0124416164595986	3	0.697897769715078	RNR2.SORT1.SC1
RNR2.P4.A07	EMS.LOW	RNR2	P4	TDH3	NONE	SORT1	SC1	0.0592116675850514	0.00659802431521469	0.969710902808212	0.121980234741028	5.6163325824081	0.859966866196757	0.859966866196757	0.112150302697538	0.112150302697538	0.892551472370568	7.09555032348324	0.859966866196757	0.859966866196757	0.00796190781036797	0.000607356831599817	0.130392355523134	0.0164020947780279	0.0102556775974364	0.0102072273207388	0.0102072273207388	0.08123451791759	0.645793130963378	0.079161083103267	0.079161083103267	3	0.62360364087712	RNR2.SORT1.SC1
RNR2.P4.A09	EMS	RNR2	P4	TDH3	NONE	SORT1	SC1	0.0624372038899335	0.00826126683685184	1.02253558837808	0.128625068296342	5.60833339502534	1.07674894985159	1.07674894985159	0.130779421020574	0.130779421020574	1.0408118567677	8.2741815296755	1.07674894985159	1.07674894985159	0.00826530936313339	0.00294320267478809	0.135361170043058	0.0170271234951128	0.0113678571438831	0.0344914120945721	0.0344914120945721	0.274500914475249	2.18221034057367	0.383608283313379	0.383608283313379	4	0.048170797124772	RNR2.SORT1.SC1
RNR2.P4.A10	EMS.LOW	RNR2	P4	TDH3	NONE	SORT1	SC1	0.0417363977029004	0.00363151936253723	0.683517988043623	0.0859799393714419	5.57944155409622	0.473321433286105	0.473321433286105	0.0863083803688473	0.0863083803688473	0.686887775808249	5.4605778273921	0.473321433286105	0.473321433286105	0.0060144338522237	0.00124513734629962	0.0984985277157199	0.0123901603020188	0.019396854624308	0.0229314856359825	0.0229314856359825	0.182500900806663	1.45083433935233	0.162287498579337	0.162287498579337	3	0.631177138140926	RNR2.SORT1.SC1
RNR2.P4.A11	EMS	RNR2	P4	TDH3	NONE	SORT1	SC1	0.0631500045214908	0.00895306220696601	1.03420914144863	0.130093488151872	5.60759461925061	1.1669155009379	1.1669155009379	0.139828919384301	0.139828919384301	1.11283255483521	8.84672720719612	1.1669155009379	1.1669155009379	0.0107307562639328	0.00290469622194964	0.175737853178453	0.0221061189695955	0.0140545603712459	0.0252852172988358	0.0252852172988358	0.20123314325911	1.59975075830126	0.378589466771663	0.378589466771663	4	0.46171310629515	RNR2.SORT1.SC1
RNR2.P4.B05	EMS	RNR2	P4	TDH3	NONE	SORT1	SC1	0.0650605831499335	0.00774645691189572	1.06549873355498	0.134029415631939	5.61444294559607	1.00965015531841	1.00965015531841	0.117163369390437	0.117163369390437	0.93244811063383	7.412718143265	1.00965015531841	1.00965015531841	0.00754625685299316	0.00287099844553392	0.123585229806736	0.0155458243262953	0.00225354308114337	0.0321563516370727	0.0321563516370727	0.255917267358076	2.03447521560261	0.3741973988135	0.3741973988135	4	0.0177171695479437	RNR2.SORT1.SC1
RNR2.P4.B06	EMS.HIGH	RNR2	P4	TDH3	NONE	SORT1	SC1	0.0835095165909347	0.00884880139408618	1.36763735981854	0.172035526988666	5.47233927105403	1.15332645666708	1.15332645666708	0.106129744617324	0.106129744617324	0.844636684360767	6.71464031427156	1.15332645666708	1.15332645666708	0.00912776339241346	0.00098595694314613	0.149485600404058	0.0188038399639373	0.00998549189264138	0.0078155860677294	0.0078155860677294	0.0622005708803488	0.494478239623209	0.128506695655414	0.128506695655414	3	0.619308419243986	RNR2.SORT1.SC1
RNR2.P4.B07	EMS	RNR2	P4	TDH3	NONE	SORT1	SC1	0.0612407542486727	0.00710432840970308	1.00294130385426	0.126160297178602	5.60919133760966	0.925957036083787	0.925957036083787	0.116309509773948	0.116309509773948	0.925652643840033	7.35869596292074	0.925957036083787	0.925957036083787	0.00501600694340027	0.000456269382323015	0.0821472662392129	0.0103333300576228	0.00402774392593189	0.00820447887549449	0.00820447887549449	0.0652955856936484	0.519082796379321	0.0594687943106023	0.0594687943106023	3	0.409886824685031	RNR2.SORT1.SC1
RNR2.P4.B08	EMS	RNR2	P4	TDH3	NONE	SORT1	SC1	0.054754529564198	0.00581205185437097	0.896716246342336	0.112798214300953	5.66156792408309	0.757525553194908	0.757525553194908	0.106978441036333	0.106978441036333	0.85139105969603	6.76833582828797	0.757525553194908	0.757525553194908	0.00626632004651965	0.000140151328009855	0.102623673972152	0.0129090637269915	0.00291492434260342	0.011025936484417	0.011025936484417	0.0877502388020451	0.697591404632264	0.0182669072716241	0.0182669072716241	3	0.584439212328767	RNR2.SORT1.SC1
RNR2.P4.B10	EMS	RNR2	P4	TDH3	NONE	SORT1	SC1	0.062782544420789	0.00611401942977387	1.02819123854992	0.129336494282763	5.62100911292994	0.79688310889737	0.79688310889737	0.0978776128190822	0.0978776128190822	0.778961851484207	6.19254260216503	0.79688310889737	0.79688310889737	0.00544814196786657	0.00016298572559336	0.0892243519184556	0.0112235588566769	0.00589931481050626	0.00890955036909911	0.00890955036909911	0.0709069178488613	0.5636914166344	0.021243074741347	0.0212430747413465	3	0.561201421035634	RNR2.SORT1.SC1
RNR2.P4.B12	EMS.LOW	RNR2	P4	TDH3	NONE	SORT1	SC1	0.05819453828124	0.00602077734363606	0.953053351759598	0.119884876236513	5.62572232875458	0.784730212699537	0.784730212699537	0.10361688952865	0.10361688952865	0.824638053458288	6.555656438986	0.784730212699537	0.784730212699537	0.00228418591941668	0.000202813823376777	0.037408167687859	0.00470558499711872	0.00789474186133127	0.00670462541084047	0.00670462541084047	0.0533589579180883	0.424189733406464	0.0264341505545106	0.0264341505545112	3	0.654448017148982	RNR2.SORT1.SC1
RNR2.P4.C01	EMS.LOW	RNR2	P4	TDH3	NONE	SORT1	SC1	0.0591985161080713	0.00659086026611454	0.969495520753702	0.121953141765697	5.6047604954325	0.859033125343496	0.859033125343496	0.111616938539162	0.111616938539162	0.888306678077394	7.06180532114735	0.859033125343496	0.859033125343496	0.00458262124332753	0.000179918184038	0.0750496982155136	0.00944052477811743	0.0114966458285681	0.00552729937047503	0.00552729937047503	0.0439891741055341	0.349702407330402	0.0234500010165445	0.0234500010165445	3	0.593997009186071	RNR2.SORT1.SC1
RNR2.P4.C02	EMS.HIGH	RNR2	P4	TDH3	NONE	SORT1	SC1	0.0622771166213587	0.00749044577197731	1.01991383533397	0.128295277169082	5.59837939352837	0.976282424738909	0.976282424738909	0.120313825328159	0.120313825328159	0.957521106588518	7.61204189104223	0.976282424738909	0.976282424738909	0.0046891004490969	0.000635964903249504	0.0767935107269302	0.00965987949391092	0.00582211655964407	0.00560798728652181	0.00560798728652181	0.0446313312512393	0.354807388369573	0.0828897740794086	0.0828897740794086	3	0.480590311196663	RNR2.SORT1.SC1
RNR2.P4.C04	EMS	RNR2	P4	TDH3	NONE	SORT1	SC1	0.064919915820472	0.00873561999580804	1.06319502132037	0.133739630956588	5.61915667817431	1.13857472982597	1.13857472982597	0.135169954717157	0.135169954717157	1.07575404792653	8.55196279322747	1.13857472982597	1.13857472982597	0.00672705861244125	0.000390341928996169	0.110169200537108	0.0138582178501151	0.00510916750008611	0.009044263348565	0.009044263348565	0.0719790350458496	0.572214467415682	0.050876006117464	0.0508760061174635	3	0.460324011969869	RNR2.SORT1.SC1
RNR2.P4.C07	EMS.HIGH	RNR2	P4	TDH3	NONE	SORT1	SC1	0.0651026808593336	0.00900362198881528	1.06618816875337	0.134116139899032	5.60979079421137	1.17350531253533	1.17350531253533	0.13757171038085	0.13757171038085	1.09486849079776	8.70391760535488	1.17350531253533	1.17350531253533	0.00866119706596811	0.00290052397490461	0.141844632464973	0.017842680240808	0.0285529420068075	0.0347601752736785	0.0347601752736785	0.276639874116559	2.19921450923466	0.378045668500408	0.378045668500408	4	0.484465395328905	RNR2.SORT1.SC1
RNR2.P4.C08	EMS.LOW	RNR2	P4	TDH3	NONE	SORT1	SC1	0.0653710854131257	0.00742089018371958	1.07058383658018	0.134669072316112	5.62066874874603	0.96721675622924	0.96721675622924	0.114274442918717	0.114274442918717	0.909456504602607	7.22994089997734	0.96721675622924	0.96721675622924	0.00809517514795686	0.00036567035498858	0.132574877913043	0.0166766349452859	0.0186290210204806	0.00914912977394419	0.00914912977394419	0.0728136175670119	0.578849179767074	0.0476603865365347	0.0476603865365347	3	0.54888178913738	RNR2.SORT1.SC1
RNR2.P4.C09	EMS	RNR2	P4	TDH3	NONE	SORT1	SC1	0.0639377140541877	0.00830782962812298	1.04710947939309	0.131716225656572	5.61075485166379	1.08281780558443	1.08281780558443	0.130726820215815	0.130726820215815	1.04039323172072	8.27085357024745	1.08281780558443	1.08281780558443	0.00717211665538557	0.000339956593935013	0.117457926800489	0.014775068983783	0.0109811651078302	0.0109393996647802	0.0109393996647802	0.087061532985626	0.692116373858422	0.0443089313955809	0.0443089313955809	3	0.475031081641111	RNR2.SORT1.SC1
RNR2.P4.C12	EMS	RNR2	P4	TDH3	NONE	SORT1	SC1	0.064126319273698	0.00929827518895201	1.05019827160491	0.13210476578536	5.62926305640337	1.21190953431913	1.21190953431913	0.143579926881346	0.143579926881346	1.14268505798351	9.08404678475291	1.21190953431913	1.21190953431913	0.00496438995520121	0.00279601894033852	0.0813019335831977	0.0102269954010605	0.00913286465293729	0.032748750715744	0.032748750715744	0.260631892795375	2.071955252421	0.364424793101335	0.364424793101335	4	0.352440710411571	RNR2.SORT1.SC1
RNR2.P4.D03	EMS	RNR2	P4	TDH3	NONE	SORT1	SC1	0.054452734092906	0.00556313468164231	0.891773734657293	0.112176494225614	5.6036042264135	0.725082429200895	0.725082429200895	0.102659274285205	0.102659274285205	0.817016844465149	6.49506982453229	0.725082429200895	0.725082429200895	0.00489360675101005	0.000181370484751641	0.0801427153473431	0.0100811769802135	0.0129919050873073	0.00901687512837653	0.00901687512837653	0.0717610650924313	0.570481663402268	0.0236392895723031	0.023639289572303	3	0.583377730420884	RNR2.SORT1.SC1
RNR2.P4.D04	EMS.LOW	RNR2	P4	TDH3	NONE	SORT1	SC1	0.0629338020168554	0.00859365416554811	1.03066838783519	0.129648095658422	5.62023627554984	1.12007132572755	1.12007132572755	0.13704635186554	0.13704635186554	1.09068740964966	8.67067910582713	1.12007132572755	1.12007132572755	0.00550574457098829	0.000621839394510629	0.0901677111338845	0.0113422243045022	0.0099274916668798	0.0121878824327644	0.0121878824327644	0.0969976197013162	0.771105659621863	0.0810486972807699	0.0810486972807699	3	0.594184967522425	RNR2.SORT1.SC1
RNR2.P4.D08	EMS	RNR2	P4	TDH3	NONE	SORT1	SC1	0.0642961778503218	0.00808481673412468	1.05298004959572	0.132454686500219	5.62019474698329	1.05375096823875	1.05375096823875	0.122625266513323	0.122625266513323	0.97591677903427	7.75828266663189	1.05375096823875	1.05375096823875	0.0117971276766064	0.00352320031918759	0.193201843427118	0.0243029197108043	0.0148000624203175	0.0331070144877769	0.0331070144877769	0.263483145529732	2.09462196452429	0.459203451325352	0.459203451325352	4	0.000721352019785655	RNR2.SORT1.SC1
RNR2.P4.D09	EMS.HIGH	RNR2	P4	TDH3	NONE	SORT1	SC1	0.115644108833647	0.0287883214063988	1.89390634912364	0.238235066115695	5.61328279550334	3.75218419335581	3.75218419335581	0.245575740980484	0.245575740980484	1.95442173510457	15.537140662501	3.75218419335581	3.75218419335581	0.0148379106275975	0.00755320511056108	0.243000818880967	0.0305671482536945	0.013208252340674	0.0366997799631563	0.0366997799631563	0.292076274908801	2.32192985061875	0.98446229027866	0.98446229027866	4	0.0121977316499037	RNR2.SORT1.SC1
RNR2.P4.D11	EMS	RNR2	P4	TDH3	NONE	SORT1	SC1	0.0324505752910314	0.00222498598765455	0.531443851280017	0.0668504866172817	5.51435015158254	0.28999805634586	0.28999805634586	0.0695810225571968	0.0695810225571968	0.553762608202386	4.40226762869764	0.28999805634586	0.28999805634586	0.00444418713343911	0.000236197383590668	0.0727825594715032	0.00915534069347538	0.0289794476651592	0.0134905133142386	0.0134905133142386	0.10736464576589	0.853520800286725	0.0307852645074302	0.0307852645074302	3	0.557459569454857	RNR2.SORT1.SC1
RNR2.P4.E02	EMS.LOW	RNR2	P4	TDH3	NONE	SORT1	SC1	0.0620345661306517	0.00796325695284228	1.01594158011954	0.127795605955625	5.63353731410736	1.03790722787485	1.03790722787485	0.128631089256494	0.128631089256494	1.02371429543216	8.13826039725843	1.03790722787485	1.03790722787485	0.0029756896495863	0.000154896021086811	0.0487329408926476	0.00613013172533264	0.00415892768706419	0.00839665175856154	0.00839665175856154	0.0668249992182251	0.531241233136191	0.0201886867153872	0.0201886867153872	3	0.375387907972178	RNR2.SORT1.SC1
RNR2.P4.E04	EMS	RNR2	P4	TDH3	NONE	SORT1	SC1	0.0660908329270174	0.00996076504257237	1.08237115890965	0.13615180324195	5.61598996265593	1.29825649154257	1.29825649154257	0.151184687592172	0.151184687592172	1.20320776907935	9.56518647875126	1.29825649154257	1.29825649154257	0.00508980239626715	0.000449492259677854	0.0833558161440076	0.010485353924382	0.0103709702536507	0.0110127615042507	0.0110127615042507	0.087645385336092	0.696757847053455	0.0585854843007385	0.0585854843007385	3	0.466419065304859	RNR2.SORT1.SC1
RNR2.P4.E05	EMS.HIGH	RNR2	P4	TDH3	NONE	SORT1	SC1	0.0624740667153188	0.00972116156781983	1.02313929175517	0.128701008331087	5.61118220252799	1.26702728724308	1.26702728724308	0.15602317594788	0.15602317594788	1.24171502052727	9.87130903742239	1.26702728724308	1.26702728724308	0.00142105554109331	0.00199811499563509	0.0232726607423234	0.00292747520129565	0.0131708889912884	0.0349404949224372	0.0349404949224372	0.278074953328344	2.21062301292393	0.260428365978391	0.260428365978391	4	0.673015546175229	RNR2.SORT1.SC1
RNR2.P4.E09	EMS	RNR2	P4	TDH3	NONE	SORT1	SC1	0.0607841602197513	0.00901370694617108	0.995463652471337	0.125219681095645	5.61167821791816	1.17481975588362	1.17481975588362	0.148612141229691	0.148612141229691	1.18273408342406	9.40242604266303	1.17481975588362	1.17481975588362	0.0080620442710269	0.00273901422583046	0.132032292745474	0.0166083829890429	0.0216139649644341	0.0422062267095727	0.0422062267095727	0.335899492794346	2.67031294948696	0.356994968148906	0.356994968148906	4	0.523440726972325	RNR2.SORT1.SC1
RNR2.P4.E10	EMS.HIGH	RNR2	P4	TDH3	NONE	SORT1	SC1	0.0617929500817248	0.00993314234694726	1.01198462828059	0.127297859758511	5.62811701335529	1.29465623154688	1.29465623154688	0.16094723953175	0.16094723953175	1.28090332493767	10.1828457886838	1.29465623154688	1.29465623154688	0.00285774768654686	0.00194313523562136	0.0468014025299806	0.00588716291658061	0.0055905540119467	0.0310066444402699	0.0310066444402699	0.246767288921823	1.96173528467091	0.253262467572375	0.253262467572375	4	0.557768075817272	RNR2.SORT1.SC1
RNR2.P4.E12	EMS	RNR2	P4	TDH3	NONE	SORT1	SC1	0.0572222563644763	0.00772051847414358	0.937130267446279	0.117881906530062	5.61556415420252	1.00626941648477	1.00626941648477	0.135121636981993	0.135121636981993	1.0753695098145	8.54890581600021	1.00626941648477	1.00626941648477	0.0045637565367614	0.000726369934112752	0.0747407504627867	0.00940166214463442	0.00899774545854117	0.0111681928872001	0.0111681928872001	0.0888823905546833	0.706591714399652	0.0946728969303819	0.0946728969303824	3	0.000102891243955139	RNR2.SORT1.SC1
RNR2.P4.F01	EMS.HIGH	RNR2	P4	TDH3	NONE	SORT1	SC1	0.129365939639114	0.0190438349312055	2.11862910193984	0.26650301077919	5.61858173224039	2.48211680705579	2.48211680705579	0.147107724656349	0.147107724656349	1.17076114001421	9.30724427991361	2.48211680705579	2.48211680705579	0.00207678203524878	0.0021559142477198	0.0340115092932331	0.00427831828586347	0.0168056245835035	0.0151725870221453	0.0151725870221453	0.120751478690245	0.959942614184502	0.280995451187605	0.280995451187605	4	0.631741632914091	RNR2.SORT1.SC1
RNR2.P4.F05	EMS	RNR2	P4	TDH3	NONE	SORT1	SC1	0.0589820414818991	0.00748006133228928	0.965950310599315	0.121507188682581	5.53075691577671	0.974928947754119	0.974928947754119	0.126949091793867	0.126949091793867	1.0103280693081	8.03184340726395	0.974928947754119	0.974928947754119	0.00348490873297116	0.000247301484376081	0.0570724340570153	0.00717915915285242	0.0283817677358008	0.00342057521719771	0.00342057521719771	0.0272227481605472	0.216413714498342	0.0322325399793223	0.0322325399793223	3	0.539721792890263	RNR2.SORT1.SC1
RNR2.P4.F07	EMS.LOW	RNR2	P4	TDH3	NONE	SORT1	SC1	0.0619247975860572	0.00865224575391096	1.01414389802714	0.12756947496856	5.61961853446229	1.12770797909873	1.12770797909873	0.139176204430938	0.139176204430938	1.10763790374066	8.80543109218727	1.12770797909873	1.12770797909873	0.00439188980804562	0.00265929846698966	0.0719260849169061	0.00904760449404056	0.00928555828640037	0.0384159253260563	0.0384159253260564	0.305734268098431	2.43050731757137	0.346605053222594	0.346605053222594	4	0.498762886597938	RNR2.SORT1.SC1
RNR2.P4.F12	EMS.HIGH	RNR2	P4	TDH3	NONE	SORT1	SC1	0.0567295560037288	0.00780732366838783	0.929061301799463	0.116866908842746	5.61505891300327	1.01758334733703	1.01758334733703	0.134959874325624	0.134959874325624	1.07408211697075	8.5386713802375	1.01758334733703	1.01758334733703	0.00535906086438623	0.00310893074024706	0.0877654685462704	0.0110400454655379	0.0274297947027851	0.0408112199794958	0.0408112199794958	0.324797290830121	2.58205335306347	0.40520878647687	0.40520878647687	4	0.627676573985299	RNR2.SORT1.SC1
RNR2.P4.G01	EMS	RNR2	P4	TDH3	NONE	SORT1	SC1	0.059388674455189	0.00793456387878498	0.972609748573667	0.12234488144751	5.60748015943779	1.0341674579377	1.0341674579377	0.133845894265148	0.133845894265148	1.06521647399652	8.4681918417223	1.0341674579377	1.0341674579377	0.00367429950958263	0.000468401206140554	0.0601740913563572	0.00756931758498339	0.0072686806526261	0.0095275061111778	0.0095275061111778	0.075824936741237	0.602788378123927	0.0610500201459715	0.0610500201459715	3	0.000103039670273055	RNR2.SORT1.SC1
RNR2.P4.G06	EMS.HIGH	RNR2	P4	TDH3	NONE	SORT1	SC1	0.145693216903957	0.0163341583965364	2.38602131402623	0.300138359937136	5.61616185444939	2.12894562632024	2.12894562632024	0.114570069790762	0.114570069790762	0.911809259731833	7.24864468674487	2.12894562632024	2.12894562632024	0.0227745709053236	0.00191498458080557	0.372979694955367	0.0469172313238298	0.0210555836201489	0.0262391728464191	0.0262391728464191	0.208825226455417	1.66010583030222	0.249593394945966	0.249593394945966	4	0.464942283026935	RNR2.SORT1.SC1
RNR2.P4.G07	EMS	RNR2	P4	TDH3	NONE	SORT1	SC1	0.056739301181326	0.00723418006641681	0.929220898807136	0.11688698459976	5.60072210337182	0.942881514830715	0.942881514830715	0.127351826825134	0.127351826825134	1.01353324786301	8.05732373689882	0.942881514830715	0.942881514830715	0.000821656347981879	0.00097138881208782	0.0134562857540719	0.00169267035182409	0.018074314403158	0.0152326856985047	0.0152326856985047	0.121229775768202	0.963744950622549	0.126607928780051	0.126607928780051	3	0.662854088722608	RNR2.SORT1.SC1
RNR2.P4.G08	EMS.HIGH	RNR2	P4	TDH3	NONE	SORT1	SC1	0.059504684022996	0.00766423871985781	0.974509640053179	0.12258386938503	5.60824341496056	0.998934080691624	0.998934080691624	0.129263864870463	0.129263864870463	1.02875025870951	8.17829498570265	0.998934080691624	0.998934080691624	0.00618448547982038	0.000811853175796721	0.101283467306956	0.0127404787155736	0.0154309471197036	0.0131207953602586	0.0131207953602586	0.104422234588659	0.830129402449513	0.105814528417522	0.105814528417522	3	0.0769312846777636	RNR2.SORT1.SC1
RNR2.P4.G11	EMS.LOW	RNR2	P4	TDH3	NONE	SORT1	SC1	0.0460345685997027	0.00468657335295773	0.753909236099174	0.0948344762614207	5.50491125096172	0.610834032583154	0.610834032583154	0.102516546875995	0.102516546875995	0.815880944194052	6.48603971502543	0.610834032583154	0.610834032583154	0.00314127190216635	0.000803435074030228	0.0514446854218449	0.00647124290936834	0.0147086287509859	0.0224460783859828	0.0224460783859828	0.178637772974944	1.42012348537412	0.104717338069382	0.104717338069382	3	0.578790459965928	RNR2.SORT1.SC1
RNR2.P4.G12	EMS	RNR2	P4	TDH3	NONE	SORT1	SC1	0.0623380805146487	0.00809469800038608	1.02091224247925	0.12842086711305	5.63496194113667	1.05503886309559	1.05503886309559	0.13009382129811	0.13009382129811	1.03535549127404	8.23080485377274	1.05503886309559	1.05503886309559	0.00463607885283218	0.000463972143301095	0.0759251747708719	0.00955065124511297	0.00263922048052881	0.00730322078296984	0.00730322078296984	0.0581228967385568	0.462061798699087	0.060472749267863	0.060472749267863	3	0.634988737530838	RNR2.SORT1.SC1
RNR2.P4.H01	EMS.LOW	RNR2	P4	TDH3	NONE	SORT1	SC1	0.0628648989875543	0.00922744937504624	1.02953996126869	0.129506150531197	5.60617998244798	1.20267830837625	1.20267830837625	0.143674212481092	0.143674212481092	1.14343543269363	9.09001206707215	1.20267830837625	1.20267830837625	0.00722504830103351	0.00376594654039776	0.118324789633131	0.0148841119279304	0.00858266711756751	0.0410623494176894	0.0410623494176894	0.326795911827338	2.59794186627785	0.490842271851342	0.490842271851342	3	0.613468733297702	RNR2.SORT1.SC1
RNR2.P4.H03	EMS.HIGH	RNR2	P4	TDH3	NONE	SORT1	SC1	0.059426351356632	0.00838785931375405	0.973226784093919	0.122422498536671	5.6020858923819	1.09324863679494	1.09324863679494	0.140245645216495	0.140245645216495	1.11614907958952	8.87309270993939	1.09324863679494	1.09324863679494	0.00158260788912394	0.00350030882896462	0.0259184074278842	0.00326028449614343	0.0133892222978347	0.0549037666425329	0.0549037666425329	0.436953236654604	3.47366373331618	0.456219842570798	0.456219842570798	3	0.238394883433051	RNR2.SORT1.SC1
RNR2.P4.H04	EMS	RNR2	P4	TDH3	NONE	SORT1	SC1	0.0488680253814257	0.00811338458114951	0.800312825897182	0.100671598191261	5.55330533901876	1.05747441645692	1.05747441645692	0.160790981382265	0.160790981382265	1.27965973987336	10.1729596132884	1.05747441645692	1.05747441645692	0.0121328839748888	0.00415951133720689	0.198700532391812	0.0249946014983747	0.0411462131975737	0.0519672266499812	0.0519672266499812	0.413582697021769	3.28787406719051	0.542138336974483	0.542138336974483	4	0.570010341261634	RNR2.SORT1.SC1
RNR2.P5.A02	EMS	RNR2	P5	TDH3	NONE	SORT1	SC1	0.0549978963143665	0.00559738077772153	0.900701869457586	0.113299567066792	5.5988274358942	0.729545963513251	0.729545963513251	0.107292409311267	0.107292409311267	0.853889785417933	6.78820004301753	0.729545963513251	0.729545963513251	0.0129666622589406	0.000985510500450678	0.212355339384176	0.0267122438982366	0.033929381130019	0.0348006092851404	0.0348006092851404	0.27696166938234	2.20177269727523	0.128448507642244	0.128448507642244	4	0.623731621453717	RNR2.SORT1.SC1
RNR2.P5.A03	EMS	RNR2	P5	TDH3	NONE	SORT1	SC1	0.0557330460898003	0.0056190132844403	0.91274143499441	0.114814027743794	5.591629110941	0.732365480102182	0.732365480102182	0.106066194468617	0.106066194468617	0.844130918638934	6.71061960931252	0.732365480102182	0.732365480102182	0.012799702831152	0.00116029644693824	0.209621040823492	0.0263682956355969	0.0408154863076096	0.0344463122504265	0.0344463122504265	0.274141986043247	2.17935695359193	0.151229588080146	0.151229588080146	4	0.711088189788551	RNR2.SORT1.SC1
RNR2.P5.A04	EMS.LOW	RNR2	P5	TDH3	NONE	SORT1	SC1	0.0574530188804888	0.00698557531004336	0.940909470715894	0.118357293679599	5.59341034807835	0.910479110255289	0.910479110255288	0.127587215946584	0.127587215946584	1.0154065990879	8.07221638824863	0.910479110255289	0.910479110255288	0.0131107496525291	0.000842914295514734	0.21471506209118	0.0270090741482529	0.0292118621244478	0.038020151123008	0.038020151123008	0.302584487498999	2.40546738716616	0.109862942383332	0.109862942383332	4	0.625579717613109	RNR2.SORT1.SC1
RNR2.P5.A05	EMS.HIGH	RNR2	P5	TDH3	NONE	SORT1	SC1	0.0626355467325312	0.00740511277459736	1.02578385387719	0.129033668619319	5.60816485661946	0.965160375647518	0.965160375647518	0.122335310915734	0.122335310915734	0.973609158909091	7.73993769131946	0.965160375647518	0.965160375647518	0.00990853436564807	0.00102924620651177	0.162272305393482	0.0204122835440363	0.0179186594661471	0.0361943973275124	0.0361943973275124	0.288054172384734	2.28995518949365	0.134148889496782	0.134148889496782	4	0.476522298456261	RNR2.SORT1.SC1
RNR2.P5.A11	EMS.HIGH	RNR2	P5	TDH3	NONE	SORT1	SC1	0.0637436248111254	0.00668819992424246	1.04393087519578	0.131316388050319	5.60042311200638	0.871720086888015	0.871720086888015	0.105025156040006	0.105025156040006	0.835845783780612	6.64475495820401	0.871720086888015	0.871720086888015	0.00174192255252627	0.000859423076753778	0.0285275074985179	0.00358848400195216	0.0136375063977153	0.0141353154967991	0.0141353154967991	0.112496322842005	0.894316288350543	0.112014647831603	0.112014647831603	3	0.468295700587689	RNR2.SORT1.SC1
RNR2.P5.A12	EMS	RNR2	P5	TDH3	NONE	SORT1	SC1	0.0563947053376595	0.00662060166007381	0.923577444395286	0.116177092721764	5.60504656822449	0.86290953017888	0.862909530178877	0.11961176614397	0.11961176614397	0.951933747986119	7.56762385425007	0.86290953017888	0.862909530178877	0.00465385194731996	0.00194420455808709	0.0762162451663614	0.00958726508029305	0.00565989677154611	0.0436889815937445	0.0436889815937445	0.347700041015789	2.76412421566254	0.25340183988231	0.253401839882305	4	0.593062867760917	RNR2.SORT1.SC1
RNR2.P5.B01	EMS	RNR2	P5	TDH3	NONE	SORT1	SC1	0.0556053950758207	0.00510032327730186	0.910650891271207	0.114551057601502	5.58598189899618	0.664760967197033	0.664760967197033	0.0963814064450439	0.0963814064450439	0.767054249186247	6.09788028413333	0.664760967197033	0.664760967197033	0.0129414388579993	0.00118597975618386	0.211942255140876	0.0266602819033582	0.0355100756758528	0.0343166382470331	0.0343166382470331	0.27310997168508	2.17115270987083	0.15457707422302	0.15457707422302	4	0.747809955683809	RNR2.SORT1.SC1
RNR2.P5.B05	EMS	RNR2	P5	TDH3	NONE	SORT1	SC1	0.0600972259683963	0.00578281632095119	0.984213713730897	0.123804547817874	5.59914594178378	0.753715080717771	0.753715080717771	0.101223876574038	0.101223876574038	0.805593189693615	6.40425476252334	0.753715080717771	0.753715080717771	0.0119880235496514	0.000747519846041821	0.196328149726922	0.0246961787483355	0.0296021339847899	0.0335861110441503	0.0335861110441503	0.267296049521192	2.12493355213296	0.0974295135497011	0.0974295135497011	4	0.296605632294678	RNR2.SORT1.SC1
RNR2.P5.B06	EMS	RNR2	P5	TDH3	NONE	SORT1	SC1	0.0668741572316883	0.00547624856461919	1.09519967986935	0.137765506865899	5.60655987735833	0.713757951114313	0.713757951114313	0.0823596842094627	0.0823596842094627	0.655461961644308	5.21075083952725	0.713757951114313	0.713757951114313	0.00366077449435691	0.000728709873381601	0.059952591857017	0.00754145509437341	0.00652731141423183	0.0144799097474922	0.0144799097474922	0.11523878628997	0.9161181541339	0.0949778776555204	0.0949778776555204	3	0.0644056916657751	RNR2.SORT1.SC1
RNR2.P5.B07	EMS.LOW	RNR2	P5	TDH3	NONE	SORT1	SC1	0.041259648754549	0.00454650823200294	0.675710259060909	0.0849978027249962	5.56222384763435	0.5925783612827	0.5925783612827	0.116323124929505	0.116323124929505	0.925761000454746	7.35955736961422	0.5925783612827	0.5925783612827	0.0109909731375141	9.61757272011665e-05	0.179999431169718	0.0226421841847396	0.0232442852724111	0.0351621751931807	0.0351621751931807	0.279839202262932	2.22464832965472	0.0125352582491493	0.0125352582491493	3	0.624367578729995	RNR2.SORT1.SC1
RNR2.P5.B08	EMS	RNR2	P5	TDH3	NONE	SORT1	SC1	0.06227114384698	0.00651796265539933	1.01981601906446	0.12828297283025	5.59616688480182	0.849531867566159	0.849531867566159	0.108630250961755	0.108630250961755	0.864537037420115	6.8728429064567	0.849531867566159	0.849531867566159	0.00843726851377194	0.00152690174437183	0.138177349184989	0.0173813715414223	0.00748167891970505	0.0400708209302742	0.0400708209302741	0.318904803287694	2.53520962115324	0.199011832234372	0.199011832234372	4	0.00639727049792089	RNR2.SORT1.SC1
RNR2.P5.B10	EMS.LOW	RNR2	P5	TDH3	NONE	SORT1	SC1	0.0283425092285824	0.00239702273216868	0.464165954664606	0.0583875791690258	5.45985056026936	0.312420813974889	0.312420813974889	0.0889549455795475	0.0889549455795475	0.707950542637388	5.62802130445118	0.312420813974889	0.312420813974889	0.00280380706351758	0.00152631483140012	0.0459180156505189	0.00577604140746702	0.00347337757512952	0.066440766283446	0.066440766283446	0.528770786572481	4.20358919553169	0.198935335743164	0.198935335743164	3	0.45427221983684	RNR2.SORT1.SC1
RNR2.P5.B12	EMS.HIGH	RNR2	P5	TDH3	NONE	SORT1	SC1	0.056654706673153	0.00702178047778475	0.927835492514106	0.116712713913161	5.61852013884401	0.915197984141656	0.915197984141656	0.123620159341892	0.123620159341892	0.983834662781634	7.82122776764178	0.915197984141656	0.915197984141656	0.00108831686638037	0.00232318458057305	0.0178233914713382	0.00224200993229929	0.0292716493568643	0.0395751723593599	0.0395751723593599	0.314960169603194	2.50385081700299	0.30279696889644	0.30279696889644	3	0.667774442538594	RNR2.SORT1.SC1
RNR2.P5.C01	EMS.HIGH	RNR2	P5	TDH3	NONE	SORT1	SC1	0.0621619327074257	0.00758647185413371	1.0180274656078	0.1280579901371	5.56038544641258	0.98879817869798	0.98879817869798	0.125518398949276	0.125518398949276	0.998941858355166	7.94132601380119	0.98879817869798	0.98879817869798	0.00916902926420859	0.00086703268666771	0.150161412578007	0.0188888505865672	0.00265996260364453	0.0353925368232979	0.0353925368232979	0.28167254205064	2.23922290056342	0.113006461756201	0.113006461756201	3	0.671033629048896	RNR2.SORT1.SC1
RNR2.P5.C02	EMS.HIGH	RNR2	P5	TDH3	NONE	SORT1	SC1	0.0574718381841248	0.00613531715459902	0.941217674903738	0.118396062779826	5.58264023488985	0.799658991009955	0.799658991009955	0.110832970277593	0.110832970277593	0.882067443681014	7.01220504260884	0.799658991009955	0.799658991009955	0.0109674627744258	0.000991765119128131	0.179614401388499	0.0225937511693335	0.0281071408980542	0.0315113294336883	0.0315113294336883	0.250783839239785	1.99366580721233	0.129263716038931	0.129263716038931	4	0.749533678756477	RNR2.SORT1.SC1
RNR2.P5.C06	EMS	RNR2	P5	TDH3	NONE	SORT1	SC1	0.0604001664706148	0.00645185360831065	0.989174977614936	0.124428626738133	5.59075527248472	0.840915410982176	0.840915410982176	0.112388859026235	0.112388859026235	0.8944500299072	7.11064335840639	0.840915410982176	0.840915410982176	0.0126440773152923	0.000926639521314377	0.207072358010814	0.0260476960353745	0.0239711735348265	0.0385158030594652	0.0385158030594652	0.306529147968275	2.43682640424834	0.120775439308586	0.120775439308586	4	0.401093599228048	RNR2.SORT1.SC1
RNR2.P5.C07	EMS	RNR2	P5	TDH3	NONE	SORT1	SC1	0.0651152017940834	0.00658152331856199	1.06639322440263	0.134141933912649	5.61785094679484	0.85781617536832	0.85781617536832	0.101558276511883	0.101558276511883	0.808254521403882	6.42541165225152	0.85781617536832	0.85781617536832	0.00329563451160228	0.00106366307481789	0.0539726855856799	0.00678924083278727	0.00335547301867301	0.0194851505736008	0.0194851505736008	0.155073142162919	1.23279084523299	0.138634681753305	0.138634681753305	3	0.270851154833191	RNR2.SORT1.SC1
RNR2.P5.C08	EMS.HIGH	RNR2	P5	TDH3	NONE	SORT1	SC1	0.0702262644823354	0.0129408002720748	1.15009722085933	0.14467108554638	5.61430777915538	1.68666542049447	1.68666542049447	0.186983913405114	0.186983913405114	1.48811695737857	11.8301398688686	1.68666542049447	1.68666542049447	0.00987417356251758	9.48648853826427e-05	0.161709577694977	0.0203414978525894	0.00950481710504643	0.0289549506175758	0.0289549506175758	0.230438823476329	1.83192826304776	0.0123644070250709	0.0123644070250709	3	0.687758906379453	RNR2.SORT1.SC1
RNR2.P5.C11	EMS	RNR2	P5	TDH3	NONE	SORT1	SC1	0.0609128964199863	0.00728945206625014	0.997571968315927	0.125484886798589	5.60379580951837	0.950085502905675	0.950085502905675	0.123879695117078	0.123879695117078	0.98590018585828	7.83764813485684	0.950085502905675	0.950085502905675	0.00898969001747479	0.00149699738603601	0.147224369424992	0.0185193990188767	0.0192084785185936	0.0416213750971752	0.0416213750971752	0.33124493408868	2.63331042744536	0.195114187106817	0.195114187106818	4	0.58845399153155	RNR2.SORT1.SC1
RNR2.P5.C12	EMS	RNR2	P5	TDH3	NONE	SORT1	SC1	0.0617700132513398	0.00706656898192267	1.01160899125824	0.127250608261151	5.61159104389369	0.921035584566426	0.921035584566426	0.116573710148936	0.116573710148936	0.927755290270983	7.3754114510748	0.921035584566426	0.921035584566426	0.00592616096777614	0.0010972356222583	0.097052880566057	0.0122083118994091	0.0126847851388002	0.0305611130406009	0.0305611130406009	0.243221514214161	1.93354730487057	0.143010427739265	0.143010427739265	4	0.663699409998965	RNR2.SORT1.SC1
RNR2.P5.D03	EMS.LOW	RNR2	P5	TDH3	NONE	SORT1	SC1	0.0567146198845545	0.00552656648386625	0.928816692616854	0.11683613937792	5.58885531256357	0.720316239059488	0.720316239059488	0.102870920047501	0.102870920047501	0.818701233470034	6.50846027574822	0.720316239059488	0.720316239059488	0.0132915457085929	0.000609072295722536	0.217675963445592	0.0273815268464855	0.0273444027350114	0.0327312410397802	0.0327312410397802	0.260492541525821	2.07084744634326	0.0793846715950957	0.0793846715950957	4	0.727900979886539	RNR2.SORT1.SC1
RNR2.P5.D04	EMS	RNR2	P5	TDH3	NONE	SORT1	SC1	0.0615619016236278	0.00792895199482121	1.00820074213059	0.126821883547999	5.59324573634413	1.03343602167205	1.03343602167205	0.134496151360567	0.134496151360567	1.07039156415656	8.50933245242745	1.03343602167205	1.03343602167205	0.0133643843415905	0.000446275164372326	0.218868843488396	0.0275315795964524	0.0255151804976418	0.0350763134115375	0.0350763134115375	0.279155868756178	2.21921600733493	0.058166177666507	0.058166177666507	4	0.721894715068776	RNR2.SORT1.SC1
RNR2.P5.D06	EMS	RNR2	P5	TDH3	NONE	SORT1	SC1	0.0617328854633965	0.00713543264999016	1.01100094858297	0.127174122384744	5.58609684316358	0.930011070256324	0.930011070256324	0.120590073679045	0.120590073679045	0.959719637188908	7.62951963321809	0.930011070256324	0.930011070256324	0.0130794960825873	0.000262341543781576	0.214203221625265	0.0269446895775514	0.0151707308236485	0.0318357726963147	0.0318357726963147	0.253365930458377	2.01419275579567	0.0341928165919042	0.0341928165919042	4	0.685554751318375	RNR2.SORT1.SC1
RNR2.P5.D08	EMS	RNR2	P5	TDH3	NONE	SORT1	SC1	0.060356351687278	0.00706765521495623	0.988457421855423	0.124338365176949	5.60079940065377	0.921177160949477	0.921177160949477	0.121756405185728	0.121756405185728	0.969001920682775	7.70331135468898	0.921177160949477	0.921177160949477	0.00920295962456132	0.00125992379683434	0.150717090904797	0.0189587495353636	0.0275501092783315	0.0409002760717555	0.0409002760717555	0.325506046351576	2.58768777373859	0.164214720565954	0.164214720565954	4	0.00010690613641223	RNR2.SORT1.SC1
RNR2.P5.D09	EMS.HIGH	RNR2	P5	TDH3	NONE	SORT1	SC1	0.177671476005762	0.0186298795665659	2.90973003172623	0.366015841706157	5.60710686197931	2.42816309596479	2.42816309596479	0.104814274928865	0.104814274928865	0.834167480274359	6.63141288510758	2.42816309596479	2.42816309596479	0.00137020749799706	0.00165193833639827	0.0224399211187359	0.00282272462618133	0.00990682058463564	0.00855760132367569	0.00855760132367569	0.0681059210513804	0.541424226060339	0.215308729770345	0.215308729770345	3	0.200728753616976	RNR2.SORT1.SC1
RNR2.P5.D11	EMS.LOW	RNR2	P5	TDH3	NONE	SORT1	SC1	0.0681646408106003	0.00694475949095599	1.11633396044959	0.140423994564443	5.61623983035707	0.90515929778493	0.90515929778493	0.102319142942312	0.102319142942312	0.814309899199762	6.47355031899335	0.90515929778493	0.90515929778493	0.00189819892581338	0.00147032220332529	0.0310868494189272	0.0039104244146363	0.00929478699096173	0.0240652410959548	0.0240652410959548	0.191523926877629	1.52256503224626	0.191637423126416	0.191637423126416	3	0.428098290598291	RNR2.SORT1.SC1
RNR2.P5.E02	EMS	RNR2	P5	TDH3	NONE	SORT1	SC1	0.0531076286563137	0.00577537760967462	0.869744910601349	0.109405481626259	5.55672544055008	0.752745541213301	0.752745541213301	0.112796365422681	0.112796365422681	0.897693181511784	7.13642556383583	0.752745541213301	0.752745541213301	0.0112040435848451	0.000176613732002575	0.183488891005421	0.0230811244180048	0.0435218013273239	0.0287808598439234	0.0287808598439234	0.229053316949709	1.82091384921568	0.02301930856595	0.02301930856595	3	0.335870497427101	RNR2.SORT1.SC1
RNR2.P5.E03	EMS	RNR2	P5	TDH3	NONE	SORT1	SC1	0.0514046524528393	0.00618200622386245	0.841855228397076	0.105897229865577	5.57491258285642	0.80574430544075	0.80574430544075	0.124299431310115	0.124299431310115	0.989240668657626	7.86420409778022	0.80574430544075	0.80574430544075	0.011376084210733	7.77266106276294e-05	0.186306404469465	0.0234355403091068	0.0278368211960118	0.0278028319178539	0.0278028319178539	0.221269653023387	1.75903576061244	0.0101306552640924	0.0101306552640924	3	0.582844340125893	RNR2.SORT1.SC1
RNR2.P5.E04	EMS.HIGH	RNR2	P5	TDH3	NONE	SORT1	SC1	0.0561626222280137	0.00942272772486374	0.919776613732007	0.115698985055681	5.59991629812551	1.22813030771814	1.22813030771814	0.171286183896301	0.171286183896301	1.3631861168105	10.8369724229045	1.22813030771814	1.22813030771814	0.00998991116458968	0.000241285780595245	0.163605015185113	0.0205799255214072	0.0177792281870434	0.0300547223658903	0.0300547223658903	0.23919138918163	1.9015088669054	0.0314484710397101	0.0314484710397132	3	0.557942573848378	RNR2.SORT1.SC1
RNR2.P5.E05	EMS	RNR2	P5	TDH3	NONE	SORT1	SC1	0.056332074670182	0.00689543641014835	0.922551740449086	0.116048069104756	5.58531109628856	0.89873067412322	0.89873067412322	0.125280445010315	0.125280445010315	0.997048094954913	7.92627109100601	0.89873067412322	0.89873067412322	0.00939092171200376	0.000705864798642075	0.153795350527292	0.0193459647664783	0.0250924564449178	0.027492287957604	0.027492287957604	0.218798179810297	1.73938819618679	0.0920003185570376	0.0920003185570376	4	0.591302555647156	RNR2.SORT1.SC1
RNR2.P5.E09	EMS.LOW	RNR2	P5	TDH3	NONE	SORT1	SC1	0.0636256538523536	0.00769516526404826	1.04199886196931	0.131073359508301	5.59926188205144	1.00296495448341	1.00296495448341	0.124613336441411	0.124613336441411	0.99173889184904	7.88406431752407	1.00296495448341	1.00296495448341	0.00986857341384866	0.000792003673060577	0.161617863925662	0.0203299611491474	0.017296196072045	0.0333727905120097	0.0333727905120097	0.26559833181139	2.11143714120557	0.103227403264891	0.103227403264891	4	0.572267435871021	RNR2.SORT1.SC1
RNR2.P5.E10	EMS.HIGH	RNR2	P5	TDH3	NONE	SORT1	SC1	0.0635803260555897	0.00841530063853336	1.04125652755255	0.130979981032149	5.60814705895168	1.096825257454	1.096825257454	0.135234317799479	0.135234317799479	1.07626628340437	8.55603493105147	1.096825257454	1.096825257454	0.0090933514582856	0.000642762277257971	0.148922035331981	0.018732948939009	0.0135029478181325	0.0290487733018962	0.0290487733018962	0.231185514060455	1.83786425753075	0.0837757235917457	0.0837757235917457	4	0.000106951871657754	RNR2.SORT1.SC1
RNR2.P5.F03	EMS.HIGH	RNR2	P5	TDH3	NONE	SORT1	SC1	0.144826906685873	0.012123258141136	2.37183373076853	0.298353699445879	5.61277625703303	1.58010941058314	1.58010941058314	0.0836963871560308	0.0836963871560309	0.666100151237956	5.29532165919327	1.58010941058314	1.58010941058314	0.00555424718300906	0.000603589481585374	0.090962039576394	0.0114421431252541	0.0123649662841533	0.00194368020765113	0.00194368020765116	0.0154688359231212	0.122973192175342	0.0786700579067833	0.0786700579067833	3	0.475168215315604	RNR2.SORT1.SC1
RNR2.P5.F05	EMS.HIGH	RNR2	P5	TDH3	NONE	SORT1	SC1	0.0654810701292817	0.00619769595772372	1.07238505891944	0.134895648631926	5.61650802729572	0.807789258689714	0.807789258689714	0.0953356392508882	0.0953356392508882	0.758731480308681	6.03171645243336	0.807789258689714	0.807789258689714	0.00741170865303239	0.000409600700110917	0.121381730702986	0.0152686454917078	0.0224686697998062	0.0113569336093623	0.0113569336093623	0.0903844891260687	0.718533004436163	0.0533861370674443	0.0533861370674443	3	0.012609819121447	RNR2.SORT1.SC1
RNR2.P5.F06	EMS.LOW	RNR2	P5	TDH3	NONE	SORT1	SC1	0.0376646638579615	0.00268544797718712	0.616835105027384	0.0775918788680756	5.47928683125423	0.350013302611008	0.350013302611008	0.0760290828449399	0.0760290828449399	0.605079685065577	4.81022494276685	0.350013302611008	0.350013302611008	0.00541231838419685	0.00138386836402272	0.0886376682279092	0.011149759733573	0.00853072340947315	0.0516940555592468	0.0516940555592468	0.411408656886532	3.27059101779516	0.1803692868323	0.1803692868323	4	0.24674626223513	RNR2.SORT1.SC1
RNR2.P5.F07	EMS	RNR2	P5	TDH3	NONE	SORT1	SC1	0.0483312497071833	0.00445115113986078	0.791522037782197	0.0995658022321576	5.53150283083321	0.580149801492455	0.580149801492455	0.0978130169386006	0.0978130169386006	0.778447763275383	6.18845573561521	0.580149801492455	0.580149801492455	0.013351995296393	1.69159375844466e-05	0.218665947797507	0.0275060572846678	0.0391958377183696	0.0311263743882857	0.0311263743882857	0.247720163223708	1.96931038568219	0.00220477299541481	0.00220477299541481	3	0.637190082644628	RNR2.SORT1.SC1
RNR2.P5.F08	EMS	RNR2	P5	TDH3	NONE	SORT1	SC1	0.0619628303563535	0.00751777759205556	1.01476676162016	0.127647825172799	5.62457732328386	0.979844772880905	0.979844772880905	0.123730385943861	0.123730385943861	0.984711904425347	7.82820160883919	0.979844772880905	0.979844772880905	0.00925708208226958	0.000891060977403174	0.151603455695169	0.0190702456368125	0.0241388916050984	0.0274278730341437	0.0274278730341437	0.218285531753231	1.73531277846606	0.116138237708614	0.116138237708615	4	0.0187065740245858	RNR2.SORT1.SC1
RNR2.P5.F10	EMS	RNR2	P5	TDH3	NONE	SORT1	SC1	0.0365446937448904	0.00150889138546711	0.598493327574411	0.0752846610026249	5.46905608042722	0.196664415618967	0.196664415618967	0.0417342032335605	0.0417342032335605	0.33214288012033	2.64044886310153	0.196664415618967	0.196664415618967	0.00268113730793692	0.000374315598168675	0.0439090501158027	0.00552333301076692	0.00594743588401328	0.0124405865876745	0.0124405865876745	0.0990087731276917	0.787093802364151	0.0487871818209882	0.0487871818209882	3	0.684877847644573	RNR2.SORT1.SC1
RNR2.P5.F12	EMS	RNR2	P5	TDH3	NONE	SORT1	SC1	0.0595663819878035	0.00711073660359851	0.975520069105341	0.122710971568387	5.61220935530184	0.926792261017641	0.92679226101764	0.121981356272498	0.121981356272498	0.97079220050261	7.71754361013639	0.926792261017641	0.92679226101764	0.00844292013913788	0.00046833572064364	0.138269905989406	0.0173930142905109	0.0179417418786803	0.0258218032335138	0.0258218032335138	0.205503578153443	1.6336995966976	0.0610414849610648	0.0610414849610647	4	0.597005278466013	RNR2.SORT1.SC1
RNR2.P5.G01	EMS	RNR2	P5	TDH3	NONE	SORT1	SC1	0.0617535603429633	0.00698251953361954	1.01133954158242	0.127216714102992	5.60432494400457	0.91008082944433	0.91008082944433	0.112947170503351	0.112947170503351	0.89889336816804	7.14596673325929	0.91008082944433	0.91008082944433	0.00524045234872065	0.000840781776225652	0.0858230140352287	0.0107957035111016	0.00198055023390377	0.00661181077931211	0.00661181077931211	0.0526202899516571	0.418317516631972	0.109584996161477	0.109584996161477	3	0.446655965757089	RNR2.SORT1.SC1
RNR2.P5.G02	EMS.LOW	RNR2	P5	TDH3	NONE	SORT1	SC1	0.0534276316951624	0.00644845373753253	0.874985608057769	0.110064710582115	5.59633368919795	0.840472281936442	0.840472281936442	0.125180132760512	0.125180132760512	0.996249756973602	7.91992451324899	0.840472281936442	0.840472281936442	0.0115281228129243	0.000191630600318201	0.188796344310814	0.0237487506127748	0.0263053070014777	0.031476756959089	0.031476756959089	0.250508693186989	1.99147846819115	0.0249765625208496	0.0249765625208496	3	0.363141025641026	RNR2.SORT1.SC1
RNR2.P5.G04	EMS	RNR2	P5	TDH3	NONE	SORT1	SC1	0.06564960096324	0.00803211767610321	1.07514509243672	0.135242834102725	5.61882623861872	1.04688232974742	1.04688232974742	0.122434206037261	0.122434206037261	0.974396218633458	7.74619460988911	1.04688232974742	1.04688232974742	0.00222180251981919	0.000482332529974846	0.0363865132536706	0.00457707076948055	0.0055619488718223	0.00830898104076188	0.00830898104076188	0.0661272692400271	0.525694462640856	0.0628657874616727	0.0628657874616727	3	0.388758281684121	RNR2.SORT1.SC1
RNR2.P5.G07	EMS	RNR2	P5	TDH3	NONE	SORT1	SC1	0.0652605625775153	0.00826271557624961	1.0687738014457	0.134441387436056	5.62382431851598	1.07693777423603	1.07693777423603	0.126498033902517	0.126498033902517	1.00673831185435	8.00330577615733	1.07693777423603	1.07693777423603	0.00227654697671765	0.000878418659302744	0.0372830645397256	0.00468984823337632	0.0110041974886377	0.0109924294174201	0.0109924294174201	0.0874835718268909	0.695471472056508	0.114490475566663	0.114490475566663	3	0.0166095156450922	RNR2.SORT1.SC1
RNR2.P5.G08	EMS.LOW	RNR2	P5	TDH3	NONE	SORT1	SC1	0.0352765997987734	0.00257372114022706	0.577725722548452	0.0726722975355963	5.45707609350094	0.33545115896612	0.33545115896612	0.0730045723323597	0.0730045723323597	0.581009029469716	4.61886953819165	0.33545115896612	0.33545115896612	0.00102660934908397	0.000187240994557795	0.0168128059778364	0.00211488807013798	0.0207551042332709	0.00590150678298331	0.00590150678298331	0.0469673147700943	0.373377845229438	0.0244044343610746	0.0244044343610746	3	0.604254879686048	RNR2.SORT1.SC1
RNR2.P5.G09	EMS	RNR2	P5	TDH3	NONE	SORT1	SC1	0.061323831020148	0.00783834795131864	1.00430185413692	0.126331441219961	5.60433833548403	1.02162696010555	1.02162696010555	0.129761442106454	0.129761442106454	1.03271024173157	8.20977581306442	1.02162696010555	1.02162696010555	0.00555053233341228	0.0010049347606134	0.090901201395286	0.0114344902716138	0.01712851761499	0.0291891277437752	0.0291891277437752	0.232302529001474	1.84674423361218	0.130980207942563	0.130980207942563	4	0.379957356076759	RNR2.SORT1.SC1
RNR2.P5.G12	EMS.LOW	RNR2	P5	TDH3	NONE	SORT1	SC1	0.0541609753634173	0.00871900828408291	0.886995594933931	0.111575450550232	5.64517500417958	1.13640960872427	1.13640960872427	0.159508805048474	0.159508805048474	1.26945550192627	10.091838595501	1.13640960872427	1.13640960872427	0.00630033628763887	0.00209111039950744	0.103180758770321	0.012979139596258	0.00602487802175422	0.019046260192975	0.019046260192975	0.15158022020003	1.2050230309042	0.272549110343399	0.272549110343399	3	0.43612147043154	RNR2.SORT1.SC1
RNR2.P5.H01	EMS.LOW	RNR2	P5	TDH3	NONE	SORT1	SC1	0.064612850740129	0.00733419468987192	1.05816620912127	0.133107055112863	5.61211445197209	0.955917123400421	0.955917123400421	0.113367157820856	0.113367157820856	0.902235849548833	7.17253858438148	0.955917123400421	0.955917123400421	0.0018785378664853	0.00116961375850294	0.030764859777887	0.00386992123798315	0.0249664495922948	0.0161784743733178	0.0161784743733178	0.128756862668113	1.02358331909861	0.152443978759065	0.152443978759065	3	0.531120760959471	RNR2.SORT1.SC1
RNR2.P5.H03	EMS	RNR2	P5	TDH3	NONE	SORT1	SC1	0.0565565450873853	0.00629781959675331	0.926227897865313	0.116510494084488	5.59323517197284	0.820839076025176	0.820839076025176	0.114631180535235	0.114631180535235	0.912295611383545	7.25251105493366	0.820839076025176	0.820839076025176	0.00738969637573736	0.000957708831896845	0.121021235108806	0.015223298639286	0.0132831865114901	0.0348150172209893	0.0348150172209893	0.277076335362245	2.20268426176872	0.124824920847308	0.124824920847308	4	0.0134884678747941	RNR2.SORT1.SC1
RNR2.P5.H04	EMS.LOW	RNR2	P5	TDH3	NONE	SORT1	SC1	0.14287643125485	0.0155544086303812	2.33989074776765	0.294335581722863	5.60948180147105	2.02731536083731	2.02731536083731	0.110572233695611	0.110572233695611	0.879992363948268	6.99570870248201	2.02731536083731	2.02731536083731	0.0285020577121329	0.00207621866988552	0.466778884013423	0.0587162603609231	0.0314722927897816	0.0138148419483392	0.0138148419483392	0.109945824709999	0.874040496526983	0.270608166593665	0.270608166593665	4	0.544664113445813	RNR2.SORT1.SC1
RNR2.P5.H06	EMS.HIGH	RNR2	P5	TDH3	NONE	SORT1	SC1	0.0634048617259787	0.00761000109111126	1.03838294401036	0.130618512068555	5.61593147926624	0.991864909467814	0.991864909467814	0.122147557007135	0.122147557007135	0.97211491392238	7.72805883522318	0.991864909467814	0.991864909467814	0.00694458182842871	0.00132387501789129	0.113731583472092	0.01430633110262	0.0156050115316952	0.0322855608645329	0.0322855608645329	0.256945582783352	2.04265005377647	0.172549932522504	0.172549932522504	4	0.384894776199124	RNR2.SORT1.SC1
RNR2.P5.H08	EMS	RNR2	P5	TDH3	NONE	SORT1	SC1	0.065317936249973	0.00565255848502737	1.06971341145814	0.134559581270478	5.57686240648862	0.736737661780609	0.736737661780609	0.0867667991016466	0.0867667991016466	0.690536114734501	5.48958116585458	0.736737661780609	0.736737661780609	0.00250311215886104	0.000398816838055492	0.040993527971708	0.00515658857745245	0.00778058312681289	0.00922443087663413	0.00922443087663413	0.0734129036006701	0.583613346699305	0.0519806005592029	0.0519806005592029	3	0.600124120810923	RNR2.SORT1.SC1
RNR2.P5.H09	EMS	RNR2	P5	TDH3	NONE	SORT1	SC1	0.062313716837654	0.00769266882544976	1.02051323795569	0.128370676210476	5.60541725222574	1.00263957610109	1.00263957610109	0.125741507791881	0.125741507791881	1.0007174766208	7.95544171373458	1.00263957610109	1.00263957610109	0.0077029812502703	0.000662554245511743	0.126151909026799	0.0158686877001744	0.0124050190149026	0.0264780559627019	0.0264780559627019	0.210726384740635	1.67521954049512	0.0863553498710543	0.0863553498710543	4	0.552994443301091	RNR2.SORT1.SC1
RNR2.P5.H10	EMS.HIGH	RNR2	P5	TDH3	NONE	SORT1	SC1	0.063617232956124	0.00773509535916163	1.04186095274942	0.131056011864827	5.62334524913912	1.00816932432521	1.00816932432521	0.123965627523331	0.123965627523331	0.986584081433068	7.84308492547018	1.00816932432521	1.00816932432521	0.00773232612809046	0.000769995587161327	0.126632490795972	0.0159291402297334	0.0136933976491581	0.0276987430465482	0.0276987430465482	0.220441258689115	1.75245024272527	0.10035893480258	0.10035893480258	4	0.538214581607291	RNR2.SORT1.SC1
RNR2.P6.A02	EMS.LOW	RNR2	P6	TDH3	NONE	SORT1	SC1	0.0546231560554563	0.00666703905078166	0.894564739232964	0.112527575555438	5.59854830635438	0.868962041575253	0.868962041575252	0.128464735704927	0.128464735704927	1.02239036581437	8.12773550371605	0.868962041575253	0.868962041575252	0.0141546493221439	0.00192077174593283	0.231811032063809	0.0291595815049793	0.0364872763274778	0.0508694737647141	0.0508694737647141	0.404846198497228	3.2184211932097	0.250347676837165	0.250347676837165	4	0.749491924269975	RNR2.SORT1.SC1
RNR2.P6.A05	EMS	RNR2	P6	TDH3	NONE	SORT1	SC1	0.0597179640996693	0.00615042321572047	0.978002532993659	0.123023241469608	5.60931898446791	0.801627870089901	0.801627870089901	0.107514726980734	0.107514726980734	0.855659107108954	6.80226568683269	0.801627870089901	0.801627870089901	0.0103806306727406	0.00146167684405858	0.170003837958504	0.0213848354195059	0.00304533094082915	0.0435372481069573	0.0435372481069573	0.346492465612229	2.75452430763411	0.190510612711578	0.190510612711578	3	0.696706926809126	RNR2.SORT1.SC1
RNR2.P6.A07	EMS	RNR2	P6	TDH3	NONE	SORT1	SC1	0.0619363904688703	0.00759815616233359	1.01433375494753	0.127593357129366	5.6131993264988	0.990321076678693	0.990321076678693	0.125869743364734	0.125869743364734	1.00173804318734	7.96355495051195	0.990321076678693	0.990321076678693	0.012346373117317	0.00223847514150901	0.202196849207181	0.0254344042732355	0.0186902754232337	0.040699990743185	0.040699990743185	0.323912069691592	2.57501607697319	0.291756192541436	0.291756192541436	4	0.722572639851101	RNR2.SORT1.SC1
RNR2.P6.A09	EMS	RNR2	P6	TDH3	NONE	SORT1	SC1	0.0608526442147072	0.00731825156485739	0.9965852165023	0.125360762982399	5.60815151987443	0.953839143902146	0.953839143902146	0.124800945259141	0.124800945259141	0.993231982125811	7.89593399397891	0.953839143902146	0.953839143902146	0.0111512961282878	0.0010302831254256	0.182625044641938	0.0229724609164473	0.0198253537533122	0.036334361619169	0.036334361619169	0.289168082303766	2.29881048146392	0.134284038424132	0.134284038424132	4	0.000103167234086454	RNR2.SORT1.SC1
RNR2.P6.A10	EMS.HIGH	RNR2	P6	TDH3	NONE	SORT1	SC1	0.118586163956099	0.0219505937666847	1.94208845655722	0.244295908329643	5.64298090902161	2.86097510874052	2.86097510874052	0.185340394341826	0.185340394341826	1.47503696272387	11.7261573388114	2.86097510874052	2.86097510874052	0.014998474752247	0.00338993944123211	0.245630381408468	0.0308979217382886	0.0357949571617805	0.0198527748050667	0.0198527748050667	0.157998890388125	1.25604977696795	0.441834624821068	0.441834624821068	4	0.717684622515192	RNR2.SORT1.SC1
RNR2.P6.A11	EMS	RNR2	P6	TDH3	NONE	SORT1	SC1	0.060010184879522	0.0078576440636536	0.982788239726934	0.12362523700151	5.59459404642606	1.02414195799911	1.02414195799911	0.13622418248972	0.13622418248972	1.08414415056541	8.61866191068595	1.02414195799911	1.02414195799911	0.011566705406891	0.00138919144136157	0.189428212379287	0.0238282334927699	0.0225404610298938	0.0436171851711598	0.0436171851711598	0.347128647081515	2.75958178361161	0.181063080901391	0.181063080901391	4	0.72388906072791	RNR2.SORT1.SC1
RNR2.P6.B01	EMS	RNR2	P6	TDH3	NONE	SORT1	SC1	0.0657911484460585	0.00883200894838646	1.07746321896401	0.135534431956416	5.60202049034335	1.15113777923664	1.15113777923664	0.139432900480869	0.139432900480869	1.1096808267806	8.82167179503258	1.15113777923664	1.15113777923664	0.0187997751625717	0.00165450046652092	0.307884369567922	0.0387288701861858	0.0404447122091329	0.0357666677735062	0.0357666677735062	0.284650074187744	2.26289350082864	0.215642670190549	0.215642670190549	4	0.74882176520994	RNR2.SORT1.SC1
RNR2.P6.B02	EMS.LOW	RNR2	P6	TDH3	NONE	SORT1	SC1	0.0578203403075087	0.00769368179888678	0.946925102552383	0.119114001871088	5.57866301626235	1.0027716040462	1.0027716040462	0.139428853691831	0.139428853691831	1.10964862029139	8.82141576188263	1.0027716040462	1.0027716040462	0.0163595411007589	0.000553132695834283	0.267920597702439	0.0337018149482056	0.0440315390711604	0.0339683805477313	0.0339683805477313	0.270338352573944	2.14911906420513	0.072093670514473	0.0720936705144735	3	0.702070593283982	RNR2.SORT1.SC1
RNR2.P6.B03	EMS.LOW	RNR2	P6	TDH3	NONE	SORT1	SC1	0.0582682642919827	0.00555613528617488	0.954260764409054	0.12003675704757	5.61338208659345	0.724170148812428	0.724170148812428	0.0994285423552466	0.0994285423552466	0.791304969672483	6.29066715740328	0.724170148812428	0.724170148812428	0.0113659848903347	0.0011592405522286	0.186141007656629	0.0234147349928044	0.00373984743762415	0.0376886620542646	0.0376886620542646	0.299946322025837	2.38449466295252	0.151091965904007	0.151091965904007	3	0.693199461753442	RNR2.SORT1.SC1
RNR2.P6.B05	EMS.HIGH	RNR2	P6	TDH3	NONE	SORT1	SC1	0.0636855944727075	0.00758113339340414	1.04298051094913	0.131196841437447	5.58707681687642	0.988102379603495	0.988102379603495	0.122568967285489	0.122568967285489	0.975468719978813	7.75472071454922	0.988102379603495	0.988102379603495	0.0167646316103029	0.00186575445505896	0.27455477471096	0.0345363301284203	0.016665385396379	0.0308412115162895	0.0308412115162895	0.245450686145679	1.95126863759974	0.243176886770459	0.243176886770459	4	0.742783835792174	RNR2.SORT1.SC1
RNR2.P6.B12	EMS	RNR2	P6	TDH3	NONE	SORT1	SC1	0.0585602836788694	0.00693111690631242	0.959043172924889	0.120638337695678	5.61266886026635	0.903381163876616	0.903381163876616	0.124328446409381	0.124328446409381	0.989471586175882	7.86603983154133	0.903381163876616	0.903381163876616	0.0117492536516022	0.00153340778343817	0.192417809369287	0.0242042958238886	0.0161483343267584	0.0452089046380955	0.0452089046380955	0.359796393129829	2.86028704527253	0.199859810016801	0.199859810016801	3	0.633771227170779	RNR2.SORT1.SC1
RNR2.P6.C02	EMS	RNR2	P6	TDH3	NONE	SORT1	SC1	0.0682607512538263	0.0101995608930623	1.11790796348769	0.140621988894006	5.59491263940483	1.32938043249761	1.32938043249761	0.158171192002422	0.158171192002422	1.25881006927919	10.0072101954581	1.32938043249761	1.32938043249761	0.0216906533516758	0.000463079880960956	0.355228351134356	0.0446842842877749	0.0352896429084057	0.0413393419104189	0.0413393419104189	0.329000364702399	2.61546668898555	0.0603564544481076	0.0603564544481076	3	0.674574468085106	RNR2.SORT1.SC1
RNR2.P6.C06	EMS.LOW	RNR2	P6	TDH3	NONE	SORT1	SC1	0.0619832794742133	0.0071323358236443	1.01510165731471	0.127689951805919	5.59411937602941	0.929607439120613	0.929607439120613	0.119384667898029	0.119384667898029	0.950126379937064	7.55325575185808	0.929607439120613	0.929607439120613	0.00869651292826657	0.00196928899655	0.142423001190421	0.017915433421878	0.0103070757542065	0.0499804085579739	0.0499804085579739	0.397770546981158	3.16217161774225	0.256671270988453	0.256671270988453	3	0.49622972833385	RNR2.SORT1.SC1
RNR2.P6.C07	EMS	RNR2	P6	TDH3	NONE	SORT1	SC1	0.0659019045248478	0.00886822524615193	1.07927707392765	0.135762597333962	5.61402293974976	1.15585810377725	1.15585810377725	0.136498494553116	0.136498494553116	1.08632727116504	8.63601714739377	1.15585810377725	1.15585810377725	0.00975115667169427	0.00250805880100735	0.159694927118051	0.0200880743326693	0.0119084613638921	0.0449747942516035	0.0449747942516035	0.357933218754599	2.84547529721079	0.326892924957236	0.326892924957236	4	0.704201322243549	RNR2.SORT1.SC1
RNR2.P6.C08	EMS	RNR2	P6	TDH3	NONE	SORT1	SC1	0.06277257084876	0.00718762492839689	1.02802790112115	0.12931594801702	5.60258717339784	0.936813656599876	0.936813656599876	0.119134393601992	0.119134393601992	0.948134564613771	7.53742134196802	0.936813656599876	0.936813656599876	0.0114751607966222	0.0017947444737931	0.187928984097234	0.0236396451029255	0.000265754968753108	0.0479710531688312	0.0479710531688312	0.381779033200481	3.0350432735605	0.23392165700159	0.23392165700159	3	0.768248738803665	RNR2.SORT1.SC1
RNR2.P6.C12	EMS	RNR2	P6	TDH3	NONE	SORT1	SC1	0.0613327402754203	0.00837382094970694	1.00444776122459	0.1263497949177	5.61222230335417	1.09141891817626	1.09141891817626	0.141362440938581	0.141362440938581	1.12503713108924	8.94375039036027	1.09141891817626	1.09141891817626	0.013904133244476	0.00246053158086261	0.227708324240313	0.0286435006174341	0.0112072473830164	0.0541385066982018	0.0541385066982014	0.430862892949505	3.42524709675847	0.320698368433298	0.320698368433298	4	0.505211020534517	RNR2.SORT1.SC1
RNR2.P6.D03	EMS	RNR2	P6	TDH3	NONE	SORT1	SC1	0.0678037972453698	0.00903492493246263	1.11042441671127	0.139680631227676	5.60325941780374	1.17758524511288	1.17758524511288	0.136842929887597	0.136842929887597	1.08906846987368	8.65780895883086	1.17758524511288	1.17758524511288	0.0161448736880468	0.00186544788424925	0.264404984326312	0.0332595848529922	0.0160155832755644	0.0326974063287034	0.0326974063287034	0.26022326698565	2.06870678430892	0.243136929242889	0.243136929242889	4	0.650626099555004	RNR2.SORT1.SC1
RNR2.P6.D05	EMS	RNR2	P6	TDH3	NONE	SORT1	SC1	0.0631021579193695	0.00806458438914702	1.033425556496	0.129994920758039	5.61191535992943	1.05111394456696	1.05111394456696	0.130531601605667	0.130531601605667	1.03883957868786	8.25850243575142	1.05111394456696	1.05111394456696	0.0107258107289803	0.00228963577105873	0.175656860033702	0.0220959308168369	0.0066596673178587	0.0449276403014227	0.0449276403014227	0.357557942659483	2.84249195059101	0.298424316841169	0.298424316841169	4	0.409245341295171	RNR2.SORT1.SC1
RNR2.P6.D06	EMS	RNR2	P6	TDH3	NONE	SORT1	SC1	0.0662817048141806	0.0083415830169447	1.08549707239209	0.136545012866863	5.6104667758182	1.0872171218982	1.0872171218982	0.127452995831594	0.127452995831594	1.01433840436729	8.06372452012673	1.0872171218982	1.0872171218982	0.00898698447703504	0.00305400439874566	0.147180060724202	0.0185138254136838	0.00915646449116805	0.0474463379852634	0.0474463379852634	0.377603072026912	3.00184547648859	0.398049850480882	0.398049850480882	4	0.750129279139518	RNR2.SORT1.SC1
RNR2.P6.D11	EMS.HIGH	RNR2	P6	TDH3	NONE	SORT1	SC1	0.0599849610770373	0.00715014275345909	0.982375148907552	0.123573274179424	5.6047583464671	0.931928341393446	0.931928341393446	0.120680299363653	0.120680299363653	0.960437700945358	7.63522805192231	0.931928341393446	0.931928341393446	0.0120786075317075	0.00277705236461042	0.197811645777649	0.0248827881759299	0.0108175648071925	0.0498847817276358	0.0498847817276358	0.397009498048045	3.15612147814726	0.361952746029035	0.361952746029035	4	0.732623086470832	RNR2.SORT1.SC1
RNR2.P6.E03	EMS.HIGH	RNR2	P6	TDH3	NONE	SORT1	SC1	0.058908837123071	0.00717711222983718	0.964751441055796	0.121356382511465	5.60052587949685	0.935443462735203	0.935443462735203	0.126485998307798	0.126485998307798	1.00664252622088	8.00254430547068	0.935443462735203	0.935443462735203	0.0125238243214695	0.00209053618474934	0.205102971841475	0.0257999663393017	0.0140470678224247	0.0465083863973111	0.0465083863973111	0.370138356812574	2.94250294656913	0.272474268899585	0.272474268899585	4	0.51948608137045	RNR2.SORT1.SC1
RNR2.P6.E04	EMS	RNR2	P6	TDH3	NONE	SORT1	SC1	0.0675860298083713	0.0111815867273934	1.10685803416293	0.139232014862567	5.60074156988941	1.45737475912149	1.45737475912149	0.170152098940875	0.170152098940875	1.35416046844031	10.7652208834188	1.45737475912149	1.45737475912149	0.0153397508092579	0.000543919765991433	0.251219467594489	0.0316009746203223	0.00834743249126387	0.0311296373016969	0.0311296373016969	0.247746131215764	1.96951682441443	0.0708928846387424	0.0708928846387424	3	0.636617100371747	RNR2.SORT1.SC1
RNR2.P6.E05	EMS.LOW	RNR2	P6	TDH3	NONE	SORT1	SC1	0.0622885364926908	0.00836755953815337	1.02010085884118	0.128318802913967	5.59853322141414	1.0906028244163	1.0906028244163	0.136971700609552	0.136971700609552	1.09009329544004	8.66595605354078	1.0906028244163	1.0906028244163	0.0086497535405026	0.00185202184703674	0.141657221573454	0.017819105766731	0.012787372047787	0.0403328527032127	0.0403328527032127	0.320990190835643	2.55178790570994	0.241387019482709	0.241387019482709	4	0.731241327783115	RNR2.SORT1.SC1
RNR2.P6.E07	EMS	RNR2	P6	TDH3	NONE	SORT1	SC1	0.05824500973618	0.0082557996478658	0.953879923989904	0.119988851013316	5.62434296226425	1.07603637269901	1.07603637269901	0.14775680825666	0.14775680825666	1.17592689087903	9.34831064566902	1.07603637269901	1.07603637269901	0.0132593819519335	0.00294020805190049	0.217149216829937	0.027315267226592	0.03483622118383	0.0655847789118018	0.0655847789118018	0.521958385976892	4.1494323959005	0.383217973072455	0.383217973072455	3	0.6432778753746	RNR2.SORT1.SC1
RNR2.P6.E09	EMS	RNR2	P6	TDH3	NONE	SORT1	SC1	0.0637573028850578	0.00773323916581687	1.04415488134124	0.13134456585272	5.61957411340913	1.00792739360512	1.00792739360512	0.122724290027104	0.122724290027104	0.976704860572158	7.76454770835125	1.00792739360512	1.00792739360512	0.0127454144512883	0.00298644417222957	0.208731958721999	0.0262564577227399	0.0259412011840407	0.0452727255560137	0.0452727255560141	0.360304313776372	2.86432488131834	0.389244251486254	0.389244251486254	4	0.717733581934949	RNR2.SORT1.SC1
RNR2.P6.E10	EMS.LOW	RNR2	P6	TDH3	NONE	SORT1	SC1	0.0564173263275023	0.00647508985024047	0.92394790888949	0.116223693565207	5.59413394004842	0.84394395364888	0.84394395364888	0.119954856723248	0.119954856723248	0.954664244421038	7.58933058541549	0.84394395364888	0.84394395364888	0.0153334998631974	0.00203584515987585	0.251117095700657	0.0315880972280967	0.0386476738993831	0.0415675841058684	0.0415675841058684	0.330816836907161	2.62990716702975	0.265346003373027	0.265346003373027	4	0.77178166838311	RNR2.SORT1.SC1
RNR2.P6.E11	EMS	RNR2	P6	TDH3	NONE	SORT1	SC1	0.0585237131246817	0.00795364897116489	0.958444256080222	0.120562999760329	5.59525810854091	1.03665495211792	1.03665495211792	0.141363547859669	0.141363547859669	1.12504594055318	8.94382042329019	1.03665495211792	1.03665495211792	0.0147362308113331	0.00258673476873305	0.241335606086792	0.0303576806206718	0.0112556156976763	0.0532785003977264	0.0532785003977264	0.424018507590979	3.37083602664312	0.337147316602027	0.337147316602027	4	0.710056642086139	RNR2.SORT1.SC1
RNR2.P6.F01	EMS	RNR2	P6	TDH3	NONE	SORT1	SC1	0.0591874533491484	0.0076841280972305	0.969314345684998	0.121930351697703	5.61086728545732	1.00152640298579	1.00152640298579	0.133455327960428	0.133455327960428	1.06210814060863	8.44348140578814	1.00152640298579	1.00152640298579	0.00976502416574283	0.00207620371269722	0.159922035401299	0.0201166423539445	0.00144511336967641	0.045702475106318	0.045702475106318	0.363724488173128	2.89151437155895	0.270606217118222	0.270606217118222	3	0.664708395641957	RNR2.SORT1.SC1
RNR2.P6.F03	EMS.LOW	RNR2	P6	TDH3	NONE	SORT1	SC1	0.065448211971412	0.00938266870861021	1.07184694007848	0.134827958496289	5.60510968541948	1.22290913467835	1.22290913467835	0.149678122970233	0.149678122970233	1.19121773036175	9.46986881278489	1.22290913467835	1.22290913467835	0.0170284039649623	0.000279342987991154	0.278874580901268	0.0350797198867529	0.0119037514882978	0.0364327621256011	0.0364327621256011	0.289951205619401	2.30503610661561	0.0364087342665394	0.0364087342665394	3	0.116042780748663	RNR2.SORT1.SC1
RNR2.P6.F06	EMS.HIGH	RNR2	P6	TDH3	NONE	SORT1	SC1	0.0703616868462767	0.00742318173448603	1.15231503616759	0.144950065220766	5.6169340809729	0.967515430140887	0.967515430140887	0.10525735039051	0.10525735039051	0.837693709327252	6.65944548207421	0.967515430140887	0.967515430140887	0.00108041533085911	0.00232456702576786	0.0176939878342411	0.00222573220871882	0.00537509396935523	0.0317303179552811	0.0317303179552811	0.252526665809829	2.00752082175846	0.302977152691634	0.302977152691634	3	0.589154506881921	RNR2.SORT1.SC1
RNR2.P6.F10	EMS	RNR2	P6	TDH3	NONE	SORT1	SC1	0.0668950418564633	0.00811226328203799	1.09554170787112	0.137808530674153	5.62519338498434	1.05732826966556	1.05732826966556	0.123984012108367	0.123984012108367	0.986730395692126	7.84424808548987	1.05732826966556	1.05732826966556	0.0199843460444039	0.00371925784168246	0.327284115363153	0.0411691702170157	0.0407593389260751	0.0519040286996668	0.0519040286996668	0.413079734281171	3.28387564519776	0.48475700571669	0.48475700571669	4	0.757540232335074	RNR2.SORT1.SC1
RNR2.P6.F12	EMS	RNR2	P6	TDH3	NONE	SORT1	SC1	0.0608170967778357	0.00664254707804683	0.996003055274505	0.125287532741285	5.64026047790468	0.865769830690065	0.865769830690065	0.115419804598471	0.115419804598471	0.918571899114008	7.30240589776873	0.865769830690065	0.865769830690065	0.0124684154772848	0.0018124741988383	0.204195539868873	0.0256858201904763	0.0109433295106787	0.0533255222518751	0.0533255222518751	0.424392732395944	3.37381101578167	0.23623249663437	0.23623249663437	3	0.687674346523401	RNR2.SORT1.SC1
RNR2.P6.G01	EMS	RNR2	P6	TDH3	NONE	SORT1	SC1	0.0627211858923405	0.00803957469429278	1.02718636845516	0.12921009136238	5.61914653694621	1.04785425532048	1.04785425532048	0.132609235595797	0.132609235595797	1.05537448971649	8.38995064566398	1.04785425532048	1.04785425532048	0.0132043797631244	0.00243369121101038	0.216248444662189	0.0272019588166815	0.0182007791888788	0.0507038574487368	0.0507038574487368	0.403528136190497	3.2079429432528	0.317200074452148	0.317200074452148	4	0.747156042069114	RNR2.SORT1.SC1
RNR2.P6.G02	EMS.HIGH	RNR2	P6	TDH3	NONE	SORT1	SC1	0.0618389408804433	0.00938369247954194	1.01273782069629	0.127392604065712	5.62271045062447	1.22304256993681	1.22304256993681	0.156201696909326	0.156201696909326	1.24313578483334	9.88260374136229	1.22304256993681	1.22304256993681	0.0142386237031894	0.000495792890848391	0.233186282519968	0.0293325746857144	0.00449386311330775	0.029056683860801	0.029056683860801	0.231248470475445	1.838364744533	0.0646201708657441	0.0646201708657441	3	0.347736200124044	RNR2.SORT1.SC1
RNR2.P6.G04	EMS	RNR2	P6	TDH3	NONE	SORT1	SC1	0.0675599692521923	0.00985429596344088	1.10643123980818	0.139178328268525	5.62979972725279	1.28437962841607	1.28437962841607	0.148054680906958	0.148054680906958	1.17829751910033	9.36715651883512	1.28437962841607	1.28437962841607	0.00944363542097069	0.00210984030883249	0.154658644205674	0.0194545587456062	0.0145323405132234	0.0385746609964463	0.0385746609964463	0.306997570585514	2.44055024131114	0.274990311020586	0.274990311020586	4	0.640107061972411	RNR2.SORT1.SC1
RNR2.P6.G06	EMS	RNR2	P6	TDH3	NONE	SORT1	SC1	0.0658727108407367	0.0080307636845115	1.07879896826148	0.135702456274167	5.61111111322448	1.04670585451023	1.04670585451023	0.120864378029523	0.120864378029523	0.961902696405043	7.64687438194323	1.04670585451023	1.04670585451023	0.0173068910311242	0.00344662062847307	0.28343537027543	0.0356534229944046	0.0125366515438107	0.0426730818523447	0.0426730818523447	0.339614973136725	2.69985004461409	0.449222282191701	0.449222282191701	4	0.682916399401326	RNR2.SORT1.SC1
RNR2.P6.G07	EMS.LOW	RNR2	P6	TDH3	NONE	SORT1	SC1	0.0628671549025447	0.00977886510176867	1.02957690644269	0.129510797876076	5.64851492069785	1.27454819424308	1.27454819424308	0.159007799130282	0.159007799130282	1.26546823163637	10.0601408415102	1.27454819424308	1.27454819424308	0.0126863582110907	0.000472511331588593	0.207764793257247	0.0261347976794403	0.0144984502848033	0.0257247172168784	0.0257247172168784	0.204730916243399	1.62755713697906	0.0615857216730274	0.0615857216730274	3	0.697835051546392	RNR2.SORT1.SC1
RNR2.P6.G09	EMS.HIGH	RNR2	P6	TDH3	NONE	SORT1	SC1	0.0609931132364703	0.00769484051813627	0.998885681046974	0.125650139129827	5.6073991988517	1.00292262806706	1.00292262806706	0.131574996507592	0.131574996507592	1.04714346760815	8.32451617673824	1.00292262806706	1.00292262806706	0.00989441582767049	0.00170491542021483	0.162041085757776	0.0203831983544624	0.0150142974374948	0.0474989250099287	0.0474989250099287	0.378021587404611	3.0051725640746	0.222213605316938	0.222213605316938	4	0.651985559566787	RNR2.SORT1.SC1
RNR2.P6.G11	EMS	RNR2	P6	TDH3	NONE	SORT1	SC1	0.062857428385055	0.0084649389553495	1.02941761503205	0.129490760560205	5.60239688748781	1.10329496803952	1.10329496803952	0.138388237167071	0.138388237167071	1.10136684316723	8.75557780388091	1.10329496803952	1.10329496803952	0.0113862010878649	0.0028260351142843	0.186472088809346	0.0234563817935258	0.0224674265027132	0.053004975683091	0.053004975683091	0.421841653129551	3.35353060409203	0.368337011942943	0.368337011942943	4	0.430115273775216	RNR2.SORT1.SC1
RNR2.P6.H01	EMS.HIGH	RNR2	P6	TDH3	NONE	SORT1	SC1	0.0672189164336718	0.00835768167205019	1.10084580960429	0.138475735273615	5.61103568035599	1.08931537272597	1.08931537272597	0.125287819213283	0.125287819213283	0.99710678276545	7.92673764372139	1.08931537272597	1.08931537272597	0.0110070074282251	0.00311773828901491	0.180262025133973	0.0226752159608172	0.0117523446605802	0.0496737576078076	0.0496737576078076	0.395330056402965	3.14277035714542	0.406356736188925	0.406356736188922	4	0.372801152144841	RNR2.SORT1.SC1
RNR2.P6.H04	EMS.LOW	RNR2	P6	TDH3	NONE	SORT1	SC1	0.0713265213817743	0.0101446598753435	1.16811615453896	0.146937692793613	5.63552775035627	1.32222479712812	1.32222479712812	0.143075893457411	0.143075893457411	1.13867369320038	9.05215748585467	1.32222479712812	1.32222479712812	0.0170911020386341	0.00296505483223075	0.279901388760336	0.035208882365302	0.0158262010494051	0.0329569889886131	0.0329569889886131	0.262289163195748	2.08513011783714	0.386456428524404	0.386456428524404	4	0.504498914055228	RNR2.SORT1.SC1
RNR2.P6.H06	EMS	RNR2	P6	TDH3	NONE	SORT1	SC1	0.0675491222494718	0.00866972482231501	1.106253598184	0.13915598267361	5.61142115501708	1.12998614889037	1.12998614889037	0.131682764570354	0.131682764570354	1.04800114289551	8.33133447052974	1.12998614889037	1.12998614889037	0.016301309781437	0.00229521418173237	0.266966941986693	0.0335818543004167	0.0184964959410795	0.0371219878971136	0.0371219878971136	0.295436429130732	2.348642196197	0.299151390297738	0.299151390297738	4	0.554764851485149	RNR2.SORT1.SC1
RNR2.P6.H08	EMS.LOW	RNR2	P6	TDH3	NONE	SORT1	SC1	0.0649887609505165	0.0078409869953193	1.06432249966935	0.133881456807238	5.61957967233629	1.02197092525187	1.02197092525187	0.122533750182381	0.122533750182381	0.975188443631126	7.75249259102798	1.02197092525187	1.02197092525187	0.0116717045054617	0.00239914360475425	0.191147785139553	0.0240445390827594	0.00819971164857982	0.0387885372047276	0.0387885372047276	0.308699710660167	2.45408180888028	0.312697242200049	0.312697242200049	4	0.129718746658111	RNR2.SORT1.SC1
RNR2.P6.H09	EMS	RNR2	P6	TDH3	NONE	SORT1	SC1	0.0703942509605487	0.00803993444235467	1.15284833944949	0.145017149605737	5.62283848138998	1.04790114381295	1.04790114381295	0.114505335645639	0.114505335645639	0.911294071139808	7.24454907243693	1.04790114381295	1.04790114381295	0.00212359273113249	0.00172893103072534	0.0347781291845145	0.00437475163937585	0.0165654650017226	0.0266498610760345	0.0266498610760345	0.212093700772581	1.68608934466115	0.225343728566544	0.225343728566544	3	0.732077894286326	RNR2.SORT1.SC1
RNR2.P6.H10	EMS	RNR2	P6	TDH3	NONE	SORT1	SC1	0.061867368704761	0.00801187410238998	1.01320338385822	0.127451167400016	5.60567381160647	1.04424384255563	1.04424384255563	0.133969345784189	0.133969345784189	1.06619896653052	8.47600239991783	1.04424384255563	1.04424384255563	0.0136012678791474	0.000508499695020701	0.222748290874925	0.0280195764844979	0.0184065018039464	0.0307763849089015	0.030776384908901	0.244934761690001	1.94716717336859	0.0662763379305205	0.0662763379305205	3	0.572563331902104	RNR2.SORT1.SC1
RNR2.P6.H11	EMS	RNR2	P6	TDH3	NONE	SORT1	SC1	0.055081789641377	0.00672088223485918	0.902075792489866	0.113472393270467	5.61577409894567	0.875979802054012	0.875979802054012	0.128517771587337	0.128517771587337	1.0228124534396	8.13109098973383	0.875979802054012	0.875979802054012	0.0132960511792513	0.00269671658587519	0.217749749646826	0.0273908084355868	0.00300974693574085	0.0699581600361768	0.0699581600361768	0.556764067886877	4.42612844669462	0.351482019553677	0.351482019553677	3	0.12183121189432	RNR2.SORT1.SC1
RNR2.P7.A04	EMS.HIGH	RNR2	P7	TDH3	NONE	SORT1	SC1	0.0762842529413597	0.0382693911953716	1.24930904341717	0.157150971427466	5.63643037435363	4.98791863219598	4.98791863219598	0.509995447451015	0.509995447451016	4.05881372208444	32.2665055295966	4.98791863219598	4.98791863219598	0.0120699156814164	0.000405918951104186	0.197669299136582	0.0248648823478714	0.0238207730507406	0.0789949391950087	0.0789949391950082	0.62868353978929	4.99786940272772	0.0529062688517192	0.0529062688517192	3	0.538398018166804	RNR2.SORT1.SC1
RNR2.P7.A05	EMS.LOW	RNR2	P7	TDH3	NONE	SORT1	SC1	0.0553088520689768	0.00778566938885646	0.905794399322638	0.11394015797545	5.6159810427325	1.01476099294446	1.01476099294446	0.144747778491331	0.144747778491331	1.15197943926408	9.15793468045802	1.01476099294446	1.01476099294446	0.0108748571192225	0.000731758098746344	0.17809779634806	0.0224029769516709	0.0246917092012517	0.0305985777245854	0.0305985777245854	0.243519678000151	1.93591762883913	0.0953751742838982	0.0953751742838982	4	0.366446826051113	RNR2.SORT1.SC1
RNR2.P7.A07	EMS.LOW	RNR2	P7	TDH3	NONE	SORT1	SC1	0.053320805948107	0.00755143482106544	0.873236120231379	0.109844641966694	5.61712818190798	0.984231556010781	0.984231556010781	0.145345083856884	0.145345083856884	1.15673311152939	9.19572512932733	0.984231556010781	0.984231556010781	0.00931047366325926	0.000760381872588381	0.152477850899956	0.0191802360803843	0.0341076303563281	0.0326081397243424	0.0326081397243424	0.259512836097466	2.06305904490727	0.0991059118370926	0.0991059118370926	4	0.683830358064183	RNR2.SORT1.SC1
RNR2.P7.A09	EMS	RNR2	P7	TDH3	NONE	SORT1	SC1	0.05997923762759	0.00747239169799229	0.982281415838428	0.123561483467633	5.621802528294	0.97392931042995	0.97392931042995	0.126057440920967	0.126057440920967	1.00323183969209	7.97543024129419	0.97392931042995	0.97392931042995	0.00833580311766738	0.000684217172689558	0.136515647954922	0.017172345629137	0.0145658860275133	0.0183189037956914	0.0183189037956914	0.145791532985474	1.159004484401	0.0891788313721444	0.0891788313721444	4	0.447776628748707	RNR2.SORT1.SC1
RNR2.P7.A10	EMS.LOW	RNR2	P7	TDH3	NONE	SORT1	SC1	0.0550214467403062	0.00736400077993157	0.90108755534908	0.113348082614514	5.59847243785372	0.959801960533119	0.959801960533119	0.134562138628927	0.134562138628927	1.07091672576661	8.51350734961538	0.959801960533119	0.959801960533119	0.00797699453446467	0.00169480588359864	0.130639431166177	0.016433174499675	0.0133507430364101	0.0317951360844334	0.0317951360844334	0.253042522791218	2.01162174958667	0.22089595838095	0.22089595838095	4	0.553353973168215	RNR2.SORT1.SC1
RNR2.P7.A11	EMS	RNR2	P7	TDH3	NONE	SORT1	SC1	0.0551212399981528	0.00737865127817071	0.902721871930716	0.113553663803393	5.58968804074381	0.961711462901859	0.961711462901859	0.136440888884391	0.136440888884391	1.08586881476144	8.63237253911788	0.961711462901859	0.961711462901859	0.0113853159794362	0.00096550000974514	0.186457593367344	0.0234545584073875	0.0478344155802737	0.019827654082431	0.019827654082431	0.157798966380467	1.25446043349465	0.125840399796471	0.125840399796471	4	0.26143858202803	RNR2.SORT1.SC1
RNR2.P7.B02	EMS	RNR2	P7	TDH3	NONE	SORT1	SC1	0.0420163762538681	0.00528163632187449	0.688103203500287	0.0865567150435749	5.55074066093649	0.688392770187235	0.688392770187235	0.126587559725196	0.126587559725196	1.00745080573912	8.00896991584124	0.688392770187235	0.688392770187235	0.0240096482002988	0.0036945410106921	0.393206585492237	0.04946157814784	0.056345170258224	0.0270215512924528	0.0270215512924528	0.215051808258252	1.70960552403745	0.481535487475225	0.481535487475225	4	0.268458449181341	RNR2.SORT1.SC1
RNR2.P7.B05	EMS	RNR2	P7	TDH3	NONE	SORT1	SC1	0.0458158708844598	0.00485942231988363	0.750327618361662	0.0943839434571497	5.5680875720899	0.63336265286572	0.63336265286572	0.110147464118736	0.110147464118736	0.876611822816065	6.96883428630919	0.63336265286572	0.63336265286572	0.0185070605515373	0.00186814160740864	0.303090575349515	0.0381258573270255	0.0393849378441836	0.0206611558877967	0.0206611558877966	0.164432414937526	1.30719461131167	0.243488021108135	0.243488021108135	4	0.000103039670273055	RNR2.SORT1.SC1
RNR2.P7.B06	EMS.HIGH	RNR2	P7	TDH3	NONE	SORT1	SC1	0.158656383265729	0.0162017072904976	2.59831940101847	0.326843402039262	5.68601800383404	2.11168234307924	2.11168234307924	0.100553411448826	0.100553411448826	0.800257273335951	6.36183562568952	2.11168234307924	2.11168234307924	0.0266587292184194	0.00588541188475654	0.436590648979455	0.0549188729280321	0.0302469828614646	0.0241810583399734	0.0241810583399734	0.19244566181002	1.52989258342975	0.767087081376808	0.767087081376808	4	0.361827180862033	RNR2.SORT1.SC1
RNR2.P7.B07	EMS	RNR2	P7	TDH3	NONE	SORT1	SC1	0.0504442533086577	0.00627865376130665	0.82612674853586	0.103918739513416	5.60675063854593	0.818341058033776	0.818341058033776	0.130992463788163	0.130992463788163	1.04250736388017	8.28766036693338	0.818341058033776	0.818341058033776	0.0142291035625549	0.00173128349845794	0.233030370948042	0.0293129625208027	0.024046083107969	0.046520995617394	0.046520995617394	0.370238707660318	2.943300709513	0.225650342214388	0.225650342214388	4	0.571694022917312	RNR2.SORT1.SC1
RNR2.P7.B08	EMS	RNR2	P7	TDH3	NONE	SORT1	SC1	0.057748871534264	0.00664059748756292	0.945754656735666	0.118966771129368	5.6339762596253	0.865515726864631	0.865515726864631	0.115899366331185	0.115899366331185	0.922388505225018	7.33274691625776	0.865515726864631	0.865515726864631	0.00707132229862936	0.00077984405090065	0.115807215197954	0.0145674254601476	0.0484830064314514	0.0167289845588059	0.0167289845588059	0.133138114120798	1.05841312009574	0.101642554276248	0.101642554276248	4	0.579707045867636	RNR2.SORT1.SC1
RNR2.P7.B10	EMS	RNR2	P7	TDH3	NONE	SORT1	SC1	0.0608079736378507	0.00642900158329254	0.995853645391754	0.125268738425868	5.61928407226526	0.837936946005053	0.837936946005053	0.105700973592676	0.105700973592676	0.841224297589139	6.68751273361005	0.837936946005053	0.837936946005053	0.00067906428043578	0.000520384823333155	0.0111210520375965	0.00139892057950962	0.00240398269362325	0.00804063576176182	0.00804063576176182	0.0639916354689734	0.508716733776872	0.0678254102074501	0.0678254102074501	3	0.522952853598015	RNR2.SORT1.SC1
RNR2.P7.B12	EMS.LOW	RNR2	P7	TDH3	NONE	SORT1	SC1	0.055103899062948	0.00674887589354546	0.902437879018191	0.113517940246987	5.63561528894576	0.879628412271816	0.879628412271816	0.125330682767556	0.125330682767556	0.99744791361893	7.9294495446175	0.879628412271816	0.879628412271816	0.0103886560275102	0.00058374776356035	0.170135269386403	0.0214013682195196	0.0105636232296263	0.0223043521843234	0.0223043521843234	0.177509840843492	1.41115672048948	0.076083947390246	0.0760839473902464	4	0.59459169438781	RNR2.SORT1.SC1
RNR2.P7.C01	EMS.LOW	RNR2	P7	TDH3	NONE	SORT1	SC1	0.0579704956105853	0.00756930230538048	0.949384199558876	0.119423332445009	5.59405402430832	0.986560350777085	0.986560350777085	0.13052577582225	0.13052577582225	1.03879321401972	8.25813384878897	0.986560350777085	0.986560350777085	0.00429411704820043	0.000769284315086935	0.0703248580795895	0.00884618567434449	0.0238920501937832	0.00765837823755941	0.00765837823755941	0.0609494277544611	0.48453197961869	0.100266229715782	0.100266229715782	3	0.51667702506733	RNR2.SORT1.SC1
RNR2.P7.C02	EMS.HIGH	RNR2	P7	TDH3	NONE	SORT1	SC1	0.0495819357798638	0.00631393406462601	0.812004553646601	0.102142304245274	5.57807081914523	0.822939387841997	0.822939387841997	0.132421228274651	0.132421228274651	1.0538782279386	8.37805575660632	0.822939387841997	0.822939387841997	0.0234091723602514	0.00334590271001202	0.383372578231243	0.0482245553293207	0.0551951432435414	0.0339781715850849	0.0339781715850849	0.270416274831803	2.14973852573659	0.436095008242578	0.436095008242578	4	0.526631657914479	RNR2.SORT1.SC1
RNR2.P7.C04	EMS	RNR2	P7	TDH3	NONE	SORT1	SC1	0.055252984864725	0.00827994232556564	0.904879460776202	0.113825067572378	5.61871592768279	1.07918305750816	1.07918305750816	0.154863480141993	0.154863480141993	1.23248554745275	9.79793714494703	1.07918305750816	1.07918305750816	0.0104456536649479	0.000400032747044713	0.171068721064287	0.0215187873951299	0.0221909795477325	0.0399778013713127	0.0399778013713127	0.318164504400275	2.52932443898426	0.05213907852065	0.05213907852065	3	0.712431620722943	RNR2.SORT1.SC1
RNR2.P7.C07	EMS.HIGH	RNR2	P7	TDH3	NONE	SORT1	SC1	0.0616739542216484	0.00810405333288948	1.01003583022083	0.127052719847116	5.61756253465969	1.05625820931058	1.05625820931058	0.135040882955624	0.135040882955624	1.07472682652786	8.54379665227846	1.05625820931058	1.05625820931058	0.0118333184572035	0.000162868191632747	0.19379454071057	0.0243774752856211	0.0257180250925426	0.0289220779543651	0.0289220779543651	0.230177205422301	1.82984846807202	0.0212277557144763	0.0212277557144763	3	0.714772023932329	RNR2.SORT1.SC1
RNR2.P7.C08	EMS.LOW	RNR2	P7	TDH3	NONE	SORT1	SC1	0.060169901297942	0.00864170819881286	0.985403919349146	0.123954264151149	5.61365213184386	1.12633454550677	1.12633454550677	0.147087724609893	0.147087724609893	1.17060196905808	9.30597891252107	1.12633454550677	1.12633454550677	0.0113159027566617	0.00103871153924271	0.185320811350071	0.0233115622454235	0.0345031744342627	0.0315099741636487	0.0315099741636487	0.250773053283437	1.99358006168567	0.135382572814282	0.135382572814282	4	0.528471219310914	RNR2.SORT1.SC1
RNR2.P7.C09	EMS	RNR2	P7	TDH3	NONE	SORT1	SC1	0.0549735586073338	0.00812225926639094	0.900303290244712	0.113249429664182	5.5929911636514	1.05863111653727	1.05863111653727	0.15050123444248	0.15050123444248	1.19776848714803	9.52194561269259	1.05863111653727	1.05863111653727	0.0113379069886984	0.000962711772491027	0.185681175186865	0.0233568925240423	0.0216900270513899	0.0191559997637165	0.0191559997637165	0.152453585791447	1.21196605850152	0.125476989245212	0.125476989245212	4	0.598672234714638	RNR2.SORT1.SC1
RNR2.P7.C12	EMS	RNR2	P7	TDH3	NONE	SORT1	SC1	0.0606510377448467	0.00836303808706474	0.993283502501093	0.124945439355792	5.61498054379893	1.09001351192856	1.09001351192856	0.138111300997321	0.138111300997321	1.09916283854024	8.73805654462798	1.09001351192856	1.09001351192856	0.0025872706848791	0.000290234753323023	0.0423717941745116	0.00532996110989175	0.00729519371937914	0.00903852093941622	0.00903852093941622	0.071933333914269	0.571851155394997	0.0378283345669173	0.0378283345669173	3	0.757889125799574	RNR2.SORT1.SC1
RNR2.P7.D03	EMS	RNR2	P7	TDH3	NONE	SORT1	SC1	0.0574387428794994	0.00761831218833354	0.940675672304658	0.118327884105053	5.62466423396044	0.992948153161905	0.992948153161905	0.137906975940036	0.137906975940036	1.09753671158084	8.7251292614068	0.992948153161905	0.992948153161905	0.0148659762978763	0.000757448142387983	0.243460451037501	0.0306249655249927	0.00801037916766606	0.031840933884431	0.031840933884431	0.253407005925332	2.01451929499467	0.0987235381679201	0.0987235381679201	3	0.579131869264873	RNR2.SORT1.SC1
RNR2.P7.D05	EMS	RNR2	P7	TDH3	NONE	SORT1	SC1	0.0517063863465088	0.00682365254780563	0.846796731623916	0.106518823086647	5.59561780508047	0.889374578996378	0.889374578996378	0.136363436817729	0.136363436817729	1.08525241021794	8.62747228451807	0.889374578996378	0.889374578996378	0.019808191857812	0.00237294444748547	0.324399234016617	0.0408062800991141	0.0315388494888507	0.0205646835578753	0.0205646835578753	0.163664637071188	1.30109097846078	0.309282521960011	0.309282521960011	4	0.552702145214521	RNR2.SORT1.SC1
RNR2.P7.D08	EMS	RNR2	P7	TDH3	NONE	SORT1	SC1	0.067060790609369	0.00806859608393513	1.09825617918015	0.138149984860668	5.60302299352719	1.05163681693455	1.05163681693455	0.122900214595368	0.122900214595368	0.978104961406961	7.77567814310916	1.05163681693455	1.05163681693455	0.0180963623543683	0.00180769681883919	0.296364561106016	0.0372797899125853	0.00836010483354404	0.0175734135936129	0.0175734135936129	0.139858527353758	1.1118386442982	0.235609827133597	0.235609827133597	4	0.610250934329952	RNR2.SORT1.SC1
RNR2.P7.D09	EMS.HIGH	RNR2	P7	TDH3	NONE	SORT1	SC1	0.0556987699356093	0.00754424492554551	0.912180093593624	0.114743416435166	5.60330965642624	0.983294446412035	0.983294446412035	0.139881775553842	0.139881775553842	1.1132532122103	8.85007132310009	0.983294446412035	0.983294446412035	0.0120790679078849	0.000223472377494268	0.197819185369371	0.0248837365835073	0.00827028908024837	0.0309786841535095	0.0309786841535095	0.246544766159823	1.95996628702231	0.0291267250580067	0.0291267250580067	3	0.556846030900373	RNR2.SORT1.SC1
RNR2.P7.D10	EMS	RNR2	P7	TDH3	NONE	SORT1	SC1	0.0620009713679817	0.00796432616691464	1.01539139788406	0.127726398361857	5.621529581166	1.03804658605711	1.03804658605711	0.128102037470799	0.128102037470799	1.01950382128342	8.10478823107755	1.03804658605711	1.03804658605711	0.00266162291685644	0.00114125936417082	0.0435894624641777	0.00548313198110643	0.00216391231331388	0.0135490542843057	0.0135490542843054	0.107830545792647	0.857224583416199	0.148748351330037	0.148748351330037	3	0.720783909231563	RNR2.SORT1.SC1
RNR2.P7.D11	EMS	RNR2	P7	TDH3	NONE	SORT1	SC1	0.0577421316853915	0.00822829488709171	0.945644278068735	0.118952886562675	5.61356687810455	1.07245148398105	1.07245148398105	0.146376683140639	0.146376683140639	1.16494312467661	9.2609925825173	1.07245148398105	1.07245148398105	0.0132612138077099	0.000983316379165713	0.217179217176004	0.0273190409794133	0.00525020045298834	0.0244116673644047	0.0244116673644047	0.194280970492629	1.544482806537	0.128162532399452	0.128162532399452	4	0.406648826677645	RNR2.SORT1.SC1
RNR2.P7.E02	EMS.LOW	RNR2	P7	TDH3	NONE	SORT1	SC1	0.0518630132087972	0.00728692809820678	0.849361813511124	0.106841485531532	5.65333560547912	0.949756536417384	0.949756536417384	0.146537299384272	0.146537299384272	1.16622139376098	9.27115448678373	0.949756536417384	0.949756536417384	0.0136471135602402	0.00187088583540906	0.223499106695785	0.0281140218390983	0.0129920701129704	0.0498125364955388	0.0498125364955388	0.396434532250104	3.1515506507162	0.243845695624158	0.243845695624158	4	0.74304	RNR2.SORT1.SC1
RNR2.P7.E03	EMS	RNR2	P7	TDH3	NONE	SORT1	SC1	0.0584508702660967	0.00902225884200298	0.95725130683487	0.120412938305353	5.61807116639062	1.17593438455233	1.17593438455233	0.159601489459429	0.159601489459429	1.27019313352844	10.0977025734512	1.17593438455233	1.17593438455233	0.0128885207237936	0.000516312369858654	0.211075613585447	0.0265512667937402	0.0290325882487586	0.0376380232900057	0.0376380232900057	0.299543311935701	2.38129083833965	0.0672946187333826	0.0672946187333826	3	0.617327743738579	RNR2.SORT1.SC1
RNR2.P7.E04	EMS	RNR2	P7	TDH3	NONE	SORT1	SC1	0.064301774608474	0.0110327646923915	1.05307170783847	0.132466216218956	5.62494784647654	1.4379777376879	1.4379777376879	0.175253361722929	0.175253361722929	1.3947590178651	11.0879687130078	1.4379777376879	1.4379777376879	0.0113509453944653	0.000283920004375582	0.185894705471402	0.0233837525646555	0.010602269054199	0.0314201193878398	0.0314201193878398	0.250057941415536	1.98789510972194	0.0370052889696705	0.0370052889696705	3	0.638164002062919	RNR2.SORT1.SC1
RNR2.P7.E05	EMS.HIGH	RNR2	P7	TDH3	NONE	SORT1	SC1	0.0558510828176578	0.00814942343119375	0.914674525322782	0.115057191774792	5.5973636687526	1.06217161298929	1.06217161298929	0.147738366378215	0.147738366378215	1.17578012064869	9.34714386079712	1.06217161298929	1.06217161298929	0.0155793084221057	0.00301693381208974	0.255142708376309	0.0320944802931219	0.0192107088312503	0.050444241480786	0.050444241480786	0.401461974897377	3.19151750238404	0.393218180467017	0.393218180467017	4	0.0324128371894658	RNR2.SORT1.SC1
RNR2.P7.E10	EMS.HIGH	RNR2	P7	TDH3	NONE	SORT1	SC1	0.0409993405068867	0.00507647519288678	0.671447184634125	0.0844615492727646	5.48441682952713	0.661652678800469	0.661652678800469	0.12619388920546	0.12619388920546	1.00431776736501	7.98406308174026	0.661652678800469	0.661652678800469	0.0052549068949768	0.000393366103324882	0.0860597364865904	0.0108254809015605	0.0373209247403012	0.0278063340181818	0.0278063340181818	0.221297524591537	1.75925733227582	0.0512701680053326	0.0512701680053326	3	0.449658879470746	RNR2.SORT1.SC1
RNR2.P7.E12	EMS	RNR2	P7	TDH3	NONE	SORT1	SC1	0.055765792923049	0.00777957764592773	0.913277730669385	0.114881488542815	5.62425765461956	1.01396701328845	1.01396701328845	0.138979871112298	0.138979871112298	1.10607537926758	8.79300943206616	1.01396701328845	1.01396701328845	0.0056976034393066	0.00208858323692984	0.0933097884304145	0.011737467180596	0.0320301000348759	0.0346326761710051	0.0346326761710051	0.275625168769541	2.19114786761661	0.272219727489015	0.272219727489015	4	0.708939264328486	RNR2.SORT1.SC1
RNR2.P7.F01	EMS.HIGH	RNR2	P7	TDH3	NONE	SORT1	SC1	0.0623239574772857	0.00885839361253904	1.02068094915701	0.128391772654423	5.63266001204158	1.15457667789221	1.15457667789221	0.14725203499504	0.14725203499504	1.171909638076	9.31637453855541	1.15457667789221	1.15457667789221	0.0124600978602118	0.000423897361929165	0.204059322054207	0.0256686853093885	0.00717811965029325	0.0385735403456201	0.0385735403456201	0.306988651853051	2.44047933972511	0.0552495214494275	0.0552495214494275	3	0.65339096428939	RNR2.SORT1.SC1
RNR2.P7.F06	EMS	RNR2	P7	TDH3	NONE	SORT1	SC1	0.0573123184405448	0.00715080194635817	0.93860521623011	0.118067440794306	5.60065639262783	0.932014258635422	0.932014258635422	0.127306081441817	0.127306081441817	1.01316918188858	8.05442950780106	0.932014258635422	0.932014258635422	0.0113247603558267	0.00151357949667956	0.185465872464431	0.0233298095279177	0.0207826247878226	0.0311678519398136	0.0311678519398136	0.248050263533699	1.971934596648	0.197275450091582	0.197275450091582	4	0.492841693274282	RNR2.SORT1.SC1
RNR2.P7.F07	EMS.LOW	RNR2	P7	TDH3	NONE	SORT1	SC1	0.0547078041245915	0.00720341380689483	0.895951022695156	0.112701956581419	5.60332310014594	0.938871532065921	0.93887153206592	0.135587374348718	0.135587374348718	1.07907609430343	8.57837219142349	0.938871532065921	0.93887153206592	0.0110316059278976	0.000906779296796695	0.180664875354171	0.0227258906147609	0.0113683330250986	0.0314311025089896	0.0314311025089896	0.250145350907238	1.98858999227641	0.118186916710838	0.118186916710839	4	0.592129184044487	RNR2.SORT1.SC1
RNR2.P7.F08	EMS	RNR2	P7	TDH3	NONE	SORT1	SC1	0.0609036010042397	0.00764192497657484	0.997419737068889	0.125465737582885	5.59592299292467	0.996025773754968	0.996025773754968	0.124688855528588	0.124688855528588	0.992339912718623	7.8888422759473	0.996025773754968	0.996025773754968	0.00242558098503867	0.00225260845333913	0.0397237980750618	0.00499686886057381	0.0113785508538763	0.0327417302750459	0.0327417302750459	0.260576020412238	2.07151108161567	0.293598286371782	0.293598286371782	3	0.694876816823008	RNR2.SORT1.SC1
RNR2.P7.F12	EMS.HIGH	RNR2	P7	TDH3	NONE	SORT1	SC1	0.0592321430056223	0.00783018054663056	0.970046229262895	0.122022415559598	5.63649094612103	1.02056244486902	1.02056244486902	0.133495236033505	0.133495236033505	1.06242575017836	8.44600631864192	1.02056244486902	1.02056244486902	0.00901045060949968	0.00140570198742906	0.147564366139428	0.0185621673108677	0.0202759672740537	0.0258391322610202	0.0258391322610206	0.205641491726961	1.6347959734685	0.183215016372154	0.183215016372154	4	0.0624197002141328	RNR2.SORT1.SC1
RNR2.P7.G01	EMS	RNR2	P7	TDH3	NONE	SORT1	SC1	0.038310251083194	0.00512685082631985	0.627407902527513	0.0789218343395469	5.49254799122368	0.668218489041001	0.668218489041001	0.15152611283912	0.15152611283912	1.20592501191809	9.58678784730003	0.668218489041001	0.668218489041001	0.0155318389822298	0.000426835129939783	0.254365300218842	0.0319966898802654	0.0189608979675712	0.065987202314116	0.065987202314116	0.525161084423643	4.17489300932539	0.0556324213947759	0.0556324213947759	3	0.617272444858652	RNR2.SORT1.SC1
RNR2.P7.G02	EMS	RNR2	P7	TDH3	NONE	SORT1	SC1	0.055507222487405	0.00793977720141469	0.909043116431781	0.114348815106594	5.60912245618829	1.03484694690442	1.03484694690442	0.145133205230167	0.145133205230167	1.15504686926618	9.1823199451933	1.03484694690442	1.03484694690442	0.014853524009068	0.00282912963114132	0.243256519604474	0.0305993129268838	0.032955099156302	0.0505614021381616	0.0505614021381616	0.40239440142436	3.19893004894293	0.36874034206675	0.36874034206675	4	0.707556218693382	RNR2.SORT1.SC1
RNR2.P7.G06	EMS.HIGH	RNR2	P7	TDH3	NONE	SORT1	SC1	0.062425271529106	0.00904906291369908	1.02234017181809	0.128600486786749	5.57163406056519	1.17942794753976	1.17942794753976	0.149066018262755	0.149066018262755	1.1863462770998	9.43114203585533	1.17942794753976	1.17942794753976	0.0127675436421034	0.000379423443258162	0.20909436901171	0.0263020454253052	0.0281643583710564	0.0308495799273127	0.0308495799273127	0.245517286390177	1.95179809209171	0.0494529231588193	0.0494529231588193	3	0.815302344714109	RNR2.SORT1.SC1
RNR2.P7.G07	EMS	RNR2	P7	TDH3	NONE	SORT1	SC1	0.0578995862420052	0.00804049640685658	0.948222915125793	0.119277254116573	5.61487728646945	1.0479743885948	1.0479743885948	0.142583098769382	0.142583098769382	1.13475177222651	9.02097924180231	1.0479743885948	1.0479743885948	0.0190646122518679	0.00286962140574907	0.312221612942964	0.0392744533733859	0.0359009058999816	0.0358575193747048	0.0358575193747048	0.285373119319738	2.26864152016312	0.37401791954337	0.37401791954337	4	0.721643953213864	RNR2.SORT1.SC1
RNR2.P7.G08	EMS.HIGH	RNR2	P7	TDH3	NONE	SORT1	SC1	0.0603323971177813	0.00898544403011924	0.988065117295184	0.124289017064837	5.63032441362983	1.17113605146158	1.17113605146158	0.152081260000494	0.152081260000494	1.21034316687932	9.62191102152003	1.17113605146158	1.17113605146158	0.00975320220333914	0.000161652056745917	0.159728426838947	0.0200922882729344	0.0134767735099333	0.0293100033471569	0.0293100033471569	0.233264521035179	1.85439181820221	0.0210692483102069	0.021069248310206	3	0.661638853230638	RNR2.SORT1.SC1
RNR2.P7.G11	EMS.LOW	RNR2	P7	TDH3	NONE	SORT1	SC1	0.0618556320584514	0.00992514579118351	1.0130111725196	0.12742698907621	5.6316279863268	1.29361398425103	1.29361398425103	0.162430120247344	0.162430120247344	1.29270487459218	10.2766650159899	1.29361398425103	1.29361398425103	0.00868468821108167	0.000231809369689335	0.142229347512956	0.0178910736658233	0.0220495913687866	0.0211824780703611	0.0211824780703611	0.168581372813118	1.34017773924052	0.030213343825831	0.030213343825831	3	0.519351842295387	RNR2.SORT1.SC1
RNR2.P7.G12	EMS	RNR2	P7	TDH3	NONE	SORT1	SC1	0.0565697522113262	0.00834202286322173	0.926444191251441	0.116537701696506	5.62435613905008	1.08727445015381	1.08727445015381	0.148761321674009	0.148761321674009	1.18392134036428	9.41186442423205	1.08727445015381	1.08727445015381	0.0063275369492364	0.000904774975120118	0.103626224658896	0.0130351748883228	0.0186343470830881	0.0225272216770543	0.0225272216770543	0.179283554236135	1.42525727718174	0.117925679384523	0.117925679384523	4	0.368089933993399	RNR2.SORT1.SC1
RNR2.P7.H01	EMS.LOW	RNR2	P7	TDH3	NONE	SORT1	SC1	0.0544032943083065	0.00747418393334466	0.890964058116943	0.112074644762882	5.5852250443906	0.974162905055531	0.974162905055531	0.139859927925332	0.139859927925332	1.11307933721821	8.84868906247475	0.974162905055531	0.974162905055531	0.0071419681594437	0.00150199470775365	0.116964184158025	0.0147129609438973	0.0117343737350213	0.038858755370499	0.038858755370499	0.309258543991323	2.45852438742774	0.195765523157065	0.195765523157065	4	0.59462822772996	RNR2.SORT1.SC1
RNR2.P7.H03	EMS.HIGH	RNR2	P7	TDH3	NONE	SORT1	SC1	0.057654120997312	0.0074848449952978	0.94420292491529	0.118771578303179	5.61389468556671	0.975552436163657	0.975552436163657	0.132237878196773	0.132237878196773	1.05241903096782	8.36645552305274	0.975552436163657	0.975552436163657	0.00708953937220789	0.000999050819050423	0.116105556649678	0.0146049539237434	0.0112723785332643	0.0310664115084783	0.0310664115084783	0.247242946886588	1.9655166408506	0.130213312498552	0.130213312498552	4	0.625463535228677	RNR2.SORT1.SC1
RNR2.P7.H04	EMS	RNR2	P7	TDH3	NONE	SORT1	SC1	0.063752443775521	0.00952792994964866	1.04407530358759	0.131334555742448	5.6229739709697	1.24184205281683	1.24184205281683	0.152114487379532	0.152114487379532	1.21060760794965	9.62401325873569	1.24184205281683	1.24184205281683	0.0115404360514187	0.00174523587061314	0.188997998513505	0.0237741167573749	0.0101996338994371	0.0344105568784162	0.0344105568784162	0.273857425866724	2.17709477475394	0.227468852905631	0.227468852905631	4	0.591457753017642	RNR2.SORT1.SC1
RNR2.P7.H05	EMS.LOW	RNR2	P7	TDH3	NONE	SORT1	SC1	0.063521550012696	0.00923638108623765	1.04029395088578	0.130858898215168	5.6205609325498	1.20384244104932	1.20384244104932	0.145407932260779	0.145407932260779	1.15723329239456	9.19970143613934	1.20384244104932	1.20384244104932	0.00906041130601873	0.0021525807091906	0.148382573666804	0.0186650898890993	0.0197632010933519	0.0281218478518102	0.0281218478518102	0.223808550687625	1.779219331757	0.280560967689918	0.280560967689918	4	0.639690721649484	RNR2.SORT1.SC1
RNR2.P7.H06	EMS	RNR2	P7	TDH3	NONE	SORT1	SC1	0.0574785543333283	0.0079464115765324	0.941327665440624	0.11840989852352	5.60889220790604	1.0357116516261	1.0357116516261	0.139912000986639	0.139912000986639	1.11349376220345	8.85198363251255	1.0357116516261	1.0357116516261	0.00984347216715479	0.00165112511661004	0.161206780205411	0.0202782508006826	0.0506542440108763	0.0308538730030761	0.0308538730030761	0.245551452959517	1.95206970736508	0.215202737121724	0.215202737121724	4	0.466121495327103	RNR2.SORT1.SC1
RNR2.P8.A02	EMS	RNR2	P8	TDH3	NONE	SORT1	SC1	0.0566345820342834	0.00759367477483087	0.927505910819773	0.116671255729774	5.60810640569216	0.989736985959591	0.989736985959591	0.134066098785277	0.134066098785277	1.06696897812657	8.48212379033456	0.989736985959591	0.989736985959591	4.60678917139334e-05	0.00247798909601077	0.000754454969542069	9.49031242402179e-05	0.00386229461128713	0.0437014475803867	0.0437014475803867	0.347799251935996	2.76491291648117	0.322973729037672	0.322973729037672	3	0.0409362755207259	RNR2.SORT1.SC1
RNR2.P8.A05	EMS.HIGH	RNR2	P8	TDH3	NONE	SORT1	SC1	0.0764145691364558	0.0107132000702206	1.25144323487556	0.157419432031882	5.61589932990071	1.39632663524471	1.39632663524471	0.141448908469369	0.141448908469369	1.12572528546832	8.94922103735179	1.39632663524471	1.39632663524471	0.00583097645038804	0.00153220347484391	0.0954940414376496	0.0120122250427433	0.00597751760488656	0.0279127713477206	0.0279127713477206	0.222144609199505	1.76599143294133	0.199702844016337	0.199702844016337	4	0.502509879312186	RNR2.SORT1.SC1
RNR2.P8.A11	EMS.HIGH	RNR2	P8	TDH3	NONE	SORT1	SC1	0.0570028911822464	0.00815067046520806	0.933537718585881	0.117429998696458	5.60124496438954	1.06233414769393	1.06233414769393	0.143529977257317	0.143529977257317	1.14228753243611	9.08088656081763	1.06233414769393	1.06233414769393	0.00226668412065916	0.00175945472278066	0.0371215403090654	0.00466953005038424	0.0145348729064954	0.0341327809874341	0.0341327809874341	0.271646738293691	2.15952038783117	0.22932209580915	0.22932209580915	3	0.51702059545406	RNR2.SORT1.SC1
RNR2.P8.B01	EMS	RNR2	P8	TDH3	NONE	SORT1	SC1	0.055512043570572	0.00919694234682521	0.909122071426651	0.114358746879847	5.60485102544785	1.19870211304824	1.19870211304824	0.167580052537417	0.167580052537417	1.33369076172358	10.6024920788494	1.19870211304824	1.19870211304824	0.00876508482313786	0.000589132024785688	0.143546004760408	0.0180566963886911	0.00247523681247271	0.0184237462510124	0.0184237462510124	0.146625924740231	1.16563768020947	0.0767857159851362	0.0767857159851362	3	0.074009083402147	RNR2.SORT1.SC1
RNR2.P8.B05	EMS	RNR2	P8	TDH3	NONE	SORT1	SC1	0.045408195396003	0.00569292437361918	0.743651107091373	0.0935441030370383	5.58168501782486	0.741998831648309	0.741998831648309	0.127480833129507	0.127480833129507	1.01455994831895	8.06548573648962	0.741998831648309	0.741998831648309	0.0078613437656293	0.00180939267049042	0.128745415746046	0.0161949257134833	0.0280983686880724	0.0392245121376333	0.0392245121376333	0.312169429946891	2.48166516801353	0.23583085939422	0.23583085939422	4	0.54406580493537	RNR2.SORT1.SC1
RNR2.P8.B06	EMS	RNR2	P8	TDH3	NONE	SORT1	SC1	0.0563354248457643	0.00849824830568581	0.922606606355096	0.116054970704063	5.59201109752255	1.1076364096977	1.1076364096977	0.152206322616526	0.152206322616526	1.21133848137596	9.62982351095868	1.1076364096977	1.1076364096977	0.00694728112484117	0.000452246558431494	0.1137757899143	0.0143118918446737	0.00920280358209581	0.0180324316910674	0.0180324316910674	0.143511636341195	1.14087990349714	0.0589444714087765	0.0589444714087765	3	0.603594298698616	RNR2.SORT1.SC1
RNR2.P8.B08	EMS	RNR2	P8	TDH3	NONE	SORT1	SC1	0.0568734890036498	0.00750158647308796	0.931418495997662	0.117163421030856	5.59432715547682	0.977734470588343	0.977734470588342	0.1357553679146	0.1357553679146	1.08041307602324	8.58900084575673	0.977734470588343	0.977734470588342	0.00900670101404581	0.00155524613826878	0.147502958924583	0.0185544428782973	0.0202978733134249	0.0389504115616709	0.0389504115616709	0.30998799247621	2.4643233117398	0.202706156236422	0.202706156236422	4	0.325276314430327	RNR2.SORT1.SC1
RNR2.P8.B10	EMS.LOW	RNR2	P8	TDH3	NONE	SORT1	SC1	0.0522183311176448	0.00701462589717427	0.855180863442077	0.10757346562425	5.59001126014235	0.914265477383179	0.914265477383179	0.138471944352172	0.138471944352172	1.10203302925423	8.7608738087069	0.914265477383179	0.914265477383179	0.00991702790126442	0.0014338753271373	0.162411404230359	0.0204297808297999	0.0265470590457364	0.0372823766731674	0.0372823766731674	0.296712887907704	2.35878970899403	0.186887045679977	0.186887045679977	4	0.502467811158798	RNR2.SORT1.SC1
RNR2.P8.B12	EMS.HIGH	RNR2	P8	TDH3	NONE	SORT1	SC1	0.0549981942699677	0.00872602537720891	0.900706749083622	0.113300180876463	5.62284115275356	1.13732419577292	1.13732419577292	0.16232552012913	0.16232552012913	1.2918724114844	10.2700471524195	1.13732419577292	1.13732419577292	0.00970776607127012	0.000229644965433403	0.15898431821229	0.0199986866183694	0.028241855435382	0.03115117160903	0.03115117160903	0.247917512632075	1.9708792617658	0.0299312418122226	0.0299312418122226	3	0.579989685404848	RNR2.SORT1.SC1
RNR2.P8.C01	EMS.HIGH	RNR2	P8	TDH3	NONE	SORT1	SC1	0.0609759859875147	0.0101102565701152	0.998605187679288	0.125614855782249	5.61550922746647	1.31774077264282	1.31774077264282	0.167046055418191	0.167046055418191	1.32944092999291	10.5687070302055	1.31774077264282	1.31774077264282	0.00474396655279099	0.00186366060299287	0.0776920542254812	0.00977290755883261	0.0173618358086201	0.0364194985697801	0.0364194985697801	0.289845647221497	2.30419694501254	0.242903980319449	0.242903980319449	4	0.475629904997935	RNR2.SORT1.SC1
RNR2.P8.C02	EMS.HIGH	RNR2	P8	TDH3	NONE	SORT1	SC1	0.0563062552849602	0.00889869588915029	0.922128895756907	0.115994879339991	5.59586641813319	1.15982955676355	1.15982955676355	0.158966159973169	0.158966159973169	1.26513684518359	10.0575064060462	1.15982955676355	1.15982955676355	0.00514515662583163	0.00224813271128873	0.0842623536916638	0.0105993875632164	0.0214140714175708	0.0423917905881865	0.0423917905881865	0.337376308363199	2.68205324627842	0.293014931464144	0.293014931464144	4	0.62012012012012	RNR2.SORT1.SC1
RNR2.P8.C06	EMS	RNR2	P8	TDH3	NONE	SORT1	SC1	0.059947281839014	0.0077865227407269	0.981758075121069	0.123495652276741	5.55991048579047	1.01487221628931	1.01487221628931	0.130228442124861	0.130228442124861	1.03642687507095	8.23932207421552	1.01487221628931	1.01487221628931	0.00105230572831872	0.00197544141726987	0.0172336361980077	0.0021678244338461	0.00305427951964646	0.0348499860041313	0.0348499860041317	0.277354635448205	2.20489667452704	0.25747315920729	0.257473159207291	3	0.711586121437423	RNR2.SORT1.SC1
RNR2.P8.C07	EMS	RNR2	P8	TDH3	NONE	SORT1	SC1	0.0573911329605727	0.00898676859326723	0.939895963518401	0.118229804295388	5.55369875578075	1.17130869108293	1.17130869108293	0.161350413980385	0.161350413980385	1.28411200060858	10.2083539194746	1.17130869108293	1.17130869108293	0.0134031520856184	0.00181518303139414	0.219503743763873	0.0276114438987051	0.0258646098936416	0.0361663903606665	0.0361663903606665	0.287831278117897	2.28818323847895	0.236585557813415	0.236585557813415	4	0.0302546074358155	RNR2.SORT1.SC1
RNR2.P8.C08	EMS.HIGH	RNR2	P8	TDH3	NONE	SORT1	SC1	0.0396884044892227	0.00546468573509101	0.64997795397301	0.0817609280998272	5.51474876961819	0.712250886302383	0.712250886302383	0.138020499018275	0.138020499018275	1.09844018832761	8.7323116647989	0.712250886302383	0.712250886302383	0.0008839318943065	0.00116322655831195	0.0144761738726196	0.00182096239407068	0.0204297965507424	0.0316776501972647	0.0316776501972647	0.252107507913388	2.0041886263168	0.151611490082212	0.151611490082212	3	0.184050389665848	RNR2.SORT1.SC1
RNR2.P8.C11	EMS	RNR2	P8	TDH3	NONE	SORT1	SC1	0.04937873124244	0.00886285330273184	0.808676668054511	0.101723688486145	5.56901585397956	1.15515794064846	1.15515794064846	0.181981613306342	0.181981613306342	1.44830600537036	11.5136532323614	1.15515794064846	1.15515794064846	0.00739818136402129	0.000160211187858427	0.121160193965812	0.0152407783169384	0.00553592449186458	0.0250239810491604	0.0250239810491604	0.199154086906371	1.58322280508746	0.0208814497446707	0.0208814497446707	3	0.457696010268478	RNR2.SORT1.SC1
RNR2.P8.C12	EMS	RNR2	P8	TDH3	NONE	SORT1	SC1	0.055152801191293	0.00959084505892861	0.903238750349142	0.113618682099702	5.61402916465537	1.25004222104585	1.25004222104585	0.176049047541953	0.176049047541953	1.40109150678606	11.1383103405805	1.25004222104585	1.25004222104585	0.00744651571587452	0.000309980170875872	0.121951766807514	0.0153403505098118	0.028052667810017	0.0250673157460764	0.0250673157460764	0.199498967362392	1.5859645143413	0.0404018935663185	0.0404018935663185	3	0.53406979145158	RNR2.SORT1.SC1
RNR2.P8.D04	EMS	RNR2	P8	TDH3	NONE	SORT1	SC1	0.062123333142847	0.0106448982666365	1.0173953196112	0.127978472296441	5.62429496982168	1.38742438130054	1.38742438130054	0.17316455986922	0.17316455986922	1.37813522706673	10.9558139322155	1.38742438130054	1.38742438130054	0.00396223658966325	0.00197637462358752	0.0648896438355364	0.00816248839153829	0.0203002583224002	0.0405288315182021	0.0405288315182021	0.322549893981018	2.56418713701508	0.257594790543307	0.257594790543307	4	0.556276387601689	RNR2.SORT1.SC1
RNR2.P8.D05	EMS.LOW	RNR2	P8	TDH3	NONE	SORT1	SC1	0.057977467174231	0.00925961138108991	0.949498373024218	0.119437694360569	5.59421474863584	1.20687020859162	1.20687020859162	0.162017112337971	0.162017112337971	1.28941793903565	10.2505347396155	1.20687020859162	1.20687020859162	0.00485814824248545	0.00156653348151492	0.0795620105012216	0.0100081299378011	0.0153894981349398	0.0389360191699906	0.0389360191699906	0.309873450205019	2.46341273069823	0.204177314985668	0.204177314985668	4	0.372732893652102	RNR2.SORT1.SC1
RNR2.P8.D08	EMS	RNR2	P8	TDH3	NONE	SORT1	SC1	0.0539528143424995	0.00741583698344525	0.883586536892561	0.111146624083573	5.58920058783275	0.966558137134105	0.966558137134104	0.140750024703956	0.140750024703956	1.12016319852936	8.90500390366183	0.966558137134105	0.966558137134104	0.00811033034883172	0.00155366227186495	0.132823075001927	0.0167078557339524	0.0187980464325897	0.038277315399463	0.038277315399463	0.304631136933465	2.42173771387147	0.202499719799892	0.202499719799892	4	0.457371794871795	RNR2.SORT1.SC1
RNR2.P8.D09	EMS.HIGH	RNR2	P8	TDH3	NONE	SORT1	SC1	0.0561811662641303	0.00783245307254694	0.920080309857074	0.115737187085294	5.58237116284721	1.02085863913828	1.02085863913828	0.139807556461582	0.139807556461582	1.11266253738837	8.84537561304465	1.02085863913828	1.02085863913828	0.00205620478404799	0.00200505388014398	0.0336745151558806	0.00423592768897329	0.0209052010205256	0.0368502638728093	0.0368502638728093	0.293273905516103	2.33145070012276	0.261332759548485	0.261332759548485	3	0.0419078242229368	RNR2.SORT1.SC1
RNR2.P8.D11	EMS.LOW	RNR2	P8	TDH3	NONE	SORT1	SC1	0.0419581973964417	0.00719262161848598	0.687150406954264	0.0864368624710116	5.59729945856901	0.937464910325535	0.937464910325535	0.171002593569403	0.171002593569403	1.36092915487875	10.8190301669555	0.937464910325535	0.937464910325535	0.00405397203090804	0.00317237019992828	0.0663919973610663	0.00835146990672776	0.00827165688540266	0.0746434887408381	0.0746434887408381	0.594052393761158	4.72256086645942	0.41347729697773	0.41347729697773	3	0.505886130136986	RNR2.SORT1.SC1
RNR2.P8.E02	EMS	RNR2	P8	TDH3	NONE	SORT1	SC1	0.0560862035277114	0.00953188959211947	0.918525102840927	0.115541557113154	5.60454666614823	1.24235814084019	1.24235814084019	0.170784428551052	0.170784428551052	1.35919288218341	10.8052272539959	1.24235814084019	1.24235814084019	0.00583186260386996	0.000575853769922605	0.0955085539945144	0.0120140505817651	0.0062586704588663	0.0145853356311934	0.0145853356311934	0.116077821276595	0.922788262419036	0.0750550677368688	0.0750550677368688	3	0.568686138920425	RNR2.SORT1.SC1
RNR2.P8.E04	EMS.HIGH	RNR2	P8	TDH3	NONE	SORT1	SC1	0.0583316946637608	0.00994406351166408	0.955299565131804	0.120167428112155	5.60639700419634	1.29607966367566	1.29607966367566	0.170508070379327	0.170508070379327	1.35699347757065	10.7877425636507	1.29607966367566	1.29607966367566	0.00396992756904518	0.00227336624500379	0.0650155991896779	0.00817833235453866	0.00506239032185662	0.038754336805145	0.038754336805145	0.308427525777302	2.45191801038413	0.296303795202032	0.296303795202032	4	0.536543422184007	RNR2.SORT1.SC1
RNR2.P8.E05	EMS	RNR2	P8	TDH3	NONE	SORT1	SC1	0.0577500945467387	0.0100508156074112	0.945774686040351	0.118969290621806	5.59387621541608	1.30999341434613	1.30999341434613	0.174268555328225	0.174268555328225	1.38692140729741	11.0256617627416	1.30999341434613	1.30999341434613	0.00243123957493713	0.00067053685517488	0.0398164689377967	0.00500852595709324	0.000465878678986695	0.0142103057504987	0.0142103057504987	0.113093134974856	0.899060788419589	0.0873957794736337	0.0873957794736337	3	0.615236464797774	RNR2.SORT1.SC1
RNR2.P8.E09	EMS.LOW	RNR2	P8	TDH3	NONE	SORT1	SC1	0.0578966415496344	0.00942841452477647	0.948174689828078	0.11927118784144	5.60578412782691	1.22887150830577	1.22887150830577	0.163366788932421	0.163366788932421	1.30015937978636	10.3359263789246	1.22887150830577	1.22887150830577	0.00587207380894608	0.000651674185514355	0.0961670938662615	0.0120968885161529	0.0118408268535178	0.00988618344074257	0.00988618344074257	0.0786794807853324	0.625481255277222	0.0849372752091573	0.0849372752091608	3	0.393129770992366	RNR2.SORT1.SC1
RNR2.P8.E10	EMS.HIGH	RNR2	P8	TDH3	NONE	SORT1	SC1	0.055036429953405	0.00837254926756978	0.901332935790024	0.113378949096163	5.60278091708033	1.09125317090858	1.09125317090858	0.15004314829644	0.15004314829644	1.19412279512326	9.4929633164033	1.09125317090858	1.09125317090858	0.00547752985761027	0.00305343876433215	0.089705638094935	0.0112840999938493	0.0125219112302997	0.0501609138743201	0.0501609138743201	0.399207103833883	3.17359186828982	0.397976127373664	0.397976127373664	4	0.179730147286023	RNR2.SORT1.SC1
RNR2.P8.E11	EMS	RNR2	P8	TDH3	NONE	SORT1	SC1	0.0490362161076455	0.00767446301614103	0.803067289461854	0.101018083015998	5.55599156186576	1.00026668506131	1.00026668506131	0.151087331206872	0.151087331206872	1.20243295543235	9.55902691328778	1.00026668506131	1.00026668506131	0.00861119069042359	0.00322404904153652	0.141025676851102	0.0177396635605447	0.0354337176608577	0.0423938196654092	0.0423938196654093	0.337392456833772	2.68218162238796	0.420212963495968	0.420212963495968	4	0.616251610133104	RNR2.SORT1.SC1
RNR2.P8.F03	EMS.HIGH	RNR2	P8	TDH3	NONE	SORT1	SC1	0.0590752635893097	0.00939856362045414	0.967477011292369	0.121699232835512	5.61005918545093	1.22498083021536	1.22498083021536	0.159228574679341	0.159228574679341	1.2672252803169	10.074108918108	1.22498083021536	1.22498083021536	0.00341814890120807	0.000792068872558598	0.0559791066880924	0.00704162916455993	0.00522544195930816	0.012176016566079	0.012176016566079	0.0969031848533775	0.770354927326239	0.103235901173554	0.103235901173554	3	0.536476683937824	RNR2.SORT1.SC1
RNR2.P8.F05	EMS.HIGH	RNR2	P8	TDH3	NONE	SORT1	SC1	0.060616058405009	0.00914403348982932	0.99271064501207	0.124873379434859	5.60975656463086	1.19180612998254	1.19180612998254	0.151048582902931	0.151048582902931	1.2021245759193	9.55657537696602	1.19180612998254	1.19180612998254	0.00168682420077389	0.00214616627456748	0.0276251604679364	0.00347497748955841	0.0137776346008864	0.0368460798030254	0.0368460798030254	0.293240606474045	2.331185981464	0.279724929358177	0.279724929358177	4	0.0301314242974677	RNR2.SORT1.SC1
RNR2.P8.F06	EMS.LOW	RNR2	P8	TDH3	NONE	SORT1	SC1	0.0389055621582667	0.00441079773850944	0.637157326308412	0.0801482173759135	5.52151431380772	0.574890259174543	0.574890259174543	0.113360688346477	0.113360688346477	0.902184362047292	7.17212927223587	0.574890259174543	0.574890259174543	0.00152649569777548	0.00115599831097594	0.0249994567218776	0.00314468940227631	0.0194967276562717	0.029963321710912	0.029963321710912	0.23846397438903	1.89572610991411	0.150669381821818	0.150669381821818	3	0.47759190417183	RNR2.SORT1.SC1
RNR2.P8.F07	EMS	RNR2	P8	TDH3	NONE	SORT1	SC1	0.0568339353492995	0.00832690162439473	0.930770724849954	0.1170819376976	5.61041177806809	1.08530359285686	1.08530359285686	0.146598788151298	0.146598788151298	1.16671075391626	9.27504477178755	1.08530359285686	1.08530359285686	0.00382977982928456	0.00184205323419838	0.0627203962880756	0.00788961807082318	0.00514957609368182	0.0314452420778557	0.0314452420778557	0.250257881080646	1.98948457766789	0.240087740132804	0.240087740132804	4	0.609649589945681	RNR2.SORT1.SC1
RNR2.P8.F08	EMS	RNR2	P8	TDH3	NONE	SORT1	SC1	0.059572736413633	0.00750183227378168	0.975624135689839	0.122724062136276	5.60288953652267	0.97776650751973	0.97776650751973	0.125687530521232	0.125687530521232	1.00028789692967	7.95202666775609	0.97776650751973	0.97776650751973	0.000884449852170578	0.00207245459375854	0.0144846564810049	0.00182202942400637	0.010055003892348	0.0333199440361722	0.0333199440361722	0.265177751583931	2.108093638605	0.270117568105934	0.270117568105934	3	0.542372881355932	RNR2.SORT1.SC1
RNR2.P8.F10	EMS	RNR2	P8	TDH3	NONE	SORT1	SC1	0.0577892978600943	0.00891750952680731	0.946416719645174	0.119050052227766	5.60869412959698	1.16228167034251	1.16228167034251	0.154531072531076	0.154531072531076	1.22984007173476	9.77690630620258	1.16228167034251	1.16228167034251	0.00145639612136815	0.000571888807487352	0.0238514342746674	0.00300027930314978	0.0143556228299777	0.0135875212762417	0.0135875212762417	0.108136686475853	0.859658321627395	0.0745382863251663	0.0745382863251663	3	0.484029484029484	RNR2.SORT1.SC1
RNR2.P8.F12	EMS	RNR2	P8	TDH3	NONE	SORT1	SC1	0.0561074714412957	0.00885345276804161	0.918873407972734	0.115585370523539	5.56866499965013	1.15393270291487	1.15393270291487	0.158649073196619	0.158649073196619	1.26261330077513	10.037444889262	1.15393270291487	1.15393270291487	0.00503947339890405	0.000400252697172246	0.0825315769448614	0.0103816726202909	0.0115892775054227	0.0156139035870245	0.0156139035870245	0.124263709511659	0.987863928878933	0.052167746166122	0.052167746166122	3	0.203440461475072	RNR2.SORT1.SC1
RNR2.P8.G01	EMS	RNR2	P8	TDH3	NONE	SORT1	SC1	0.051358840334953	0.00761215868369608	0.841104962241656	0.105802853653562	5.58190550446387	0.992146123668468	0.992146123668468	0.147067634105805	0.147067634105805	1.17044207819221	9.30470782203486	0.992146123668468	0.992146123668468	0.00643337659135427	0.00232571142258826	0.105359563021028	0.0132532120576342	0.012259726791095	0.0393771114756719	0.0393771114756719	0.313383896253026	2.49131985691174	0.303126309969676	0.303126309969676	4	0.429932555400921	RNR2.SORT1.SC1
RNR2.P8.G02	EMS.LOW	RNR2	P8	TDH3	NONE	SORT1	SC1	0.0558616551862513	0.00973914922941764	0.914847669257276	0.115078971603927	5.61209955392889	1.26937174555901	1.26937174555901	0.174968609771851	0.174968609771851	1.39249281111326	11.0699529631615	1.26937174555901	1.26937174555901	0.00266825659151907	0.000658561036015866	0.0436981023135242	0.00549679782139691	0.0118854140545061	0.0202505487768185	0.0202505487768185	0.16116458620542	1.28121622918476	0.085834886821484	0.085834886821484	3	0.559545923632611	RNR2.SORT1.SC1
RNR2.P8.G04	EMS	RNR2	P8	TDH3	NONE	SORT1	SC1	0.0585834789452728	0.00944832726852139	0.959423042360125	0.120686121589566	5.61016938066598	1.2314668761034	1.2314668761034	0.160595419303625	0.160595419303625	1.27810335333643	10.1605867481513	1.2314668761034	1.2314668761034	0.00298864988888116	0.00246821197875981	0.0489451910429957	0.00615683073746973	0.00519556476223205	0.0390766194056939	0.0390766194056939	0.310992421303396	2.47230825771804	0.321699408653106	0.321699408653106	4	0.047476154752974	RNR2.SORT1.SC1
RNR2.P8.G07	EMS	RNR2	P8	TDH3	NONE	SORT1	SC1	0.042418422534069	0.00659650329549566	0.694687525091709	0.0873849588954346	5.50474033340045	0.859768621010212	0.859768621010212	0.15669961626949	0.15669961626949	1.24709849066067	9.91410621431243	0.859768621010212	0.859768621010212	0.00391920345359272	0.000534436247661338	0.0641848891320857	0.00807383707916005	0.00344143212372743	0.0223532977012655	0.0223532977012655	0.1778993751752	1.41425341635399	0.0696568310643334	0.0696568310643334	3	0.625967592114769	RNR2.SORT1.SC1
RNR2.P8.G08	EMS.LOW	RNR2	P8	TDH3	NONE	SORT1	SC1	0.0592028608563765	0.00906510942409084	0.969566674801092	0.121962092255351	5.61882073278723	1.18151940198063	1.18151940198063	0.15266934925696	0.15266934925696	1.21502349247024	9.65911838354748	1.18151940198063	1.18151940198063	0.00599629668556734	0.00201575412510913	0.0982014949015789	0.0123527964523502	0.0121012987430188	0.0282224376850223	0.0282224376850223	0.224609097824632	1.7855834717229	0.262727397653867	0.262727397653867	4	0.602320335159523	RNR2.SORT1.SC1
RNR2.P8.G12	EMS.LOW	RNR2	P8	TDH3	NONE	SORT1	SC1	0.0621339198588577	0.0106096471577671	1.01756869851369	0.128000281682273	5.66050157358005	1.38282985661011	1.38282985661011	0.171932137170699	0.171932137170699	1.36832695488476	10.877840738503	1.38282985661011	1.38282985661011	0.00571829241815123	0.000338288066773093	0.0936486123340787	0.011780087944357	0.0173956407778608	0.0196024225066	0.0196024225066	0.156006454280216	1.24021043200282	0.0440914605276274	0.0440914605276274	3	0.00845281403809116	RNR2.SORT1.SC1
RNR2.P8.H01	EMS.LOW	RNR2	P8	TDH3	NONE	SORT1	SC1	0.0312522531740217	0.00456790477710177	0.511818901175861	0.0643818580666967	5.42835751594559	0.595367123335858	0.595367123335857	0.148975870785611	0.148975870785611	1.18562883575974	9.42543856519832	0.595367123335858	0.595367123335857	0.00578190101036978	0.000584615222427761	0.094690331777261	0.0119111261556894	0.0118643485440392	0.0273316126715636	0.0273316126715636	0.217519440835195	1.72922255641213	0.0761970093991331	0.0761970093991334	3	0.0514603616133519	RNR2.SORT1.SC1
RNR2.P8.H03	EMS	RNR2	P8	TDH3	NONE	SORT1	SC1	0.0436628207474967	0.0102681605111264	0.715067064534042	0.089948507472532	5.55465411319386	1.33832150269536	1.33832150269536	0.233775586909265	0.233775586909265	1.86050986293717	14.7905658871925	1.33832150269536	1.33832150269536	0.00194705088167105	0.00269771263569023	0.0318868990738475	0.00401106290846843	0.0274702436817485	0.0524923583127125	0.0524923583127125	0.417761972756974	3.32109821415881	0.351611841724238	0.351611841724238	3	0.447709964603668	RNR2.SORT1.SC1
RNR2.P8.H04	EMS.LOW	RNR2	P8	TDH3	NONE	SORT1	SC1	0.0560985709875823	0.0101696368393891	0.918727645028406	0.115567034957635	5.58861942429092	1.32548022033835	1.32548022033835	0.181688076836338	0.181688076836338	1.44596988676706	11.4950817016157	1.32548022033835	1.32548022033835	0.00278649058849517	0.000707294913740311	0.0456344233229871	0.00574036824077079	0.00607325762040808	0.0174453074669154	0.0174453074669154	0.138838990988248	1.10373359734902	0.0921867155056632	0.0921867155056632	3	0.000103188525435972	RNR2.SORT1.SC1
RNR2.P8.H06	EMS.HIGH	RNR2	P8	TDH3	NONE	SORT1	SC1	0.121966883655331	0.0144728081262734	1.99745458430518	0.251260430683512	5.60025372191079	1.88634276789768	1.88634276789768	0.117492014983138	0.117492014983138	0.935063646219539	7.43351096580326	1.88634276789768	1.88634276789768	0.00971833059731994	0.00395645709667249	0.15915733370926	0.0200204502913083	0.0229072410711574	0.0258320920128959	0.0258320920128959	0.205585461705831	1.63435054948252	0.515672851162667	0.515672851162667	4	0.571566213467509	RNR2.SORT1.SC1
RNR2.P8.H08	EMS	RNR2	P8	TDH3	NONE	SORT1	SC1	0.063312351291308	0.00985423831213981	1.03686789839887	0.130427934011943	5.61552583083367	1.28437211431694	1.28437211431694	0.156474309368617	0.156474309368617	1.24530537908386	9.89985144713906	1.28437211431694	1.28437211431694	0.00639066376356906	0.000279439874521741	0.104660054014063	0.013165220603041	0.0154279127703866	0.0123929147993312	0.0123929147993312	0.0986293758023733	0.784077693044176	0.0364213621687867	0.0364213621687867	3	0.66947885519009	RNR2.SORT1.SC1
RNR2.P8.H09	EMS	RNR2	P8	TDH3	NONE	SORT1	SC1	0.058772709046508	0.00959271838559314	0.962522068274971	0.121075949019026	5.59870673308043	1.25028638487188	1.25028638487188	0.165039890596712	0.165039890596712	1.31347480843854	10.4417805475691	1.25028638487188	1.25028638487188	0.00727985850623859	0.000690644479765127	0.119222417680784	0.0149970248380004	0.00746857488124085	0.0244256749448283	0.0244256749448283	0.194392450232149	1.54536904125427	0.0900165474610564	0.0900165474610564	3	0.655440690610679	RNR2.SORT1.SC1
RNR2.P8.H10	EMS.HIGH	RNR2	P8	TDH3	NONE	SORT1	SC1	0.0592851751823767	0.00944981552976637	0.970914738495887	0.122131665604955	5.6206143011387	1.23166085164786	1.23166085164786	0.161147342997721	0.161147342997721	1.28249585423881	10.1955059793257	1.23166085164786	1.23166085164786	0.00598946147154974	0.000579052300565297	0.0980895544373744	0.0123387154266946	0.0296808067029985	0.0265592555845151	0.0265592555845151	0.211372614311681	1.68035689624862	0.0754719547081513	0.0754719547081513	3	0.628015322497153	RNR2.SORT1.SC1
RNR2.SHAM.P1.A02	SHAM	RNR2	P1	TDH3	NONE	SORT1	SC1	0.062399354605986	0.00784256217712196	1.02191572974541	0.128547096086995	5.61824868147237	1.02217622976331	1.02217622976331	0.124190043270061	0.124190043270061	0.9883701007335	7.85728331090478	1.02217622976331	1.02217622976331	0.00864808015423054	0.00237432474891422	0.141629816486267	0.0178156584723278	0.0157999914688955	0.0248856305370338	0.0248856305370338	0.198053020299047	1.5744696140799	0.30946242634311	0.30946242634311	4	0.536676336510568	RNR2.SORT1.SC1
RNR2.SHAM.P1.B01	SHAM	RNR2	P1	TDH3	NONE	SORT1	SC1	0.064121402803408	0.00726899833169908	1.05011775445283	0.132094637507868	5.606782727655	0.947419623975319	0.947419623975319	0.112551370865052	0.112551370865052	0.895743385141427	7.12092519361108	0.947419623975319	0.947419623975319	0.00800927270968267	0.00212511198909088	0.131168051617322	0.0164996698299146	0.0117512588382547	0.0247346493356453	0.0247346493356453	0.196851431980882	1.56491730181158	0.276980776406275	0.276980776406275	4	0.423663725998962	RNR2.SORT1.SC1
RNR2.SHAM.P1.C11	SHAM	RNR2	P1	TDH3	NONE	SORT1	SC1	0.0660318062048733	0.00906344933244223	1.08140447686277	0.136030204007934	5.59976163339145	1.18130303057239	1.18130303057239	0.137204763270109	0.137204763270109	1.09194813145769	8.68070151384476	1.18130303057239	1.18130303057239	0.00872515270525447	0.00175429138279797	0.142892035506322	0.0179744333937144	0.0122411068569008	0.0187717491025717	0.0187717491025717	0.14939551563813	1.18765520211138	0.228649121431991	0.228649121431991	4	0.538494623655914	RNR2.SORT1.SC1
RNR2.SHAM.P1.D06	SHAM	RNR2	P1	TDH3	NONE	SORT1	SC1	0.062519029714847	0.00771143760405654	1.02387565187884	0.128793635299061	5.59152514223889	1.00508584288486	1.00508584288486	0.123525471194066	0.123525471194066	0.983081084380815	7.81523701682099	1.00508584288486	1.00508584288486	0.00249302919131493	0.000995532345260469	0.0408283989699276	0.00513581694918559	0.00417377422419508	0.016857549715313	0.016857549715313	0.134161303688509	1.06654720904511	0.129754725088992	0.129754725088992	3	0.594563751426497	RNR2.SORT1.SC1
RNR2.SHAM.P1.E07	SHAM	RNR2	P1	TDH3	NONE	SORT1	SC1	0.0576035913335793	0.00699497093257041	0.943375399398185	0.118667483612135	5.59875030201359	0.911703707752137	0.911703707752137	0.123468617511627	0.123468617511627	0.982628612682122	7.81163998538088	0.911703707752137	0.911703707752137	0.00770076155337517	0.00177993749582025	0.126115556997408	0.0158641149671409	0.0126191208529179	0.0394187837265046	0.0394187837265046	0.313715546083151	2.49395638615656	0.231991759529737	0.231991759529737	4	0.520429219975237	RNR2.SORT1.SC1
RNR2.SHAM.P1.F10	SHAM	RNR2	P1	TDH3	NONE	SORT1	SC1	0.0634769808388123	0.00747260664058153	1.03956404045415	0.130767082555953	5.60822520463908	0.973957325407775	0.973957325407775	0.118725302275583	0.118725302275583	0.944878799297602	7.51153886083671	0.973957325407775	0.973957325407775	0.00584159315653918	0.00130406687816338	0.0956679114893888	0.0120340962103919	0.00830657390262783	0.026184253922203	0.026184253922203	0.208388152586774	1.65663120757619	0.169968198501348	0.169968198501349	4	0.644076898292342	RNR2.SORT1.SC1
RNR2.SHAM.P1.G04	SHAM	RNR2	P1	TDH3	NONE	SORT1	SC1	0.0593042537360887	0.00811609638630397	0.971227188428457	0.122170968778726	5.62005381022292	1.05782786507563	1.05782786507563	0.138712915182929	0.138712915182929	1.1039508026763	8.77611960488399	1.05782786507563	1.05782786507563	0.00478893412230211	0.00168807480926282	0.0784284891918666	0.00986554394129561	0.0025801420894915	0.0389377163467258	0.0389377163467258	0.30988695723583	2.46352010805381	0.220018650170769	0.220018650170769	3	0.67164798671648	RNR2.SORT1.SC1
RNR2.SHAM.P1.H09	SHAM	RNR2	P1	TDH3	NONE	SORT1	SC1	0.0597948168492758	0.00737406812157898	0.979261152320621	0.123181563584486	5.60302129050377	0.961114107902366	0.961114107902366	0.124616121898285	0.124616121898285	0.991761059989237	7.88424054842977	0.961114107902366	0.961114107902366	0.0071734210389688	0.0014653246403452	0.117479288721775	0.0147777561064763	0.0102065491218947	0.0299480477854858	0.0299480477854858	0.238342416405679	1.89475975579925	0.190986055630738	0.190986055630738	4	0.699121447028424	RNR2.SORT1.SC1
RNR2.SHAM.P2.A10	SHAM	RNR2	P2	TDH3	NONE	SORT1	SC1	0.061720044610355	0.00615082121967017	1.01079065362416	0.127147669316756	5.6061036860386	0.801679744741007	0.801679744741007	0.10131968705038	0.10131968705038	0.806355700178839	6.41031652107459	0.801679744741007	0.801679744741007	0.0113908439757083	0.00163862450375882	0.186548125495122	0.0234659464717744	0.0449953112124575	0.0261232381928034	0.0261232381928034	0.207902557115307	1.6527708508222	0.21357344442051	0.21357344442051	4	0.707296849087894	RNR2.SORT1.SC1
RNR2.SHAM.P2.B03	SHAM	RNR2	P2	TDH3	NONE	SORT1	SC1	0.0608332600736373	0.00577812593284944	0.996267761958225	0.125320830276999	5.623846590893	0.753103749482176	0.753103749482176	0.0970642879598974	0.0970642879598974	0.772488981744936	6.14108498387174	0.753103749482176	0.753103749482176	0.0095911513014842	0.00119490165941984	0.157074515325428	0.0197584519218491	0.0162756914019585	0.0278216139200119	0.0278216139200119	0.221419130138268	1.76022406450714	0.155739928556347	0.155739928556347	4	0.351734852408079	RNR2.SORT1.SC1
RNR2.SHAM.P2.C09	SHAM	RNR2	P2	TDH3	NONE	SORT1	SC1	0.066687115245693	0.00850239321403026	1.09213648877037	0.137380187109023	5.60319522778776	1.10817664472403	1.10817664472403	0.129272309505924	0.129272309505924	1.02881746558843	8.17882926277935	1.10817664472403	1.10817664472403	0.00677894862856504	0.00116687008995564	0.111019004578006	0.0139651149635668	0.0100425969937545	0.027947609379625	0.027947609379625	0.222421868697902	1.76819557330124	0.152086377160498	0.152086377160498	4	0.395255286230015	RNR2.SORT1.SC1
RNR2.SHAM.P2.D01	SHAM	RNR2	P2	TDH3	NONE	SORT1	SC1	0.0645675259473055	0.00732088188002291	1.05742392390012	0.13301368282504	5.61971162128786	0.954181971358054	0.954181971358054	0.113798356754192	0.113798356754192	0.905667558902942	7.19981977451046	0.954181971358054	0.954181971358054	0.00289044728719556	0.00183256985399102	0.0473369246755257	0.0059545264130965	0.0192099829122634	0.0302793956041806	0.0302793956041806	0.240979457736192	1.91572354337335	0.238851704560902	0.238851704560902	4	0.733381803074366	RNR2.SORT1.SC1
RNR2.SHAM.P2.E12	SHAM	RNR2	P2	TDH3	NONE	SORT1	SC1	0.0600390752269278	0.00719066974065071	0.98326137764059	0.123684753166179	5.61331995612344	0.937210508373527	0.937210508373527	0.122180830897176	0.122180830897176	0.972379725151898	7.73016401510739	0.937210508373527	0.937210508373527	0.0111268086918886	0.00227559268600307	0.182224013307632	0.0229220150607232	0.0164711587294808	0.0409656190487459	0.0409656190487459	0.326026080349872	2.59182190775667	0.296593982900266	0.296593982900266	4	0.576753679235149	RNR2.SORT1.SC1
RNR2.SHAM.P2.F02	SHAM	RNR2	P2	TDH3	NONE	SORT1	SC1	0.062958039351845	0.00564180987204458	1.0310653232527	0.129698026287504	5.63287815286968	0.735336719531662	0.735336719531662	0.090273933855527	0.090273933855527	0.718447749505743	5.71147134839389	0.735336719531662	0.735336719531662	0.00530107426028548	0.000322205216887632	0.086815820537581	0.0109205889484608	0.0159010265465348	0.0119208449481612	0.0119208449481612	0.0948723940503114	0.754210672584979	0.0419952697052297	0.0419952697052297	3	0.439810324388404	RNR2.SORT1.SC1
RNR2.SHAM.P2.G11	SHAM	RNR2	P2	TDH3	NONE	SORT1	SC1	0.0649676033553727	0.00712746676539824	1.06397600122529	0.133837870660665	5.61841880286234	0.928972820549786	0.928972820549786	0.110222124555467	0.110222124555467	0.877206010090907	6.97355791944489	0.928972820549786	0.928972820549786	0.00460664572233899	0.00101513612315381	0.0754431476855514	0.00949001690878762	0.00157454256594383	0.0182128642785064	0.0182128642785064	0.14494761437878	1.15229555261601	0.132309823196416	0.132309823196416	3	0.556418219461698	RNR2.SORT1.SC1
RNR2.SHAM.P3.A03	SHAM	RNR2	P3	TDH3	NONE	SORT1	SC1	0.056556513093317	0.00739849570494213	0.926227373897688	0.116510428174438	5.61550163375639	0.964297926468347	0.964297926468347	0.132719391382182	0.132719391382182	1.05625116777231	8.3969200064853	0.964297926468347	0.964297926468347	0.00778170385157315	0.00124297055403787	0.127441150959921	0.0160308618421631	0.00769696634378753	0.0290316287425891	0.0290316287425891	0.231049068582519	1.83677955173497	0.162005085320155	0.162005085320155	4	0.635027429872684	RNR2.SORT1.SC1
RNR2.SHAM.P3.B06	SHAM	RNR2	P3	TDH3	NONE	SORT1	SC1	0.0598223370231118	0.00703896087964598	0.979711850868801	0.123238257094423	5.60727107280063	0.917437226624371	0.917437226624371	0.118599704290237	0.118599704290237	0.943879224048576	7.50359249953306	0.917437226624371	0.917437226624371	0.00535067151743608	0.000984418128918429	0.0876280760096862	0.0110227628158163	0.0084555895228259	0.0213516241174207	0.0213516241174207	0.169927526588165	1.3508793090095	0.128306131185531	0.128306131185531	4	0.483853606027987	RNR2.SORT1.SC1
RNR2.SHAM.P3.C04	SHAM	RNR2	P3	TDH3	NONE	SORT1	SC1	0.063695034807826	0.00869133707777288	1.0431351155442	0.131216289197335	5.61165634751982	1.13280302599018	1.13280302599018	0.136480613784075	0.136480613784075	1.08618496654034	8.63488586291654	1.13280302599018	1.13280302599018	0.0020410764600437	0.000416882845637823	0.0334267582301542	0.00420476226856653	0.00878503901757524	0.00585396047679498	0.00585396047679498	0.0465889160981926	0.370369674942411	0.0543352702577429	0.0543352702577429	3	0.605192575903873	RNR2.SORT1.SC1
RNR2.SHAM.P3.D09	SHAM	RNR2	P3	TDH3	NONE	SORT1	SC1	0.0570370831854477	0.00734230648558624	0.934097681843893	0.117500436648079	5.61345608136555	0.956974390728701	0.956974390728701	0.130511831981017	0.130511831981017	1.03868224155042	8.25725164673696	0.956974390728701	0.956974390728701	0.00800215385318028	0.000316773969164895	0.131051465933325	0.0164850044806233	0.00152639422113157	0.0196607878111114	0.0196607878111114	0.156470956267496	1.24390310108482	0.0412873770300098	0.0412873770300098	3	0.728652555498193	RNR2.SORT1.SC1
RNR2.SHAM.P3.E12	SHAM	RNR2	P3	TDH3	NONE	SORT1	SC1	0.0565285045379915	0.00781539585806176	0.925768677114118	0.116452728563995	5.63516364157474	1.01863545253179	1.01863545253179	0.144086436366062	0.144086436366062	1.14671612856895	9.11609273961598	1.01863545253179	1.01863545253179	0.0154224505105524	0.00109347618551923	0.252573842589741	0.031771341870365	0.0133444855607806	0.0300827772684331	0.0300827772684331	0.239414664946108	1.9032838507264	0.142520433935558	0.142520433935558	4	0.554415223433825	RNR2.SORT1.SC1
RNR2.SHAM.P3.F02	SHAM	RNR2	P3	TDH3	NONE	SORT1	SC1	0.0628812404177023	0.00798260487216021	1.02980758526288	0.129539815036298	5.614832711535	1.0404289781365	1.0404289781365	0.126724222320861	0.126724222320861	1.0085384390138	8.01761631537432	1.0404289781365	1.0404289781365	0.00341350986444227	0.000835872220668604	0.0559031330715082	0.00703207241980456	0.00831649308745758	0.00641251985144226	0.00641251985144226	0.0510342272588118	0.405708733831572	0.108945099291577	0.108945099291577	3	0.7497157035046	RNR2.SORT1.SC1
RNR2.SHAM.P3.G08	SHAM	RNR2	P3	TDH3	NONE	SORT1	SC1	0.0598238150407973	0.00875986505548456	0.979736056399953	0.123241301915682	5.60732658721557	1.14173475879748	1.14173475879748	0.150484062519721	0.150484062519721	1.19763182389726	9.52085917565981	1.14173475879748	1.14173475879748	0.0119998967375368	0.0007498865996349	0.196522597210217	0.0247206383574711	0.00860968177304218	0.0295554568217761	0.0295554568217761	0.235217969709859	1.86992122328933	0.0977379891741076	0.0977379891741113	4	0.677033492822967	RNR2.SORT1.SC1
RNR2.SHAM.P3.H05	SHAM	RNR2	P3	TDH3	NONE	SORT1	SC1	0.0606471243624008	0.00772533858345111	0.993219412942745	0.124937377510401	5.60869713633138	1.00689765519653	1.00689765519653	0.129320824493998	0.129320824493998	1.02920357354352	8.18189871984758	1.00689765519653	1.00689765519653	0.00840624133012066	0.000229328138687572	0.137669216252796	0.0173174533425356	0.0132929752235475	0.0194158541020515	0.0194158541020515	0.154521644162256	1.22840658064078	0.029889947556441	0.029889947556441	4	0.635258685597505	RNR2.SORT1.SC1
RNR2.SHAM.P4.A02	SHAM	RNR2	P4	TDH3	NONE	SORT1	SC1	0.0601940157328824	0.00693161999959001	0.985798842029598	0.124003941597413	5.62515585066898	0.903446735558178	0.903446735558178	0.115417290181057	0.115417290181057	0.918551888049298	7.30224681504794	0.903446735558178	0.903446735558178	0.00395732882937102	0.000155102540841769	0.0648092693273044	0.00815237805725928	0.0165709430998436	0.00636980393374575	0.00636980393374575	0.0506942713753462	0.403006173639192	0.0202156038860411	0.0202156038860411	3	0.657213449350091	RNR2.SORT1.SC1
RNR2.SHAM.P4.B01	SHAM	RNR2	P4	TDH3	NONE	SORT1	SC1	0.058486610709599	0.00566486858338911	0.957836628936896	0.120486566153815	5.60728025836204	0.738342123389868	0.738342123389868	0.0972849378028565	0.0972849378028565	0.774245029989784	6.15504510726799	0.738342123389868	0.738342123389868	0.0071787083297619	0.000458579235826554	0.117565878810136	0.014788648300505	0.009644312669084	0.0061040745443367	0.00610407454433675	0.0485794562383011	0.386193947460326	0.0597698537465659	0.0597698537465659	3	0.594588791067211	RNR2.SORT1.SC1
RNR2.SHAM.P4.C11	SHAM	RNR2	P4	TDH3	NONE	SORT1	SC1	0.0624459140075804	0.00806907392645798	1.02267823418408	0.128643011756449	5.60098334301846	1.05169909750783	1.05169909750783	0.129268012527234	0.129268012527234	1.02878326795753	8.17855740057478	1.05169909750783	1.05169909750783	0.00602417436376671	0.000824641516478346	0.0986580483073094	0.0124102264466314	0.00653600974115294	0.00553372112761871	0.00553372112761871	0.0440402818480588	0.350108700491331	0.107481322708424	0.107481322708425	3	0.552368675475346	RNR2.SORT1.SC1
RNR2.SHAM.P4.D06	SHAM	RNR2	P4	TDH3	NONE	SORT1	SC1	0.0634650291728754	0.00794318314325564	1.03936830773393	0.130742461276466	5.59612446504677	1.03529086723443	1.03529086723443	0.12590699944554	0.12590699944554	1.00203454679881	7.96591207652816	1.03529086723443	1.03529086723443	0.00603168606148514	4.84441880080832e-05	0.0987810675613412	0.0124257010766893	0.00614874498912936	0.0118146773448982	0.0118146773448982	0.0940274560668098	0.747493637021482	0.0063140713881153	0.0063140713881153	3	0.398922413793103	RNR2.SORT1.SC1
RNR2.SHAM.P4.E07	SHAM	RNR2	P4	TDH3	NONE	SORT1	SC1	0.05562483456286	0.00916908462422398	0.91096925221755	0.114591104323525	5.5918979678878	1.19507122033548	1.19507122033548	0.163730802827358	0.163730802827358	1.30305639504245	10.3589568910841	1.19507122033548	1.19507122033548	0.00136418384876139	0.00405235479577699	0.0223412716704638	0.00281031548153615	0.0185542144879405	0.0680147068432577	0.0680147068432577	0.541297038667156	4.3031696173379	0.528171872056575	0.528171872056575	3	0.617885334441213	RNR2.SORT1.SC1
RNR2.SHAM.P4.F10	SHAM	RNR2	P4	TDH3	NONE	SORT1	SC1	0.059243900642608	0.00812316926029152	0.970238784366329	0.122046637125686	5.60627634515941	1.05874972243588	1.05874972243588	0.134632084732262	0.134632084732262	1.07147339388089	8.51793271525604	1.05874972243588	1.05874972243588	0.00513423905237148	0.00316794497364286	0.0840835563287734	0.0105768965875727	0.0207875504788175	0.0397971125197971	0.0397971125197971	0.316726486877522	2.51789257649275	0.412900526144662	0.412900526144662	4	0.605917159763314	RNR2.SORT1.SC1
RNR2.SHAM.P4.G04	SHAM	RNR2	P4	TDH3	NONE	SORT1	SC1	0.0626154580463214	0.00894996031589248	1.02545486098043	0.128992284500961	5.61960670175804	1.16651120968064	1.16651120968064	0.143236690285895	0.143236690285895	1.13995339947459	9.06233081540371	1.16651120968064	1.16651120968064	0.00593973252463964	0.000588403001819673	0.097275142278914	0.0122362702690947	0.00620969804660633	0.00571339457606448	0.00571339457606448	0.0454702182557107	0.361476320235318	0.0766906972999153	0.0766906972999153	3	0.695490277203144	RNR2.SORT1.SC1
RNR2.SHAM.P5.A10	SHAM	RNR2	P5	TDH3	NONE	SORT1	SC1	0.0588239185345085	0.00580384446545374	0.963360727290442	0.121181444196278	5.60674576329198	0.756455826532862	0.756455826532862	0.102075840075323	0.102075840075323	0.812373566198961	6.45815697902864	0.756455826532862	0.756455826532862	0.00990998771348642	0.0017184259015003	0.162296106905953	0.0204152775436604	0.0248472460398477	0.0399676722278591	0.0399676722278591	0.318083891315106	2.5286835860808	0.223974521266441	0.223974521266441	4	0.67996279838793	RNR2.SORT1.SC1
RNR2.SHAM.P5.B03	SHAM	RNR2	P5	TDH3	NONE	SORT1	SC1	0.0562859225637095	0.00497169701347726	0.92179590629242	0.115952992492141	5.59084684322145	0.647996202514859	0.647996202514859	0.0937567142442595	0.0937567142442595	0.746165559347862	5.93182067353606	0.647996202514859	0.647996202514859	0.0142720989261546	0.000535075291918477	0.233734507050828	0.0294015360192122	0.0330844018974601	0.029552738024217	0.029552738024217	0.235196332079767	1.86974920979997	0.0697401221922407	0.0697401221922407	4	0.672889442024476	RNR2.SORT1.SC1
RNR2.SHAM.P5.D01	SHAM	RNR2	P5	TDH3	NONE	SORT1	SC1	0.0579872790690703	0.00633722809778357	0.949659062661764	0.119457907559834	5.59943197349868	0.82597546284545	0.82597546284545	0.11276088870889	0.11276088870889	0.897410839044867	7.13418101520813	0.82597546284545	0.82597546284545	0.0104238059648406	0.0015740751380521	0.170710920754664	0.0214737795833872	0.021469630243234	0.0366856519493296	0.0366856519493296	0.291963836696513	2.32103599629405	0.205160272069238	0.205160272069238	4	0.61963058419244	RNR2.SORT1.SC1
RNR2.SHAM.P5.E12	SHAM	RNR2	P5	TDH3	NONE	SORT1	SC1	0.059626007757006	0.00711406679619814	0.97649656176029	0.122833804881829	5.61181269363353	0.927226308416819	0.927226308416819	0.119521701955308	0.119521701955308	0.951216969499881	7.56192565310723	0.927226308416819	0.927226308416819	0.00230869060883205	0.000243610155452556	0.0378094815752273	0.00475606639527955	0.0101141960462151	0.00849540833024395	0.00849540833024395	0.067610956289595	0.537489385903434	0.0317514231457368	0.0317514231457368	3	0.617464263517713	RNR2.SORT1.SC1
RNR2.SHAM.P5.F02	SHAM	RNR2	P5	TDH3	NONE	SORT1	SC1	0.0572332397939182	0.00639375125466972	0.937310143334163	0.117904533173699	5.60742774899816	0.833342523009631	0.833342523009631	0.115264426164248	0.115264426164248	0.917335315289411	7.2925753803944	0.833342523009631	0.833342523009631	0.00878156456517515	0.000810024268234118	0.143815893891737	0.0180906458260938	0.0200958245043278	0.0319393757587675	0.0319393757587675	0.25419045846865	2.02074753742017	0.10557615404513	0.10557615404513	4	0.649989620095495	RNR2.SORT1.SC1
RNR2.SHAM.P5.G11	SHAM	RNR2	P5	TDH3	NONE	SORT1	SC1	0.061281060027637	0.00764383004201531	1.00360139256485	0.126243329941908	5.60433026973141	0.996274074318661	0.996274074318661	0.127788482742225	0.127788482742225	1.01700838678233	8.08495018069114	0.996274074318661	0.996274074318661	0.00825102179161995	0.00100576102272589	0.135127182141077	0.0169976900844662	0.0196150825672744	0.0335476678082564	0.0335476678082564	0.266990097901137	2.1225013169243	0.131087900488934	0.131087900488934	4	0.613133402275078	RNR2.SORT1.SC1
RNR2.SHAM.P5.H05	SHAM	RNR2	P5	TDH3	NONE	SORT1	SC1	0.0617703912478213	0.00801716494554514	1.0116151817157	0.127251386960711	5.60617405736445	1.04493343531709	1.04493343531709	0.131888064809771	0.131888064809771	1.0496350308705	8.34432345179127	1.04493343531709	1.04493343531709	0.00755810767450788	0.000923919556074342	0.123779310995441	0.0155702378591206	0.0142736793525595	0.0276854284072106	0.0276854284072106	0.220335293741548	1.75160784915892	0.120420927128594	0.120420927128594	4	0.75347438290811	RNR2.SORT1.SC1
RNR2.SHAM.P6.A03	SHAM	RNR2	P6	TDH3	NONE	SORT1	SC1	0.0595850930255365	0.00748495809067234	0.975826500219893	0.122749517633175	5.59158990244023	0.975567176678418	0.975567176678418	0.132065299775933	0.132065299775933	1.0510455605454	8.35553679309511	0.975567176678418	0.975567176678418	0.0120411497729577	0.00144600307820441	0.197198199162552	0.0248056225362597	0.0331674063611029	0.04690967683025	0.04690967683025	0.37333203848933	2.96789187903531	0.188467740685167	0.188467740685167	4	0.600392480892378	RNR2.SORT1.SC1
RNR2.SHAM.P6.B06	SHAM	RNR2	P6	TDH3	NONE	SORT1	SC1	0.065898161604305	0.0076219405950851	1.07921577602798	0.135754886652182	5.60171419951715	0.993421068906734	0.993421068906734	0.119361677700606	0.119361677700606	0.949943411776773	7.55180120292828	0.993421068906734	0.993421068906734	0.0158407822248081	0.00209017246288016	0.259424871125992	0.0326331348714019	0.00538408173647512	0.0380477187058633	0.0380477187058633	0.302803884915462	2.40721153913671	0.272426862472897	0.272426862472897	4	0.440004141215447	RNR2.SORT1.SC1
RNR2.SHAM.P6.C04	SHAM	RNR2	P6	TDH3	NONE	SORT1	SC1	0.066068593324153	0.00946296748918818	1.08200694039915	0.136105988082732	5.61126398135797	1.23337503892393	1.23337503892393	0.145746478447204	0.145746478447204	1.15992762214572	9.22112065164588	1.23337503892393	1.23337503892393	0.00961738043841609	0.00271819828482866	0.157504070531209	0.0198124858041989	0.00644932778749726	0.0476230103462764	0.0476230103462764	0.379009124192236	3.01302322276467	0.35428188030699	0.35428188030699	4	0.765602322206096	RNR2.SORT1.SC1
RNR2.SHAM.P6.D09	SHAM	RNR2	P6	TDH3	NONE	SORT1	SC1	0.060517162013804	0.00749767695202905	0.991091016436972	0.12466964585487	5.60189152818702	0.97722491524075	0.97722491524075	0.127100490967151	0.127100490967151	1.01153298406784	8.04142216387118	0.97722491524075	0.97722491524075	0.0138999701328179	0.00220351728126831	0.227640144860652	0.0286349243121544	0.010542777288879	0.0428193054827243	0.0428193054827243	0.340778698186513	2.70910135382042	0.287199889005115	0.287199889005115	4	0.756549653101377	RNR2.SORT1.SC1
RNR2.SHAM.P6.E12	SHAM	RNR2	P6	TDH3	NONE	SORT1	SC1	0.0600312006025931	0.00852705228390961	0.983132414728646	0.123668530881551	5.60901232445531	1.11139063455407	1.11139063455407	0.147534005271991	0.147534005271991	1.17415370679275	9.33421429682364	1.11139063455407	1.11139063455407	0.0118557894084131	0.00196910385238897	0.194162548018471	0.0244237670388382	0.00459328252236539	0.0490856034487878	0.0490856034487878	0.390649214283176	3.10555888884875	0.256647139849137	0.256647139849137	4	0.695133340251116	RNR2.SORT1.SC1
RNR2.SHAM.P6.F02	SHAM	RNR2	P6	TDH3	NONE	SORT1	SC1	0.057237793581488	0.00675644651212583	0.937384720822616	0.117913914299064	5.61638265620815	0.880615144181961	0.880615144181961	0.122869788799254	0.122869788799254	0.977862816816481	7.77375315706576	0.880615144181961	0.880615144181961	0.0128341146212648	0.00155085680677037	0.210184603537037	0.0264391863638439	0.0151013056151362	0.0382794430825685	0.0382794430825685	0.30464807016185	2.42187232859998	0.202134063823138	0.202134063823138	4	0.0925945887679207	RNR2.SORT1.SC1
RNR2.SHAM.P6.G08	SHAM	RNR2	P6	TDH3	NONE	SORT1	SC1	0.0711321062853633	0.00872855302428481	1.16493221383354	0.146537183906351	5.61899360448015	1.13765364177537	1.13765364177537	0.122855905302595	0.122855905302595	0.977752324601243	7.77287477290774	1.13765364177537	1.13765364177537	0.00142350806831648	0.00244363094480629	0.0233128258395904	0.00293252758131812	0.0108891133961819	0.0353093426741231	0.0353093426741231	0.281010438975099	2.23395935460865	0.318495589793554	0.318495589793554	3	0.59510279987602	RNR2.SORT1.SC1
RNR2.SHAM.P6.H05	SHAM	RNR2	P6	TDH3	NONE	SORT1	SC1	0.0651991358850478	0.00879998957695466	1.06776781502716	0.134314844092959	5.62176711199555	1.14696446959238	1.14696446959238	0.137353281191955	0.137353281191955	1.09313011569339	8.69009797879449	1.14696446959238	1.14696446959238	0.0141993971387742	0.00238708756642467	0.232543868131983	0.0292517651809223	0.0161350488431007	0.0394783916050336	0.0394783916050336	0.314189937132181	2.49772767068817	0.311125894019787	0.311125894019787	4	0.369351669941061	RNR2.SORT1.SC1
RNR2.SHAM.P7.A02	SHAM	RNR2	P7	TDH3	NONE	SORT1	SC1	0.048789665076772	0.00639684484759865	0.799029517304987	0.100510170406065	5.6052701855353	0.833745732711398	0.833745732711398	0.140316704724351	0.140316704724351	1.11671460876633	8.87758851870518	0.833745732711398	0.833745732711398	0.0180080635262934	0.00173118560847291	0.294918489076944	0.0370978880642635	0.0381106624463351	0.0420539866845348	0.0420539866845348	0.334687886091259	2.66068099368368	0.225637583524869	0.225637583524869	4	0.573932680933434	RNR2.SORT1.SC1
RNR2.SHAM.P7.B01	SHAM	RNR2	P7	TDH3	NONE	SORT1	SC1	0.058748819955343	0.00667973535066016	0.962130836054942	0.121026735796921	5.59835141877703	0.870616839541611	0.870616839541611	0.113822253691138	0.113822253691138	0.905857743376307	7.20133169123827	0.870616839541611	0.870616839541611	0.000861201024160759	0.000666435811187392	0.0141039098660533	0.00177413518941083	0.0133963255978114	0.0130423367294314	0.0130423367294314	0.103797819274743	0.825165464324024	0.0868612615971342	0.0868612615971342	3	0.707802632987263	RNR2.SORT1.SC1
RNR2.SHAM.P7.C11	SHAM	RNR2	P7	TDH3	NONE	SORT1	SC1	0.059267178116709	0.00889515901882561	0.970620000119003	0.12209459037326	5.60757228078047	1.15936857160436	1.15936857160436	0.152617564706165	0.152617564706165	1.21461136360436	9.65584206705694	1.15936857160436	1.15936857160436	0.00980094798432291	0.000309583596197649	0.160510360641379	0.0201906479680727	0.00312271729163085	0.0235518576032361	0.0235518576032361	0.187438149297939	1.49008417111422	0.0403502052021989	0.0403502052021989	3	0.369352934864256	RNR2.SORT1.SC1
RNR2.SHAM.P7.D06	SHAM	RNR2	P7	TDH3	NONE	SORT1	SC1	0.0505321898822907	0.00649772957587383	0.82756688791523	0.104099895091895	5.59871065150773	0.84689474815559	0.84689474815559	0.134713201516203	0.134713201516203	1.0721189641843	8.5230648300046	0.84689474815559	0.84689474815559	0.0143251252373352	0.000525602095674979	0.234602920223175	0.0295107739810712	0.0298207240342261	0.0329007769129209	0.0329007769129209	0.261841797743166	2.08157367971552	0.0685054139679009	0.0685054139679009	3	0.233784364261168	RNR2.SORT1.SC1
RNR2.SHAM.P7.E07	SHAM	RNR2	P7	TDH3	NONE	SORT1	SC1	0.0490082843219207	0.00697702213573154	0.80260984993588	0.100960541556376	5.58506875797606	0.909364314953306	0.909364314953306	0.151217631823702	0.151217631823702	1.20346995671193	9.56727080172734	0.909364314953306	0.909364314953306	0.0116969742119704	0.00119879904617167	0.191561627730239	0.0240965964703907	0.00111293494822554	0.0596612456747716	0.0596612456747716	0.47481577302643	3.7746609760718	0.156247902354445	0.156247902354445	3	0.699575701128014	RNR2.SORT1.SC1
RNR2.SHAM.P7.F10	SHAM	RNR2	P7	TDH3	NONE	SORT1	SC1	0.0604620284494068	0.00857983205667461	0.990188092728063	0.12455606680193	5.61885506534409	1.11826979316503	1.11826979316503	0.141283483245092	0.141283483245092	1.1244087439705	8.9387548774272	1.11826979316503	1.11826979316503	0.0103556534256584	0.0024390690320739	0.169594784982873	0.0213333805190355	0.0229165345932195	0.0297379986097153	0.0297379986097153	0.236670733881469	1.8814703177751	0.317901003655501	0.317901003655501	4	0.581542758917061	RNR2.SORT1.SC1
RNR2.SHAM.P7.G04	SHAM	RNR2	P7	TDH3	NONE	SORT1	SC1	0.0644868919224423	0.0105754877012107	1.05610337853742	0.132847571014951	5.63582977836195	1.37837761463548	1.37837761463548	0.166975049308297	0.166975049308297	1.32887582578536	10.5642145998338	1.37837761463548	1.37837761463548	0.0108218159123327	0.000329168386096708	0.177229139228325	0.0222937083035944	0.00656752436451595	0.0269707938371351	0.0269707938371351	0.214647853561843	1.70639419005225	0.0429028284709205	0.0429028284709205	3	0.68246087425796	RNR2.SORT1.SC1
RNR2.SHAM.P7.H09	SHAM	RNR2	P7	TDH3	NONE	SORT1	SC1	0.0579820179327877	0.00808026396834412	0.949572900906449	0.119447069245952	5.65392394129968	1.0531575742872	1.0531575742872	0.139710612841724	0.139710612841724	1.11189100874726	8.83924216251715	1.0531575742872	1.0531575742872	0.0105939345189316	0.00297616304171675	0.173497120172949	0.021824256470976	0.0219662183013131	0.0476967869516717	0.0476967869516717	0.379596277469474	3.01769093746258	0.387904239512111	0.387904239512111	3	0.528698637485248	RNR2.SORT1.SC1
RNR2.SHAM.P8.A10	SHAM	RNR2	P8	TDH3	NONE	SORT1	SC1	0.0554923109021353	0.00785758658155869	0.908798909041517	0.114318096183352	5.61327732077394	1.02413446595382	1.02413446595382	0.146563011107665	0.146563011107665	1.1664260212655	9.27278122182459	1.02413446595382	1.02413446595382	0.00952105655911621	0.00240553951505567	0.155926572045398	0.0196140517811864	0.00924478976846091	0.0560014631123467	0.0560014631123467	0.445689286195111	3.54311303799159	0.31353086612679	0.31353086612679	3	0.310044573442521	RNR2.SORT1.SC1
RNR2.SHAM.P8.B03	SHAM	RNR2	P8	TDH3	NONE	SORT1	SC1	0.0537726774875326	0.00703666364105649	0.880636431290348	0.110775529386353	5.59792404084794	0.917137811378786	0.917137811378786	0.13121705382034	0.13121705382034	1.04429477023644	8.30186977909846	0.917137811378786	0.917137811378786	0.00584354621753343	0.00195157595929521	0.0956998968162221	0.0120381196545584	0.0508099283225966	0.0347917388513771	0.0347917388513771	0.276891073775146	2.20121148069674	0.254362606392641	0.254362606392641	4	0.67188337442384	RNR2.SORT1.SC1
RNR2.SHAM.P8.E12	SHAM	RNR2	P8	TDH3	NONE	SORT1	SC1	0.058972181636755	0.0101577172691541	0.965788835678475	0.121486876702287	5.62317688989934	1.32392665900366	1.32392665900366	0.173811779199314	0.173811779199314	1.38328614108236	10.9967623489077	1.32392665900366	1.32392665900366	0.00713797401726156	0.00010932792252091	0.116898771995537	0.0147047327277223	0.0176973524474369	0.0195126542932021	0.0195126542932021	0.155292031321797	1.23453095668895	0.0142494762714517	0.0142494762714517	3	0.603548387096774	RNR2.SORT1.SC1
RNR2.SHAM.P8.F02	SHAM	RNR2	P8	TDH3	NONE	SORT1	SC1	0.058339825475707	0.00954012697070981	0.955432723634418	0.120184178161433	5.61203504147523	1.24343177626703	1.24343177626703	0.163906182185024	0.163906182185024	1.30445215680272	10.3700528313365	1.24343177626703	1.24343177626703	0.00526276161672847	0.000709929640059889	0.0861883734534542	0.0108416621854557	0.0190394182649733	0.0106147088110247	0.0106147088110247	0.0844774713057732	0.671573760624331	0.0925301178982761	0.0925301178982761	3	0.62240395996987	RNR2.SORT1.SC1
RNR2.SHAM.P8.G11	SHAM	RNR2	P8	TDH3	NONE	SORT1	SC1	0.0596096943883653	0.0105197807464887	0.976229397330075	0.122800198185424	5.60922614932978	1.37111693583392	1.37111693583392	0.176773847209874	0.176773847209874	1.40685984619502	11.1841671273611	1.37111693583392	1.37111693583392	0.00386022640093325	0.000375660144510199	0.0632190205235513	0.00795234016780574	0.0114603322878827	0.0078891587611977	0.0078891587611977	0.0627861013185354	0.499133053175878	0.0489624259923587	0.0489624259923536	3	0.496871628910464	RNR2.SORT1.SC1
RNR2.SHAM.P8.H05	SHAM	RNR2	P8	TDH3	NONE	SORT1	SC1	0.056597347842968	0.00949606462318164	0.926896125573919	0.116594550654874	5.58852699063928	1.23768882093513	1.23768882093513	0.168206604375748	0.168206604375748	1.33867719290002	10.6421329000707	1.23768882093513	1.23768882093513	0.00376305058641154	0.000698592009236961	0.0616275698741403	0.00775215109781351	0.0189066645068246	0.0160209119538102	0.0160209119538102	0.127502897532587	1.0136146248569	0.0910524048158268	0.0910524048158268	3	0.000103082156478714	RNR2.SORT1.SC1
TDH3.SHAM.P1.A12	TDH3.SHAM	RNR2	P1	TDH3	NONE	SORT1	SC1	0.483437187540626	0.0644389654999891	7.91726243662551	0.995914893530806	5.60078922256625	8.39878311666748	8.39878311666748	0.133215611073944	0.133215611073944	1.06020034673882	8.42831494443653	8.39878311666748	8.39878311666748	0.00550233527272877	0.0079459896430059	0.0901118769743674	0.0113352009082878	0.00860505977371135	0.0156273055541621	0.0156273055541621	0.124370369460077	0.988711847519965	1.03565665806513	1.03565665806513	4	0.000103039670273055	RNR2.SORT1.SC1
TDH3.SHAM.P1.C06	TDH3.SHAM	RNR2	P1	TDH3	NONE	SORT1	SC1	0.485417184361608	0.0639939910874833	7.94968889213909	0.999993827410905	5.58794196767401	8.34078647513071	8.34078647513071	0.13184652865317	0.13184652865317	1.04930446415031	8.34169553298657	8.34078647513071	8.34078647513071	0.00588975328658096	0.000818592871094767	0.0964566310963031	0.0121333094939763	0.00685402763353215	0.00223831885021553	0.00223831885021553	0.0178137261990483	0.141614455420043	0.106692960258285	0.10669296025828	4	0.000103188525435972	RNR2.SORT1.SC1
TDH3.SHAM.P1.D01	TDH3.SHAM	RNR2	P1	TDH3	NONE	SORT1	SC1	0.493810088629034	0.0657612287541104	8.08713968699566	1.01728380545838	5.59550567147975	8.57112297669372	8.57112297669372	0.133201952908089	0.133201952908089	1.0600916478254	8.427450816558	8.57112297669372	8.57112297669372	0.00596872448456771	0.00109044141019086	0.0977499443032858	0.0122959957627686	0.0151547649257517	0.00363506829931486	0.00363506829931486	0.0289297976437145	0.229984310578719	0.142124890344918	0.142124890344918	4	0.000103124677735382	RNR2.SORT1.SC1
TDH3.SHAM.P1.E11	TDH3.SHAM	RNR2	P1	TDH3	NONE	SORT1	SC1	0.475475133589603	0.0627905820109777	7.78686768775336	0.979512497692665	5.605767682637	8.18393771513314	8.18393771513314	0.132065663185103	0.132065663185103	1.05104845274794	8.35555978534744	8.18393771513314	8.18393771513314	0.00790677315744127	0.00152901327283864	0.12948941398735	0.0162885134826407	0.0223931714777053	0.00283088755938107	0.00283088755938107	0.0225297016456177	0.179105224458322	0.19928704257488	0.19928704257488	4	0.000103135313531353	RNR2.SORT1.SC1
TDH3.SHAM.P1.F02	TDH3.SHAM	RNR2	P1	TDH3	NONE	SORT1	SC1	0.482361118897057	0.0623067294640535	7.89963963459346	0.993698115806188	5.61548800875824	8.12087381318294	8.12087381318294	0.129246524469287	0.129246524469287	1.02861225461832	8.1771978893399	8.12087381318294	8.12087381318294	0.0118011845094908	0.00164743663333777	0.193268282276749	0.0243112770742722	0.0143445275173609	0.00533672248573784	0.00533672248573784	0.042472462380458	0.337644946551255	0.214721991181861	0.214721991181861	4	0.000106849022331446	RNR2.SORT1.SC1
TDH3.SHAM.P1.G09	TDH3.SHAM	RNR2	P1	TDH3	NONE	SORT1	SC1	0.476140180527593	0.0637403930598303	7.7977591774369	0.980882541552572	5.60326919625903	8.30773326242709	8.30773326242709	0.133893491698646	0.133893491698646	1.06559527956661	8.47120324674334	8.30773326242709	8.30773326242709	0.0116611768134244	0.00107890152931354	0.190975372874092	0.0240228512904994	0.00762063814085348	0.00203721185796737	0.00203721185796737	0.0162132103045961	0.128890773454168	0.140620816591891	0.140620816591891	3	0.000103050288540808	RNR2.SORT1.SC1
TDH3.SHAM.P2.A09	TDH3.SHAM	RNR2	P2	TDH3	NONE	SORT1	SC1	0.483059359794719	0.0634408997281419	7.91107474255216	0.995136541577262	5.60453425865392	8.26869819229179	8.26869819229179	0.131326285199234	0.131326285199234	1.04516409136814	8.30878065430076	8.26869819229179	8.26869819229179	0.000993694202189173	0.00284098461433743	0.0162737538262385	0.00204708053306764	0.0126254201548752	0.00571103886775666	0.00571103886775666	0.0454514702820678	0.361327278757561	0.370285485318867	0.370285485318867	4	0.00010719262514739	RNR2.SORT1.SC1
TDH3.SHAM.P2.C04	TDH3.SHAM	RNR2	P2	TDH3	NONE	SORT1	SC1	0.491062291814661	0.066990218783341	8.04213895254123	1.01162314913661	5.60265077291156	8.73130588198967	8.73130588198967	0.136311308893855	0.136311308893855	1.08483754860735	8.62417424342316	8.73130588198967	8.73130588198967	0.0111022467595583	0.00506214408731677	0.181821761951675	0.0228714157380974	0.00126495930714947	0.00715226986969195	0.00715226986969195	0.0569215494692131	0.452511402705679	0.659784805122322	0.659784805122322	3	0.00010307153164296	RNR2.SORT1.SC1
TDH3.SHAM.P2.D10	TDH3.SHAM	RNR2	P2	TDH3	NONE	SORT1	SC1	0.482068553631373	0.0634463279716708	7.89484828620745	0.993095410609043	5.5980586771226	8.26940569340931	8.26940569340931	0.131614051053436	0.131614051053436	1.04745428435637	8.32698708844103	8.26940569340931	8.26940569340931	0.00184247838695046	0.00156761065487403	0.0301743128150871	0.00379563615266637	0.00957363910840931	0.00329192948900497	0.00329192948900497	0.0261989173607141	0.208274527921596	0.204317710557694	0.204317710557694	4	0.000107250107250107	RNR2.SORT1.SC1
TDH3.SHAM.P2.E07	TDH3.SHAM	RNR2	P2	TDH3	NONE	SORT1	SC1	0.468876106871543	0.0589806466991588	7.67879526862694	0.965918034625481	5.59915178686255	7.68736207764087	7.68736207764087	0.12579882870349	0.12579882870349	1.00117366677654	7.95906830593387	7.68736207764087	7.68736207764087	0.000873452887734201	0.00265310235072063	0.0143045589301901	0.00179937489732073	0.00870485087517906	0.00588909294458633	0.00588909294458633	0.0468685188732274	0.372592443737572	0.34579746985583	0.34579746985583	3	0.000103252452245741	RNR2.SORT1.SC1
TDH3.SHAM.P2.F01	TDH3.SHAM	RNR2	P2	TDH3	NONE	SORT1	SC1	0.488561831463904	0.0643287052616833	8.00118885329456	1.00647202347192	5.61203555621342	8.3844121251294	8.3844121251294	0.131577058177902	0.131577058177902	1.04715987547177	8.32464661495455	8.3844121251294	8.3844121251294	0.011891662745475	0.00414724254319781	0.194750046521517	0.0244976686574598	0.0268106005592198	0.00557790426174925	0.00557790426174925	0.0443919146165246	0.352904088859698	0.540539258851706	0.540539258851705	4	0.000107365256602963	RNR2.SORT1.SC1
TDH3.SHAM.P2.G06	TDH3.SHAM	RNR2	P2	TDH3	NONE	SORT1	SC1	0.485580146872248	0.0629671266146192	7.95235773309159	1.00032954174074	5.58411045203155	8.2069480137141	8.2069480137141	0.129606521522569	0.129606521522569	1.03147730172231	8.19997426306713	8.2069480137141	8.2069480137141	0.00645502570979914	0.00479661303917907	0.105714111153998	0.013297810777069	0.0025342452096666	0.00819678032449371	0.00819678032449371	0.0652343165497794	0.518595722740386	0.625176278018476	0.625176278018476	3	0.000103369857349597	RNR2.SORT1.SC1
TDH3.SHAM.P2.H11	TDH3.SHAM	RNR2	P2	TDH3	NONE	SORT1	SC1	0.491433600919346	0.0667482361561446	8.04821989067067	1.0123880722269	5.60131081014887	8.69976658603646	8.69976658603646	0.135794779701595	0.135794779701595	1.08072673588563	8.59149435947208	8.69976658603646	8.69976658603646	0.00419623133213931	0.00317533126620099	0.0687217813556093	0.00864453415683195	0.0200655364343217	0.00545718339339441	0.00545718339339441	0.0434311540460698	0.345266294079796	0.413863233549268	0.413863233549271	4	0.000103305785123967	RNR2.SORT1.SC1
TDH3.SHAM.P3.A04	TDH3.SHAM	RNR2	P3	TDH3	NONE	SORT1	SC1	0.490212506470869	0.0662206965214436	8.02822199754688	1.0098725310584	5.60705566367538	8.6310086389943	8.6310086389943	0.135089101927443	0.135089101927443	1.07511057862891	8.54684738092441	8.6310086389943	8.6310086389943	0.00908568457160202	0.0035073436488376	0.148796474544542	0.0187171546086756	0.0135238671879619	0.00678996514941794	0.00678996514941794	0.0540381367298008	0.429589026989316	0.45713674007093	0.457136740070933	4	0.000102806620746376	RNR2.SORT1.SC1
TDH3.SHAM.P3.B08	TDH3.SHAM	RNR2	P3	TDH3	NONE	SORT1	SC1	0.476521479143117	0.062713137355055	7.80400371402538	0.981668043743695	5.56384565213268	8.17384380900673	8.17384380900673	0.131615566852531	0.131615566852531	1.04746634788791	8.32708299035566	8.17384380900673	8.17384380900673	0.00375210342454426	0.00102616400490326	0.0614482879411993	0.00772959916795309	0.00807788117915562	0.00261331326475747	0.00261331326475747	0.0207981302423681	0.16533968553898	0.133747164505845	0.133747164505845	4	0.000103305785123967	RNR2.SORT1.SC1
TDH3.SHAM.P3.C01	TDH3.SHAM	RNR2	P3	TDH3	NONE	SORT1	SC1	0.508682104588843	0.0671892044572243	8.33069904972178	1.04792121311531	5.59339724810537	8.75724108292443	8.75724108292443	0.132015286435313	0.132015286435313	1.05064752790764	8.35237253792435	8.75724108292443	8.75724108292443	0.0203901109837073	0.00418018186707067	0.333929337524052	0.0420050747703661	0.00758864675756147	0.00377398470834182	0.00377398470834182	0.030035367958115	0.23877330487743	0.544832472361127	0.544832472361127	4	0.000106723585912487	RNR2.SORT1.SC1
TDH3.SHAM.P3.D10	TDH3.SHAM	RNR2	P3	TDH3	NONE	SORT1	SC1	0.487420788899148	0.0669926826307534	7.98250197179401	1.00412139486147	5.60793585057991	8.73162701253374	8.73162701253374	0.137448910826976	0.137448910826976	1.09389118694766	8.69614829583675	8.73162701253374	8.73162701253374	0.000667038627694006	0.00355317309564668	0.0109241076336847	0.00137414688195678	0.0107271243461747	0.00745219986318411	0.00745219986318411	0.0593085511166536	0.471487440319143	0.463110013867607	0.463110013867607	3	0.00010275380189067	RNR2.SORT1.SC1
TDH3.SHAM.P3.E02	TDH3.SHAM	RNR2	P3	TDH3	NONE	SORT1	SC1	0.484911407517163	0.0638738897589167	7.94140577260456	0.998951891239739	5.60404608858413	8.32513282515623	8.32513282515623	0.131725306202676	0.131725306202676	1.0483397117237	8.33402600399622	8.32513282515623	8.32513282515623	0.00167907096094383	0.000818916967305853	0.0274981854729413	0.00345900526561718	0.00975293208830748	0.00187623792924951	0.00187623792924951	0.0149320945729858	0.118706239088084	0.106735201994544	0.106735201994543	4	0.000106518960374947	RNR2.SORT1.SC1
TDH3.SHAM.P3.G12	TDH3.SHAM	RNR2	P3	TDH3	NONE	SORT1	SC1	0.485432110444544	0.0665247493941267	7.949933336958	1.00002457620037	5.61239280473123	8.67063798614242	8.67063798614242	0.137046064891771	0.137046064891771	1.0906851257605	8.67066094950681	8.67063798614242	8.67063798614242	0.00159998983230311	0.0012500752876378	0.0262030719289906	0.00329609253188387	0.00112607296063873	0.00281717035872554	0.00281717035872554	0.0224205329019956	0.17823736155284	0.162931095167529	0.162931095167523	3	0.000107123727905731	RNR2.SORT1.SC1
TDH3.SHAM.P3.H03	TDH3.SHAM	RNR2	P3	TDH3	NONE	SORT1	SC1	0.496446417586608	0.0665621763589972	8.1303149096809	1.02271483008942	5.59562618759382	8.67551610543287	8.67551610543287	0.134142388160389	0.134142388160389	1.06757612935527	8.48695048350644	8.67551610543287	8.67551610543287	0.0194151908990583	0.00364295044404424	0.317963047871879	0.0399966702509641	0.000843803656654265	0.00741705531786889	0.00741705531786889	0.0590288522222892	0.469263907400521	0.47481132645278	0.474811326452786	3	0.000103337811305157	RNR2.SORT1.SC1
TDH3.SHAM.P4.A12	TDH3.SHAM	RNR2	P4	TDH3	NONE	SORT1	SC1	0.477484701052542	0.0648803554207388	7.81977842238081	0.983652349192458	5.61221650349083	8.45631256620932	8.45631256620932	0.135932907184877	0.135932907184877	1.08182602751136	8.60023343984114	8.45631256620932	8.45631256620932	0.0109929962562472	0.000258221631179202	0.18003256383382	0.0226463519528178	0.0111539012633506	0.00314677212017128	0.00314677212017128	0.0250436781846984	0.199090679188158	0.0336558394362569	0.0336558394362569	4	0.000107365256602963	RNR2.SORT1.SC1
TDH3.SHAM.P4.B03	TDH3.SHAM	RNR2	P4	TDH3	NONE	SORT1	SC1	0.479581591573106	0.0596159374064394	7.85411924882123	0.98797209238424	5.59871287329261	7.7701639790228	7.7701639790228	0.124300065093666	0.124300065093666	0.989245712642599	7.86424419613905	7.7701639790228	7.7701639790228	0.0031695620732194	0.00131268547631756	0.0519079942329521	0.00652952266818389	0.00197961670693805	0.00195006622609229	0.00195006622609229	0.0155196592381273	0.123377224212042	0.171091520952373	0.171091520952373	3	0.000107146683810136	RNR2.SORT1.SC1
TDH3.SHAM.P4.C06	TDH3.SHAM	RNR2	P4	TDH3	NONE	SORT1	SC1	0.484830864130931	0.0644537372813855	7.9400867116329	0.998785966151657	5.59286574048218	8.40070842672223	8.40070842672222	0.132976276837565	0.132976276837565	1.0582955982011	8.41317269267698	8.40070842672223	8.40070842672222	0.00641587765077226	0.00127583453068602	0.105072982450643	0.0132171629989421	0.00648751239287152	0.00424417660787114	0.00424417660787114	0.0337774039769905	0.268521510674101	0.166288478296393	0.166288478296399	3	0.000102838338132456	RNR2.SORT1.SC1
TDH3.SHAM.P4.D01	TDH3.SHAM	RNR2	P4	TDH3	NONE	SORT1	SC1	0.493025779437326	0.0659427009368842	8.07429503651729	1.01566807289728	5.60248574994302	8.59477552128376	8.59477552128376	0.133759073624115	0.133759073624115	1.06452550937919	8.46269885407314	8.59477552128376	8.59477552128376	0.00508791083200261	0.00192790699063808	0.0833248379505953	0.0104814571678395	0.0107842045201045	0.00403308546780382	0.00403308546780382	0.0320974289493697	0.255166149420827	0.251277663411264	0.251277663411264	4	0.000103050288540808	RNR2.SORT1.SC1
TDH3.SHAM.P4.E11	TDH3.SHAM	RNR2	P4	TDH3	NONE	SORT1	SC1	0.487137616611024	0.0636012847898883	7.97786445242719	1.00353803986428	5.59868043263703	8.2896023042419	8.2896023042419	0.130561527366426	0.130561527366426	1.03907774373232	8.26039578544668	8.2896023042419	8.2896023042419	0.00107350737676719	0.00170187035054605	0.0175808561040944	0.00221150133335262	0.0112271681803173	0.00349395610687446	0.00349395610687446	0.0278067521226365	0.221056392966065	0.221816719992587	0.221816719992587	4	0.000107330685843083	RNR2.SORT1.SC1
TDH3.SHAM.P4.F02	TDH3.SHAM	RNR2	P4	TDH3	NONE	SORT1	SC1	0.492452082859274	0.0642819655120322	8.06489959387347	1.01448621725776	5.62645989299218	8.3783202051676	8.3783202051676	0.130554568814674	0.130554568814674	1.03902236389417	8.25995553024498	8.3783202051676	8.3783202051676	0.00711262989690263	0.000266805500368881	0.116483710727435	0.0146525220422788	0.0174026649084442	0.00215194156560093	0.00215194156560093	0.0171262900467852	0.136149518143506	0.0347746354173353	0.0347746354173353	3	0.000102933607822954	RNR2.SORT1.SC1
TDH3.SHAM.P4.G09	TDH3.SHAM	RNR2	P4	TDH3	NONE	SORT1	SC1	0.482209295422614	0.0624846661146814	7.89715321790441	0.993385348680941	5.59244691305107	8.14406554702805	8.14406554702805	0.129569617170042	0.129569617170042	1.03118359735065	8.19763939027403	8.14406554702805	8.14406554702805	0.0065269982683914	0.00259234823772187	0.106892807475453	0.0134460793523364	0.0128341902922271	0.00468267363143077	0.00468267363143077	0.037267195396131	0.296264438000443	0.33787895945513	0.33787895945513	4	0.000107296137339056	RNR2.SORT1.SC1
TDH3.SHAM.P4.H08	TDH3.SHAM	RNR2	P4	TDH3	NONE	SORT1	SC1	0.484220933573831	0.0637405778924895	7.93009786424356	0.997529465945447	5.59442427097832	8.30775735296618	8.30775735296618	0.131625090940976	0.131625090940976	1.04754214562505	8.32768556250411	8.30775735296618	8.30775735296618	0.00401647387137972	0.0024719723663797	0.0657778891014492	0.00827422103858656	0.00182505056161218	0.00454715138680641	0.00454715138680641	0.0361886376386448	0.287690186450899	0.322189526391787	0.322189526391787	3	0.000102848914943947	RNR2.SORT1.SC1
TDH3.SHAM.P5.A09	TDH3.SHAM	RNR2	P5	TDH3	NONE	SORT1	SC1	0.478475434969924	0.0620687172671336	7.83600369555163	0.985693331328868	5.61126658911719	8.08985201130358	8.08985201130358	0.129720912652876	0.129720912652876	1.03238768688692	8.20721158657084	8.08985201130358	8.08985201130358	0.00395619266769595	0.00127749868012816	0.064790662380247	0.00815003748362796	0.00544444073013038	0.00239056897395843	0.00239056897395843	0.0190254132729794	0.151247050150439	0.166505378585373	0.166505378585373	4	0.000103444708803145	RNR2.SORT1.SC1
TDH3.SHAM.P5.C04	TDH3.SHAM	RNR2	P5	TDH3	NONE	SORT1	SC1	0.485417456720648	0.0663752136462964	7.94969335256963	0.999994388489845	5.59110699220122	8.6511479415014	8.6511479415014	0.136719963912947	0.136719963912947	1.08808984155895	8.65002912016596	8.6511479415014	8.6511479415014	0.0127921765246345	0.0022267749043585	0.209497782320813	0.0263527909103766	0.014002266559093	0.00113183362621747	0.00113183362621747	0.00900773110067593	0.0716091018879807	0.290231218428671	0.290231218428671	4	0.000103092783505155	RNR2.SORT1.SC1
TDH3.SHAM.P5.D10	TDH3.SHAM	RNR2	P5	TDH3	NONE	SORT1	SC1	0.484272569708786	0.0635908144598427	7.93094351046645	0.997635840045684	5.60704280420524	8.28823763256335	8.28823763256335	0.131321743261209	0.131321743261209	1.04512794422119	8.30849329395445	8.28823763256335	8.28823763256335	0.00578860710913475	0.00241402766335922	0.0948001577178709	0.0119249411947667	0.015371427586884	0.00505636630929401	0.00505636630929401	0.0402412395299239	0.319907309553325	0.314637186132252	0.314637186132252	4	0.000102912421529279	RNR2.SORT1.SC1
TDH3.SHAM.P5.E07	TDH3.SHAM	RNR2	P5	TDH3	NONE	SORT1	SC1	0.492950089042924	0.0647481923823588	8.07305545310944	1.01551214531656	5.61865504739437	8.43908682885023	8.43908682885023	0.13124980162652	0.13124980162652	1.04455539461211	8.30394167459172	8.43908682885023	8.43908682885023	0.012886451668279	0.00423467010238138	0.21104172861357	0.0265470043926342	0.0304573293372128	0.00516846239275512	0.00516846239275512	0.0411333594969157	0.326999429522104	0.551934306899193	0.551934306899193	4	0.000103616205574552	RNR2.SORT1.SC1
TDH3.SHAM.P5.H11	TDH3.SHAM	RNR2	P5	TDH3	NONE	SORT1	SC1	0.491657495317644	0.0655613448463051	8.05188661461145	1.01284931056684	5.59397058759129	8.54507070262098	8.54507070262098	0.133375749069066	0.133375749069066	1.0614748096684	8.43844659076971	8.54507070262098	8.54507070262098	0.00832770597389226	0.000584477060211592	0.136383040836753	0.0171556649386822	0.0243157291227925	0.002528552920527	0.002528552920527	0.0201235625575605	0.159977049206684	0.0761790017467825	0.0761790017467825	4	0.000103167234086454	RNR2.SORT1.SC1
TDH3.SHAM.P6.A04	TDH3.SHAM	RNR2	P6	TDH3	NONE	SORT1	SC1	0.505608352435766	0.0718993186825964	8.28036013685315	1.04158906567782	5.59933346635523	9.37114336280565	9.37114336280565	0.14209086324247	0.14209086324247	1.13083430135277	8.98983637487991	9.37114336280565	9.37114336280565	0.0263946661739348	0.00533116657266036	0.432266082154888	0.0543748843280446	0.0203735260053258	0.00342917098211002	0.00342917098211002	0.027291157807634	0.216957553266793	0.694848395767776	0.694848395767776	4	0.000103316458311809	RNR2.SORT1.SC1
TDH3.SHAM.P6.B08	TDH3.SHAM	RNR2	P6	TDH3	NONE	SORT1	SC1	0.481321310865184	0.059684258969477	7.88261067347044	0.991556037513406	5.60337429792767	7.77906880835536	7.77906880835536	0.123960309651965	0.123960309651965	0.98654175899787	7.84274847320042	7.77906880835536	7.77906880835536	0.00957010680570271	0.00381323503573713	0.156729869112348	0.0197150987679862	0.0106708603503732	0.00661457166576612	0.00661457166576612	0.0526422625474531	0.418492193010914	0.497005713694133	0.497005713694133	4	0.000103114044132811	RNR2.SORT1.SC1
TDH3.SHAM.P6.C01	TDH3.SHAM	RNR2	P6	TDH3	NONE	SORT1	SC1	0.509627129572738	0.0685582813004555	8.34617574659056	1.04986803160688	5.60797654707931	8.93568248692792	8.93568248692792	0.134504678798708	0.134504678798708	1.07045943002303	8.50987196828255	8.93568248692792	8.93568248692792	0.0170656670142773	0.00343987371794367	0.27948483875528	0.0351564844111775	0.0257539645484973	0.00415953572769011	0.00415953572769011	0.0331037870503128	0.263166432619863	0.448342909939146	0.448342909939149	4	0.000103050288540808	RNR2.SORT1.SC1
TDH3.SHAM.P6.D10	TDH3.SHAM	RNR2	P6	TDH3	NONE	SORT1	SC1	0.4802718739988	0.0603174423510117	7.86542402069328	0.989394123138615	5.59701525618028	7.86159604716694	7.86159604716693	0.125570082190488	0.125570082190488	0.999353180945753	7.94459592061446	7.86159604716694	7.86159604716693	0.00843502485043233	0.00268279333487075	0.138140604656561	0.0173767494358133	0.0170468767981202	0.00443213071444695	0.00443213071444695	0.0352732422451623	0.280413032940529	0.349667304426608	0.34966730442661	4	0.000103092783505155	RNR2.SORT1.SC1
TDH3.SHAM.P6.E02	TDH3.SHAM	RNR2	P6	TDH3	NONE	SORT1	SC1	0.497061478401358	0.0655500986863587	8.14038777542305	1.02398189899024	5.60496354913468	8.54360491158056	8.54360491158056	0.131638892681209	0.131638892681209	1.04765198717938	8.32855877407841	8.54360491158056	8.54360491158056	0.0325464806335128	0.00730829936673325	0.533014495378294	0.0670480584247616	0.0112808121365553	0.00793458128107902	0.00793458128107902	0.0631475977748398	0.502006855277964	0.952542003997272	0.952542003997272	4	0.000103284445362528	RNR2.SORT1.SC1
TDH3.SHAM.P6.F05	TDH3.SHAM	RNR2	P6	TDH3	NONE	SORT1	SC1	0.48544501072535	0.0621161506681302	7.95014460516672	1.00005115169377	5.60768460333612	8.09603433971877	8.09603433971877	0.127878991203939	0.127878991203939	1.01772870102868	8.09067649020032	8.09603433971877	8.09603433971877	0.00908063561227049	0.0041451152301901	0.148713787616249	0.01870675339436	0.0138296780546502	0.00626248982300225	0.00626248982300225	0.049840208878446	0.396216600585157	0.540261991201079	0.540261991201079	4	0.000106963311584127	RNR2.SORT1.SC1
TDH3.SHAM.P6.G12	TDH3.SHAM	RNR2	P6	TDH3	NONE	SORT1	SC1	0.490204854185131	0.0663249328138066	8.02809667587948	1.00985676680705	5.60420417448844	8.64459448733388	8.64459448733388	0.135266458251725	0.135266458251725	1.07652207413596	8.55806840034083	8.64459448733388	8.64459448733388	0.0063625072126351	0.00280010680315876	0.104198933502859	0.0131072161111496	0.0213883780563591	0.00398649301248818	0.00398649301248818	0.0317266215276042	0.252218327583198	0.3649575929837	0.3649575929837	3	0.000103284445362528	RNR2.SORT1.SC1
TDH3.SHAM.P6.H03	TDH3.SHAM	RNR2	P6	TDH3	NONE	SORT1	SC1	0.496853426436824	0.0636836255942271	8.13698050340069	1.02355329718747	5.60663025835358	8.30033435979133	8.30033435979133	0.12811855793178	0.12811855793178	1.01963529985653	8.10583345128152	8.30033435979133	8.30033435979133	0.00593330707454613	0.00573707280950711	0.0971699125283373	0.0122230333861874	0.00776220159696307	0.010524127286745	0.010524127286745	0.083756575588861	0.665842828576538	0.747753007480988	0.747753007480988	4	0.000103103412722961	RNR2.SORT1.SC1
TDH3.SHAM.P7.A12	TDH3.SHAM	RNR2	P7	TDH3	NONE	SORT1	SC1	0.483549531923717	0.067394379870019	7.91910230328685	0.996146330927862	5.61798076384959	8.78398303602011	8.78398303602011	0.139279912612154	0.139279912612154	1.10846326834168	8.811992524489	8.78398303602011	8.78398303602011	0.00880255004140027	0.00500465160230772	0.144159573540126	0.0181338773954856	0.00844708777815683	0.00802891454705449	0.00802891454705449	0.0638983518380473	0.50797515335483	0.652291405613458	0.652291405613458	4	0.000103114044132811	RNR2.SORT1.SC1
TDH3.SHAM.P7.B03	TDH3.SHAM	RNR2	P7	TDH3	NONE	SORT1	SC1	0.47642346406958	0.0572165360699328	7.8023985188109	0.981466125740609	5.58064466013039	7.45743314483266	7.45743314483266	0.11991212711299	0.11991212711299	0.954324179564924	7.58662715891909	7.45743314483266	7.45743314483266	0.0103891428053495	0.00854481871370402	0.170143241358773	0.0214023710163944	0.0383400986375711	0.016052240344491	0.016052240344491	0.127752225448396	1.01559671645438	1.11370625817471	1.1137062581747	4	0.00010339123242349	RNR2.SORT1.SC1
TDH3.SHAM.P7.C06	TDH3.SHAM	RNR2	P7	TDH3	NONE	SORT1	SC1	0.479584158178207	0.0630005744227626	7.85416128217464	0.987977379772783	5.58462333371459	8.21130750155108	8.21130750155107	0.131320417104931	0.131320417104931	1.04511738996757	8.30840939040375	8.21130750155108	8.21130750155107	0.00704892901962375	0.00286250937091946	0.1154404799296	0.014521293717181	0.0117825061023714	0.00408938226803877	0.00408938226803877	0.0325454686847152	0.258727947913652	0.373090958075432	0.373090958075436	4	0.000103252452245741	RNR2.SORT1.SC1
TDH3.SHAM.P7.D01	TDH3.SHAM	RNR2	P7	TDH3	NONE	SORT1	SC1	0.49187991396235	0.0665300834828361	8.05552917010018	1.01330750874971	5.59683575441009	8.6713332154008	8.6713332154008	0.135253759364767	0.135253759364767	1.07642100967176	8.55726496433314	8.6713332154008	8.6713332154008	0.0110209201182718	0.00201240512637793	0.180489873593168	0.0227038770890543	0.0210130892437605	0.00252218815816536	0.00252218815816536	0.0200729084096858	0.159574362004363	0.262290899119431	0.262290899119428	4	0.000103359173126615	RNR2.SORT1.SC1
TDH3.SHAM.P7.E11	TDH3.SHAM	RNR2	P7	TDH3	NONE	SORT1	SC1	0.489245586357291	0.0658746139027891	8.01238672361317	1.00788060704679	5.58628281345848	8.58590125975607	8.58590125975606	0.134396836288671	0.134396836288671	1.06960116224486	8.50304896434434	8.58590125975607	8.58590125975606	0.0168599853622821	0.00717980983717892	0.27611638539833	0.0347327656203464	0.0201863165633538	0.0102718907882983	0.0102718907882983	0.0817491440201597	0.64988427362752	0.935795060853227	0.935795060853228	4	0.000103018440300814	RNR2.SORT1.SC1
TDH3.SHAM.P7.F02	TDH3.SHAM	RNR2	P7	TDH3	NONE	SORT1	SC1	0.481918590135213	0.0614519794712872	7.89239233042744	0.992786475170975	5.60931106643392	8.00946824122015	8.00946824122015	0.127150760829762	0.127150760829762	1.01193305824339	8.04460264873244	8.00946824122015	8.00946824122015	0.0245704076127431	0.00787675377075777	0.402390155864045	0.0506167823086579	0.0276664984298327	0.0103129059611163	0.0103129059611163	0.0820755644756302	0.65247923071416	1.02663266038929	1.02663266038929	4	0.000103476821192053	RNR2.SORT1.SC1
TDH3.SHAM.P7.G09	TDH3.SHAM	RNR2	P7	TDH3	NONE	SORT1	SC1	0.488115928782511	0.0647844609873056	7.99388629436702	1.00555343232315	5.59982283407872	8.44381397095329	8.44381397095329	0.132723156482409	0.132723156482409	1.05628113243286	8.39715821768485	8.44381397095329	8.44381397095329	0.00998411088761901	0.00329425540475436	0.163510023909789	0.0205679765394709	0.0154852396200107	0.00620929126365355	0.00620929126365349	0.0494168265840383	0.392850822286609	0.429363452078483	0.42936345207848	4	0.00010671219720414	RNR2.SORT1.SC1
TDH3.SHAM.P7.H08	TDH3.SHAM	RNR2	P7	TDH3	NONE	SORT1	SC1	0.506437868577391	0.0668671996656642	8.29394514263658	1.04329792776199	5.61886607987486	8.71527193606031	8.71527193606031	0.132047839067415	0.132047839067415	1.05090659898469	8.35443208510065	8.71527193606031	8.71527193606031	0.0107522778523427	0.00556148794001895	0.176090312748976	0.0221504549681116	0.00838180894725723	0.010819235279757	0.010819235279757	0.0861052012040838	0.684513786789845	0.724867797795248	0.724867797795248	3	0.00010307153164296	RNR2.SORT1.SC1
TDH3.SHAM.P8.A09	TDH3.SHAM	RNR2	P8	TDH3	NONE	SORT1	SC1	0.48583536408213	0.0627035703784463	7.95653743147031	1.00085530729407	5.5942520300248	8.1725968777285	8.1725968777285	0.129039304508733	0.129039304508733	1.02696308848636	8.16408745073405	8.1725968777285	8.1725968777285	0.0038978449807708	0.00273814844194853	0.0638351009094676	0.00802983711032413	0.0219718762807677	0.00475203870446612	0.00475203870446612	0.0378192393637325	0.300653042886708	0.356882124452639	0.356882124452639	4	0.000107204116638079	RNR2.SORT1.SC1
TDH3.SHAM.P8.B02	TDH3.SHAM	RNR2	P8	TDH3	NONE	SORT1	SC1	0.471725759454499	0.0596669484559801	7.7254640974509	0.971788521054529	5.5938523453331	7.77681260750903	7.77681260750903	0.126483356226783	0.126483356226783	1.00662149914166	8.00237714570072	7.77681260750903	7.77681260750903	0.00168223200832195	0.000956265751139332	0.0275499540218045	0.00346551724741141	0.0370121496238942	0.0016465038265096	0.0016465038265096	0.0131037489803115	0.104171370721235	0.124636833993214	0.124636833993214	3	0.000103092783505155	RNR2.SORT1.SC1
TDH3.SHAM.P8.C04	TDH3.SHAM	RNR2	P8	TDH3	NONE	SORT1	SC1	0.486061801845963	0.0659779160409245	7.96024580816958	1.00132178514739	5.60968341229295	8.59936535321186	8.59936535321186	0.135735838868526	0.135735838868526	1.08025765353745	8.5877652777212	8.59936535321186	8.59936535321186	0.00172610299125195	0.00115716914044356	0.0282684301634089	0.00355589458374203	0.0169067708090628	0.0020034025685885	0.0020034025685885	0.0159441380837566	0.126751719805449	0.150821984252489	0.150821984252489	4	0.000103648424543947	RNR2.SORT1.SC1
TDH3.SHAM.P8.D10	TDH3.SHAM	RNR2	P8	TDH3	NONE	SORT1	SC1	0.472210686372407	0.0566509839672952	7.73340575723755	0.972787504898274	5.56583304732473	7.38372076577174	7.38372076577174	0.119837155882023	0.119837155882023	0.953727518825046	7.58188386238448	7.38372076577174	7.38372076577174	0.00933729573364929	0.00553544816527221	0.152917116591229	0.0192354914477107	0.014651002661553	0.00949984142332444	0.00949984142332444	0.0756047665117994	0.601038082492725	0.721473850999113	0.721473850999114	4	0.000103018440300814	RNR2.SORT1.SC1
TDH3.SHAM.P8.E07	TDH3.SHAM	RNR2	P8	TDH3	NONE	SORT1	SC1	0.479830178534591	0.0617606595066781	7.85819036346264	0.988484199155629	5.58315867062696	8.04970067899405	8.04970067899405	0.128749721580699	0.128749721580699	1.02465843426275	8.14576605356196	8.04970067899405	8.04970067899405	0.00955515456813301	0.000885322036996954	0.156484995958386	0.019684296098122	0.0111715548402574	0.00305724439626167	0.00305724439626167	0.0243311691689241	0.193426419216765	0.115390241284133	0.115390241284133	4	0.000106928999144568	RNR2.SORT1.SC1
TDH3.SHAM.P8.F01	TDH3.SHAM	RNR2	P8	TDH3	NONE	SORT1	SC1	0.487635313802664	0.0631223249541402	7.98601525129361	1.00456333137763	5.60341974968645	8.22717610371508	8.22717610371508	0.129444181343692	0.129444181343691	1.03018531264875	8.18970328848177	8.22717610371508	8.22717610371508	0.0010604414479141	0.0022889053975835	0.0173668750733134	0.0021845845932293	0.00925580789801408	0.00462446064375456	0.00462446064375403	0.0368039056268507	0.292581405733896	0.298329122134596	0.298329122134596	3	0.000102976006590464	RNR2.SORT1.SC1
TDH3.SHAM.P8.H11	TDH3.SHAM	RNR2	P8	TDH3	NONE	SORT1	SC1	0.481322477669295	0.0652667668405135	7.88262978224941	0.991558441212629	5.58982280855874	8.50667628144449	8.50667628144449	0.135559775674221	0.135559775674221	1.07885644944324	8.57662607234006	8.50667628144449	8.50667628144449	0.00981007757150088	0.00268732329723677	0.160659876109964	0.0202094555651656	0.0104352233381793	0.00304811281981108	0.00304811281981108	0.0242584952499994	0.192848680604574	0.350257726248928	0.350257726248928	4	NA	RNR2.SORT1.SC1
GPD1.P1.A10	EMS.LOW	GPD1	P1	GPD1	NONE	SORT1	SC1	0.103338287106488	0.0171957357499781	0.848112833837251	0.251415108149076	5.51037770639376	1.08651999945356	1.08651999945356	0.163098542995049	0.163098542995049	1.25566753840218	4.23581447508024	1.08651999945356	1.08651999945356	0.043946063950026	0.00811314601306711	0.360671943345088	0.106917820394454	0.0469431935431442	0.0315375553943726	0.0315375553943726	0.24280219689318	0.819058412141575	0.512632639269046	0.512632639269046	4	0.490637860082305	GPD1.SORT1.SC1
GPD1.P1.A11	EMS	GPD1	P1	GPD1	NONE	SORT1	SC1	0.116460586201777	0.0157151596247182	0.955809512230006	0.283340780023305	5.59319310638431	0.992969156721496	0.992969156721496	0.134589402293445	0.134589402293445	1.03618058364851	3.49540669069177	0.992969156721496	0.992969156721496	0.00941443669053795	0.00407479288531451	0.0772656950696869	0.02290469181355	0.00272156040564464	0.0307512193692434	0.0307512193692434	0.236748331525039	0.798636564978765	0.257467550554267	0.257467550554267	3	0.422880815806246	GPD1.SORT1.SC1
GPD1.P1.A3	EMS	GPD1	P1	GPD1	NONE	SORT1	SC1	0.124547226492908	0.0169705117640889	1.02217778294138	0.303015032425632	5.61820754098017	1.07228912450972	1.07228912450972	0.136163289008914	0.136163289008914	1.04829766588263	3.53628193095509	1.07228912450972	1.07228912450972	0.0113614209684382	0.00181622449660947	0.0932448872897458	0.027641573723431	0.00521484818044282	0.00434846042828745	0.00434846042828745	0.0334780464715292	0.112933391606163	0.114758930222927	0.114758930222927	4	0.675416924027177	GPD1.SORT1.SC1
GPD1.P1.A4	EMS.HIGH	GPD1	P1	GPD1	NONE	SORT1	SC1	0.122457291338758	0.0151934806283971	1.00502537142235	0.297930360640202	5.60441841114889	0.960006643745077	0.960006643745077	0.124045107913347	0.124045107913347	0.955001880728725	3.22156197114649	0.960006643745077	0.960006643745077	0.0109484329101025	0.00146664561363837	0.0898554323035704	0.02663680153049	0.00667256027124654	0.00274367353402825	0.00274367353402825	0.021123069093004	0.0712556461689862	0.0926706373311729	0.0926706373311728	4	0.700852944198952	GPD1.SORT1.SC1
GPD1.P1.A5	EMS.LOW	GPD1	P1	GPD1	NONE	SORT1	SC1	0.11792362503638	0.012684743604715	0.967816891554477	0.286900255191002	5.61776442387032	0.801491010030266	0.801491010030266	0.107642883406301	0.107642883406301	0.828723984599954	2.79558158705089	0.801491010030266	0.801491010030266	0.00210297425865239	0.00102546231232296	0.0172594254069115	0.00511639505045179	0.0145069681672687	0.00988638478289238	0.00988638478289238	0.0761135704591078	0.256758221137878	0.064794279653094	0.064794279653094	3	0.245098039215686	GPD1.SORT1.SC1
GPD1.P1.A7	EMS.LOW	GPD1	P1	GPD1	NONE	SORT1	SC1	0.114357959654597	0.0195923348248324	0.938552940543342	0.278225230931499	5.60151539931714	1.23795014837896	1.23795014837896	0.171725051030152	0.171725051030152	1.3220815351831	4.45985257458428	1.23795014837896	1.23795014837896	0.00669934716831722	0.00246645872008261	0.0549825478133394	0.0162990614612667	0.0137849148880324	0.0228859164053374	0.0228859164053374	0.176194721234516	0.594367639373376	0.155844260819125	0.155844260819125	4	0.210299105766266	GPD1.SORT1.SC1
GPD1.P1.A9	EMS	GPD1	P1	GPD1	NONE	SORT1	SC1	0.119787717267307	0.0163273809726239	0.983115776302552	0.291435466320982	5.60878920464362	1.03165262733675	1.03165262733675	0.136181857763045	0.136181857763045	1.04844062351648	3.53676417804381	1.03165262733675	1.03165262733675	0.00602277650989212	0.00137744516222228	0.0494298308632634	0.0146530105151819	0.0177964919330283	0.00659155302596657	0.00659155302596657	0.0507472293153131	0.171188504862952	0.0870344682347759	0.0870344682347759	4	0.453488372093023	GPD1.SORT1.SC1
GPD1.P1.B10	EMS	GPD1	P1	GPD1	NONE	SORT1	SC1	0.121557275933001	0.0159260363838262	0.997638809890834	0.295740683639449	5.62274174003379	1.00629349593688	1.00629349593688	0.130992496651403	0.130992496651403	1.00848862778876	3.40199184648607	1.00629349593688	1.00629349593688	0.00346658337149932	0.000601356093242003	0.0284507700800746	0.00843396438684148	0.00305476531502992	0.00142153693742231	0.00142153693742231	0.0109441675822626	0.0369185807906148	0.0379969448007814	0.0379969448007814	4	0.459559580160527	GPD1.SORT1.SC1
GPD1.P1.B12	EMS.LOW	GPD1	P1	GPD1	NONE	SORT1	SC1	0.107796812006587	0.0157215623707708	0.884704616937546	0.262262399616067	5.64708716253079	0.993373716999624	0.993373716999624	0.146140730276589	0.146140730276589	1.12511226450547	3.79540497013003	0.993373716999624	0.993373716999624	0.00569776562073033	0.000314401603539915	0.046762417710277	0.0138622808627348	0.00105882854955599	0.00880814730726789	0.00880814730726789	0.0678124061938222	0.228755433234594	0.0198656012789021	0.0198656012789022	3	0.0251143982121954	GPD1.SORT1.SC1
GPD1.P1.B2	EMS	GPD1	P1	GPD1	NONE	SORT1	SC1	0.12126885557924	0.0179710120041051	0.995271700754293	0.295038976300732	5.64346775291281	1.13550616482956	1.13550616482956	0.14802994280624	0.14802994280624	1.13965698577068	3.84446950272883	1.13550616482956	1.13550616482956	0.00428624563729606	0.00152711549436984	0.0351778613305623	0.0104281475978388	0.0205894292796137	0.0080138126356709	0.0080138126356709	0.0616969606267694	0.208125854096596	0.0964914528946701	0.0964914528946701	4	0.485764210093535	GPD1.SORT1.SC1
GPD1.P1.B5	EMS	GPD1	P1	GPD1	NONE	SORT1	SC1	0.10253171950593	0.0107751848727154	0.841493212469944	0.249452783378635	5.51834263444017	0.680834715782935	0.680834715782935	0.104242824205388	0.104242824205388	0.802547515522836	2.70727902030266	0.680834715782935	0.680834715782935	0.0145226035458639	0.00245338185704245	0.119189187210791	0.0353325185013669	0.0400340059343558	0.0104270204120177	0.0104270204120177	0.0802758308762159	0.270799010108405	0.155017993573001	0.155017993573001	4	0.0853683562487174	GPD1.SORT1.SC1
GPD1.P1.B6	EMS.HIGH	GPD1	P1	GPD1	NONE	SORT1	SC1	0.140316505763085	0.023051921050211	1.1515986249534	0.341380629187065	5.57400881744053	1.45654560008639	1.45654560008639	0.164274665533564	0.164274665533564	1.26472230287572	4.266359425278	1.45654560008639	1.45654560008639	0.0152438885311968	0.00293497602575164	0.125108881353623	0.0370873563999947	0.00218749937359871	0.0103756655878243	0.0103756655878243	0.0798804589464825	0.269465279569255	0.185447729382557	0.185447729382557	3	0.0937566588536118	GPD1.SORT1.SC1
GPD1.P1.B7	EMS	GPD1	P1	GPD1	NONE	SORT1	SC1	0.123629298217805	0.0162132421929137	1.01464420780234	0.300781774617515	5.62119408404335	1.0244407191828	1.0244407191828	0.131100039923548	0.131100039923548	1.00931658488345	3.4047848410799	1.0244407191828	1.0244407191828	0.00302682813007015	0.00107091756943553	0.0248416328043709	0.00736406943620093	0.0158665932501419	0.00677697674757466	0.00677697674757466	0.0521747745514454	0.176004124117346	0.0676663897303341	0.0676663897303343	3	0.459119496855346	GPD1.SORT1.SC1
GPD1.P1.B8	EMS	GPD1	P1	GPD1	NONE	SORT1	SC1	0.116952738334249	0.0154298659478997	0.959848678655507	0.284538153088755	5.63241976181104	0.974942752379866	0.974942752379866	0.13199586514096	0.13199586514096	1.01621338864963	3.42805022011627	0.974942752379866	0.974942752379866	0.00381811551043151	0.000659819039134972	0.0313358471108887	0.00928921845773971	0.0170320678104254	0.0058812393804183	0.0058812393804183	0.0452786471292239	0.152741026630406	0.0416909513186308	0.0416909513186308	4	0.228844966028413	GPD1.SORT1.SC1
GPD1.P1.C1	EMS.LOW	GPD1	P1	GPD1	NONE	SORT1	SC1	0.106577002365642	0.0122330417801698	0.87469345611525	0.259294684731424	5.50334068763844	0.772950034913301	0.772950034913301	0.114782219983029	0.114782219983029	0.88368850494761	2.98099651877773	0.772950034913301	0.772950034913301	0.000983528107782891	0.000439564426651694	0.00807196281268704	0.00239285779268899	0.013203662563129	0.00404662736586735	0.00404662736586735	0.0311542858079619	0.105094518055371	0.0277740683823902	0.0277740683823902	3	0.00990942994139584	GPD1.SORT1.SC1
GPD1.P1.C12	EMS	GPD1	P1	GPD1	NONE	SORT1	SC1	0.117947344439833	0.0168179966428576	0.968011560259013	0.28695796290565	5.63449866169676	1.06265239062137	1.06265239062137	0.14283122227062	0.14283122227062	1.0996329334528	3.70945409859156	1.06265239062137	1.06265239062137	0.00528102893585771	0.000422794507247999	0.0433421971834234	0.0128483885133384	0.0135485465860502	0.00790525004362096	0.00790525004362096	0.0608611559640224	0.205306386856651	0.0267144537729155	0.0267144537729155	4	0.340696599198603	GPD1.SORT1.SC1
GPD1.P1.C4	EMS	GPD1	P1	GPD1	NONE	SORT1	SC1	0.124715589882579	0.017238560634018	1.02355956655254	0.303424649238604	5.61108800175531	1.08922590827074	1.08922590827074	0.138217850872414	0.138217850872414	1.06411538313664	3.58964073307279	1.08922590827074	1.08922590827074	0.000594421618723352	0.000301637770023327	0.00487850745029423	0.00144618785294467	0.00427918995959465	0.00181743107078963	0.00181743107078963	0.0139920881999704	0.0472003041581141	0.0190591129385842	0.0190591129385842	3	0.321821875334117	GPD1.SORT1.SC1
GPD1.P1.C7	EMS.HIGH	GPD1	P1	GPD1	NONE	SORT1	SC1	0.159023695824451	0.0158791478594294	1.30513134182268	0.386893965474485	5.56835685354987	1.00333082424648	1.00333082424648	0.0998418572578458	0.0998418572578458	0.768665230420038	2.59298198761051	1.00333082424648	1.00333082424648	0.000883672788124758	0.000682089096699499	0.00725243521550858	0.00214991651028453	0.0138140348110976	0.00380341329619691	0.00380341329619691	0.0292818226543377	0.0987780319731808	0.0430980945362662	0.0430980945362662	3	0.000107066381156317	GPD1.SORT1.SC1
GPD1.P1.C9	EMS	GPD1	P1	GPD1	NONE	SORT1	SC1	0.117920418552084	0.0154793070280829	0.967790575456557	0.286892454030189	5.61335961419899	0.978066708411445	0.978066708411444	0.13130702731507	0.13130702731507	1.01091014509325	3.41016048805425	0.978066708411445	0.978066708411444	0.00270421151815564	6.51937025495167e-05	0.0221938698441457	0.00657916489939932	0.00308329949758845	0.00248127663233382	0.00248127663233382	0.0191029206257956	0.0644409648480858	0.00411929228783112	0.00411929228783169	3	0.26193272824346	GPD1.SORT1.SC1
GPD1.P1.D10	EMS	GPD1	P1	GPD1	NONE	SORT1	SC1	0.123356975954307	0.0169111682588378	1.01240921810898	0.300119232850606	5.5990246261871	1.06853947946804	1.06853947946803	0.137146457781364	0.137146457781364	1.05586691260714	3.56181569993498	1.06853947946804	1.06853947946803	0.00629828932719095	0.00116326112013208	0.0516910059105815	0.0153233146850805	0.0224446850475749	0.00754308878883881	0.00754308878883881	0.0580729389576317	0.195900736400498	0.0735011569139675	0.0735011569139642	4	0.576258992805755	GPD1.SORT1.SC1
GPD1.P1.D11	EMS	GPD1	P1	GPD1	NONE	SORT1	SC1	0.0490661604110833	0.0161609444845981	0.402693343551117	0.11937467101134	5.60976834657535	1.02113626586736	1.02113626586736	0.338982813161418	0.338982813161418	2.60977018400444	8.80368567631007	1.02113626586736	1.02113626586736	0.0072064616117713	0.00278785201251421	0.0591445121709877	0.0175328368238635	0.024770046771204	0.0982857411983635	0.0982857411983638	0.75668496139987	2.55256826711599	0.176151634984122	0.176151634984122	3	0.000106428267347808	GPD1.SORT1.SC1
GPD1.P1.D3	EMS	GPD1	P1	GPD1	NONE	SORT1	SC1	0.128256587771353	0.0194081985247101	1.05262106774585	0.312039659145284	5.57560016892899	1.22631541662819	1.22631541662819	0.151219676834314	0.151219676834314	1.1642141976356	3.9273097373481	1.22631541662819	1.22631541662819	0.00216683507011399	0.00263509288446153	0.0177835406723804	0.00527176411326173	0.0108373428707869	0.0191617747779624	0.0191617747779624	0.147523197479394	0.497648363267006	0.166499483419247	0.166499483419247	3	0.127457264957265	GPD1.SORT1.SC1
GPD1.P1.D4	EMS.LOW	GPD1	P1	GPD1	NONE	SORT1	SC1	0.125341957994933	0.0157101585623768	1.02870026367137	0.304948560763732	5.60152882410318	0.992653162434805	0.992653162434805	0.125318819454622	0.125318819454622	0.964807966094645	3.25464139469334	0.992653162434805	0.992653162434805	0.00292535214810867	0.00059185013547698	0.0240088041883992	0.00711718519132179	0.0100739791704287	0.00266538895001508	0.00266538895001508	0.0205203695893932	0.0692225257741035	0.0373963067486579	0.0373963067486582	4	0.296159375641816	GPD1.SORT1.SC1
GPD1.P1.D5	EMS	GPD1	P1	GPD1	NONE	SORT1	SC1	0.12048893092949	0.015847135008016	0.988870742083498	0.293141472039188	5.60880352757358	1.00130807838635	1.00130807838635	0.131690745209488	0.131690745209488	1.01386432294841	3.42012598364773	1.00130807838635	1.00130807838635	0.00489920052377347	0.000900604508726375	0.0402084740912411	0.0119194256457845	0.0189461686324167	0.00949726561962595	0.00949726561962595	0.0731178091671199	0.246652449780091	0.0569050853395732	0.0569050853395732	4	0.468964809685031	GPD1.SORT1.SC1
GPD1.P1.D9	EMS.HIGH	GPD1	P1	GPD1	NONE	SORT1	SC1	0.124060723687248	0.0161951482740368	1.01818498138901	0.301831403792678	5.62911210783257	1.02329744709407	1.02329744709407	0.130554600886418	0.130554600886418	1.00511734385699	3.3906193033239	1.02329744709407	1.02329744709407	0.00237003085405318	0.000215612332305058	0.0194511989717938	0.00576612580073472	0.0105611807051187	0.00129027808984747	0.00129027808984747	0.00993362836467723	0.0335096715733443	0.0136235584556814	0.0136235584556814	3	0.395403527525387	GPD1.SORT1.SC1
GPD1.P1.E10	EMS.HIGH	GPD1	P1	GPD1	NONE	SORT1	SC1	0.121432072555126	0.0148041000878281	0.996611246975007	0.295436072234805	5.59670799297996	0.935403465906242	0.935403465906242	0.121932825647838	0.121932825647838	0.93873978405982	3.16670411876228	0.935403465906242	0.935403465906242	0.00352166620685593	0.000714922169363398	0.0289028431780336	0.00856797722367155	0.0145835950674326	0.00524744847349536	0.00524744847349536	0.0403992003031322	0.136280912098298	0.0451726664308066	0.0451726664308066	4	0.449382716049383	GPD1.SORT1.SC1
GPD1.P1.E12	EMS	GPD1	P1	GPD1	NONE	SORT1	SC1	0.119495582732215	0.0147599613968428	0.98071818432231	0.290724722628681	5.61011047759244	0.932614543629089	0.932614543629089	0.123650391600095	0.123650391600095	0.951963027944838	3.21131083681676	0.932614543629089	0.932614543629089	0.00356970221372791	0.0006924064535797	0.029297081896859	0.00868484560034901	0.00545920222601417	0.00837877105371162	0.00837877105371162	0.06450671251042	0.217604149374728	0.0437500011923604	0.0437500011923604	3	0.362986666666667	GPD1.SORT1.SC1
GPD1.P1.E2	EMS.LOW	GPD1	P1	GPD1	NONE	SORT1	SC1	0.119532875528847	0.0156407429633791	0.981024251902085	0.290815453496791	5.59973390501951	0.988267107794187	0.988267107794187	0.130774613733522	0.130774613733522	1.00681118480165	3.39633323298478	0.988267107794187	0.988267107794187	0.00273954050607923	0.000905491845455585	0.0224838201510766	0.00666511795289284	0.0103651508999228	0.00463680129778682	0.00463680129778682	0.0356979330700018	0.120421860885861	0.0572138938242793	0.0572138938242793	4	0.299044291439729	GPD1.SORT1.SC1
GPD1.P1.E3	EMS	GPD1	P1	GPD1	NONE	SORT1	SC1	0.121979865127191	0.0153375959098634	1.00110706284014	0.296768814750723	5.59973186761695	0.969112630125459	0.969112630125459	0.125695259175132	0.125695259175132	0.9677061105448	3.26441786962591	0.969112630125459	0.969112630125459	0.00396511433659329	0.000725407296547612	0.032542288542399	0.00964685672340159	0.0116797950255144	0.00198149151408184	0.00198149151408184	0.0152551612427812	0.051461100040924	0.0458351737261104	0.0458351737261104	4	0.498868079851821	GPD1.SORT1.SC1
GPD1.P1.E4	EMS	GPD1	P1	GPD1	NONE	SORT1	SC1	0.127097368562739	0.0160607246379755	1.0431071816966	0.309219356710798	5.62398530829294	1.01480383151963	1.01480383151963	0.126396300426391	0.126396300426391	0.973103306167288	3.28262453551748	1.01480383151963	1.01480383151963	0.00191601149617335	0.000320464581097919	0.0157249939512702	0.0046615272133253	0.00195174791934122	0.00381180196734635	0.00381180196734635	0.0293464055859775	0.0989958932368666	0.0202486931377658	0.0202486931377658	3	0.167894905479013	GPD1.SORT1.SC1
GPD1.P1.E5	EMS.HIGH	GPD1	P1	GPD1	NONE	SORT1	SC1	0.122421816247361	0.0151340158923839	1.00473422202229	0.297844052126777	5.60013577725869	0.956249338685266	0.956249338685266	0.123670623023805	0.123670623023805	0.952118786184861	3.21183626491579	0.956249338685266	0.956249338685266	0.00394968860434279	0.000516346340963678	0.0324156872423486	0.00960932695345259	0.0178497829812846	0.00426154097420888	0.00426154097420888	0.0328088685933102	0.110676015942395	0.0326255668416176	0.0326255668416176	4	0.495117689382259	GPD1.SORT1.SC1
GPD1.P1.E9	EMS	GPD1	P1	GPD1	NONE	SORT1	SC1	0.122430109435776	0.0147627612115243	1.00480228546445	0.297864228896883	5.61653401119731	0.932791451130488	0.932791451130488	0.12063645013029	0.12063645013029	0.928759212651442	3.13303609155902	0.932791451130488	0.932791451130488	0.0036476566240297	0.000480759616962571	0.0299368654435199	0.00887450344204077	0.0119684375652536	0.00452145159741347	0.00452145159741347	0.0348098756314545	0.117426126395751	0.0303770042965526	0.0303770042965526	4	0.485384932070811	GPD1.SORT1.SC1
GPD1.P1.F1	EMS.HIGH	GPD1	P1	GPD1	NONE	SORT1	SC1	0.120626200514253	0.0155060951644103	0.989997334170452	0.293475439714338	5.52060028399774	0.979759328389501	0.979759328389501	0.128520221191915	0.128520221191915	0.989455005639476	3.33778465011643	0.979759328389501	0.979759328389501	0.00717603709021792	0.00151330178290241	0.0588948135557397	0.0174588160074665	0.0112937204061955	0.00970852970215745	0.00970852970215745	0.074744294883022	0.25213916623029	0.0956186275620265	0.0956186275620265	3	0.561861158432709	GPD1.SORT1.SC1
GPD1.P1.F12	EMS.HIGH	GPD1	P1	GPD1	NONE	SORT1	SC1	0.117224801059556	0.0154131602668092	0.962081538279973	0.285200063416686	5.62624304573101	0.973887196695989	0.973887196695989	0.131732899153482	0.131732899153482	1.01418885888918	3.42122075913054	0.973887196695989	0.973887196695989	0.0086364708420032	0.000696202055682045	0.0708808125744925	0.0210119531837319	0.0130637933103554	0.00504859392748241	0.00504859392748241	0.0388682534675139	0.131116482367849	0.0439898279525588	0.0439898279525588	4	0.46088295687885	GPD1.SORT1.SC1
GPD1.P1.F3	EMS.LOW	GPD1	P1	GPD1	NONE	SORT1	SC1	0.121856340520838	0.0159431387466831	1.00009327785419	0.296468287684377	5.62218712079653	1.0073741161297	1.0073741161297	0.13076782202465	0.13076782202465	1.00675889660701	3.39615684625425	1.0073741161297	1.0073741161297	0.00548461865293117	0.000997149080375021	0.0450130885512034	0.0133437086136544	0.00540838129097903	0.00282520355350849	0.00282520355350849	0.0217507546442444	0.0733730534144797	0.0630052958487457	0.0630052958487457	4	0.550374090396638	GPD1.SORT1.SC1
GPD1.P1.F5	EMS	GPD1	P1	GPD1	NONE	SORT1	SC1	0.0523474928562664	0.0135047854127751	0.429623731471894	0.127357932343402	5.58453117655554	0.85330570628986	0.853305706289859	0.257176904092319	0.257176904092319	1.97996060642491	6.67911333238359	0.85330570628986	0.853305706289859	0.00454446487644756	0.00186537034093585	0.0372971053861779	0.0110563776542412	0.0341935093339722	0.0139441489211561	0.0139441489211561	0.107353596355995	0.362141971094736	0.117864231649227	0.117864231649226	3	0.00010653030787259	GPD1.SORT1.SC1
GPD1.P1.F6	EMS	GPD1	P1	GPD1	NONE	SORT1	SC1	0.124486289392404	0.0163813523951192	1.02167766301061	0.30286677655511	5.62790600648552	1.03506283500642	1.03506283500642	0.131560626570163	0.131560626570163	1.01286256199738	3.41674668665457	1.03506283500642	1.03506283500642	0.00266786084449248	0.000620270964346774	0.0218955344089881	0.00649072615315938	0.00583521151074667	0.00239896441561911	0.00239896441561911	0.0184692130730242	0.0623032432435123	0.0391920891110431	0.0391920891110431	4	0.350215738648038	GPD1.SORT1.SC1
GPD1.P1.F7	EMS.LOW	GPD1	P1	GPD1	NONE	SORT1	SC1	0.120557224720468	0.0164831225192262	0.989431239477269	0.293307626243264	5.61821793240684	1.04149322430739	1.04149322430739	0.134905673700062	0.134905673700062	1.03861550263259	3.50362054090528	1.04149322430739	1.04149322430739	0.0149032806872027	0.0048337277499735	0.122313461651154	0.0362586804045625	0.0108735983148077	0.0246965418855471	0.0246965418855471	0.19013441436698	0.641391196280648	0.305421178170089	0.305421178170089	3	0.751361161524501	GPD1.SORT1.SC1
GPD1.P1.F8	EMS	GPD1	P1	GPD1	NONE	SORT1	SC1	0.126271022275817	0.0160812557676115	1.03632523368143	0.307208911725573	5.63434049624708	1.01610109982413	1.01610109982413	0.127363280625946	0.127363280625946	0.980547919862548	3.30773787283596	1.01610109982413	1.01610109982413	0.000385275516082537	0.000819149500683727	0.00316201399212865	0.00093734943993472	0.00554606160085266	0.00670194274135727	0.00670194274135727	0.0515971006853641	0.174055424123927	0.051758315432149	0.051758315432149	3	0.188815649585371	GPD1.SORT1.SC1
GPD1.P1.G1	EMS	GPD1	P1	GPD1	NONE	SORT1	SC1	0.128140191251334	0.0169880352075308	1.0516657840344	0.31175647423398	5.63033361452909	1.0733963508614	1.0733963508614	0.132579408877988	0.132579408877988	1.0207059911853	3.44320537087822	1.0733963508614	1.0733963508614	0.00143370818288192	0.000226879360642468	0.0117666582631338	0.00348811566309451	0.00195356841413507	0.00178002107727237	0.00178002107727237	0.0137040751153173	0.0462287332958297	0.0143354705134698	0.0143354705134698	3	0.117258288028995	GPD1.SORT1.SC1
GPD1.P1.G11	EMS.LOW	GPD1	P1	GPD1	NONE	SORT1	SC1	0.095079246674427	0.0162717351453913	0.780329649291202	0.231321417789234	5.62636605630675	1.02813662167968	1.02813662167968	0.171348332509032	0.171348332509032	1.31918124429515	4.45006885895146	1.02813662167968	1.02813662167968	0.0022145098662567	0.00159520675815958	0.01817481488053	0.00538775368850827	0.018440564813274	0.0193008964499754	0.0193008964499754	0.148594271225535	0.50126147704037	0.100793828842482	0.100793828842482	3	0.000532708288940976	GPD1.SORT1.SC1
GPD1.P1.G12	EMS	GPD1	P1	GPD1	NONE	SORT1	SC1	0.119381558218267	0.0132193320520454	0.979782368020734	0.290447308648746	5.63290862185206	0.835269212251244	0.835269212251244	0.110858597699147	0.110858597699147	0.853481214040225	2.87909655229354	0.835269212251244	0.835269212251244	0.00579833033703166	0.00017237625724749	0.0475877674321891	0.0141069480594997	0.0589330274970602	0.00394779508910882	0.00394779508910882	0.0303933931635924	0.102527755772813	0.0108916683562429	0.0108916683562429	3	0.452075310226786	GPD1.SORT1.SC1
GPD1.P1.G2	EMS	GPD1	P1	GPD1	NONE	SORT1	SC1	0.122564568479848	0.0167038713411871	1.00590581102207	0.298191358715401	5.61379489510967	1.05544133408319	1.05544133408319	0.13630809563813	0.13630809563813	1.04941250713328	3.54004268813204	1.05544133408319	1.05544133408319	0.00100497767969678	0.000668842858938584	0.00824800266906508	0.00244504315973409	0.0183664462042044	0.0061448471667346	0.0061448471667346	0.0473081179881868	0.159587155703782	0.0422611252751674	0.0422611252751674	3	0.427537003514003	GPD1.SORT1.SC1
GPD1.P1.G6	EMS.HIGH	GPD1	P1	GPD1	NONE	SORT1	SC1	0.123168812475424	0.0100790032094979	1.01086493219358	0.299661443751157	5.59354648254697	0.636846176337066	0.636846176337066	0.0804263397317496	0.0804263397317496	0.619188511308341	2.08874369910103	0.636846176337066	0.636846176337066	0.016551969243482	0.00318217475879377	0.135844496108306	0.0402698288693514	0.0142207855423552	0.0156519634625408	0.0156519634625408	0.120501765811398	0.406495436320791	0.201067088227972	0.201067088227972	4	0.815055092163526	GPD1.SORT1.SC1
GPD1.P1.G7	EMS	GPD1	P1	GPD1	NONE	SORT1	SC1	0.122658240545261	0.01557340926966	1.00667459172352	0.298419256555742	5.61842749924541	0.984012599238891	0.984012599238891	0.12702690708561	0.12702690708561	0.977958238019776	3.29900195229968	0.984012599238891	0.984012599238891	0.00427875564355094	0.000654475518700422	0.0351163898276107	0.0104099249463882	0.0125234681162824	0.00540233384120428	0.00540233384120428	0.0415916360222637	0.140303423093631	0.0413533186692304	0.0413533186692304	4	0.528499537845332	GPD1.SORT1.SC1
GPD1.P1.G8	EMS.HIGH	GPD1	P1	GPD1	NONE	SORT1	SC1	0.129830347243297	0.0165871194274048	1.06553714796066	0.315868510183156	5.62767967006002	1.04806431392288	1.04806431392288	0.12787602007994	0.12787602007994	0.984495412441064	3.32105417328411	1.04806431392288	1.04806431392288	0.00534801332911235	0.000737975082645095	0.0438919481535322	0.0130113570407442	0.00903838897729959	0.00675467911775263	0.00675467911775263	0.0520031089471032	0.175425034804679	0.0466292747254676	0.0466292747254676	4	0.115242399342646	GPD1.SORT1.SC1
GPD1.P1.H1	EMS.LOW	GPD1	P1	GPD1	NONE	SORT1	SC1	0.128609720436281	0.0173713147729146	1.05551928053376	0.312898807188376	5.62140967614486	1.09761403594486	1.09761403594486	0.135022964508444	0.135022964508444	1.03951850432674	3.50666668769981	1.09761403594486	1.09761403594486	0.00171436718437171	0.00090717036909473	0.0140700688165765	0.00417094015330363	0.00893839231546834	0.00529281513102163	0.00529281513102163	0.0407484703710046	0.137459124613921	0.0573199520662772	0.0573199520662772	3	0.113590263691684	GPD1.SORT1.SC1
GPD1.P1.H10	EMS	GPD1	P1	GPD1	NONE	SORT1	SC1	0.123941967098007	0.0150209155630843	1.0172103282352	0.301542476991553	5.61128700896096	0.949103045469577	0.949103045469577	0.121236944062002	0.121236944062002	0.93338231181108	3.14863145397879	0.949103045469577	0.949103045469577	0.00201869402803731	0.00056487030041509	0.0165677249034037	0.00491134691303626	0.015330470950431	0.00554907592493776	0.0055490759249374	0.0427213780032647	0.144114445748808	0.0356915742031638	0.0356915742031633	4	0.355754396791114	GPD1.SORT1.SC1
GPD1.P1.H11	EMS.HIGH	GPD1	P1	GPD1	NONE	SORT1	SC1	0.128481615174432	0.0165065645532329	1.05446790142057	0.312587135695029	5.62001029656681	1.04297441936334	1.04297441936334	0.128494576198053	0.128494576198053	0.989257569257	3.33711862677728	1.04297441936334	1.04297441936334	0.00175446076372304	0.000104317148508405	0.0143991228405361	0.00426848513755777	0.00332201379941242	0.00233086259408263	0.00233086259408263	0.017944908900593	0.0605345782625315	0.00659132413921389	0.00659132413921389	3	0.10686452439415	GPD1.SORT1.SC1
GPD1.P1.H5	EMS.LOW	GPD1	P1	GPD1	NONE	SORT1	SC1	0.129546272011248	0.0186966507361532	1.06320569989023	0.315177374233567	5.64912231499059	1.18135596190785	1.18135596190785	0.144220466066135	0.144220466066135	1.110328481708	3.74553399771511	1.18135596190785	1.18135596190785	0.00663038273967494	0.00167197111244104	0.0544165463955945	0.0161312756408218	0.0343891115676821	0.00876298020096431	0.00876298020096383	0.0674646724363806	0.227582403242022	0.10564421776359	0.10564421776359	4	0.156610378912685	GPD1.SORT1.SC1
GPD1.P1.H6	EMS	GPD1	P1	GPD1	NONE	SORT1	SC1	0.126137668141389	0.0167381778364173	1.03523077628311	0.306884470077968	5.6293669544777	1.05760900481975	1.05760900481975	0.132627301662437	0.132627301662437	1.02107470946845	3.44444918916068	1.05760900481975	1.05760900481975	0.00462527726711285	0.000993623444485937	0.0379603448066804	0.0112529887700996	0.00808203850521578	0.00365713624366596	0.00365713624366596	0.0281556608683215	0.0949790865926526	0.0627825270204734	0.0627825270204734	4	0.296269579554823	GPD1.SORT1.SC1
GPD1.P2.A11	EMS.HIGH	GPD1	P2	GPD1	NONE	SORT1	SC1	0.127346356685068	0.0154362974953326	1.04515066459081	0.309825128080306	5.60142464178225	0.975349132485657	0.975349132485657	0.120955780996109	0.120955780996109	0.931217685883979	3.14132939865384	0.975349132485657	0.975349132485657	0.0116237671314319	0.00192759880841252	0.0953980016288089	0.0282798443082101	0.0177002189363612	0.00427220944045626	0.00427220944045626	0.0328910032740091	0.110953085515968	0.121796164276699	0.121796164276699	4	0.529224447868516	GPD1.SORT1.SC1
GPD1.P2.A12	EMS	GPD1	P2	GPD1	NONE	SORT1	SC1	0.122048632878927	0.0159272920909721	1.001671450101	0.296936122069473	5.62501946427111	1.0063728383359	1.0063728383359	0.13035088065597	0.13035088065597	1.00354893695652	3.38532850743355	1.0063728383359	1.0063728383359	0.00841787416742994	0.0014818139096553	0.0690867568538993	0.0204801221642935	0.0162236175316912	0.00371124928625709	0.00371124928625709	0.0285722678455383	0.0963844505210419	0.0936290526743531	0.0936290526743531	4	0.652625089900339	GPD1.SORT1.SC1
GPD1.P2.A3	EMS	GPD1	P2	GPD1	NONE	SORT1	SC1	0.121042949162087	0.016173566764777	0.993417652879118	0.294489361168813	5.61306436888606	1.02193381009882	1.02193381009882	0.133768906927125	0.133768906927125	1.02986373140705	3.47409769500381	1.02193381009882	1.02193381009882	0.00197608732858503	0.00142480406970324	0.0162180453255359	0.00480768767645915	0.00610199361221074	0.0140418140315598	0.0140418140315598	0.108105503188004	0.364678421027166	0.0900268612837573	0.0900268612837573	3	0.394294230359804	GPD1.SORT1.SC1
GPD1.P2.A4	EMS.LOW	GPD1	P2	GPD1	NONE	SORT1	SC1	0.118651324290782	0.0148704213659415	0.973789228566382	0.288670698575235	5.59616654659353	0.939594004543687	0.939594004543687	0.125290230192876	0.125290230192876	0.964587862301797	3.25389890609404	0.939594004543687	0.939594004543687	0.00453224324669062	0.000755243142270283	0.0371968006362415	0.0110266432503418	0.00222435765274354	0.00229134402055443	0.00229134402055443	0.0176406622222829	0.0595082456987196	0.0477203645402526	0.0477203645402526	4	0.344518785383428	GPD1.SORT1.SC1
GPD1.P2.A5	EMS.HIGH	GPD1	P2	GPD1	NONE	SORT1	SC1	0.118385662956979	0.0150791751944844	0.97160890612286	0.288024362402656	5.61296982430523	0.952784205473281	0.952784205473281	0.127312432749982	0.127312432749982	0.98015645083976	3.306417308194	0.952784205473281	0.952784205473281	0.00245786579670191	0.000907650184897004	0.0201720735305436	0.00597982231364995	0.000236257298707015	0.00535056588285887	0.00535056588285887	0.0411930834439861	0.138958963092459	0.0573502694352346	0.0573502694352346	3	0.275873083475298	GPD1.SORT1.SC1
GPD1.P2.A7	EMS	GPD1	P2	GPD1	NONE	SORT1	SC1	0.114059054059004	0.0142395396544809	0.936099777453194	0.277498013704015	5.60369479736566	0.899731470787767	0.899731470787767	0.124752534804062	0.124752534804062	0.96044823828748	3.23993447778403	0.899731470787767	0.899731470787767	0.00525171509343176	0.000967998401597402	0.0431016140784921	0.0127770699046199	0.0159680642671873	0.00294442347130421	0.00294442347130421	0.0226686082188874	0.0764693008992428	0.0611633976043157	0.0611633976043157	4	0.145613134940995	GPD1.SORT1.SC1
GPD1.P2.B1	EMS	GPD1	P2	GPD1	NONE	SORT1	SC1	0.131667448843407	0.0203861719212668	1.0806145165502	0.320338054922141	5.64484143489624	1.28810908860257	1.28810908860257	0.155252460490093	0.155252460490093	1.19526190310845	4.03204472191835	1.28810908860257	1.28810908860257	0.00888014736707976	0.00100052608123173	0.0728807023927678	0.0216048017940673	0.00629548541065006	0.011749077861999	0.011749077861999	0.0904541230507498	0.305134019978406	0.0632186731082193	0.0632186731082193	3	0.157017731254006	GPD1.SORT1.SC1
GPD1.P2.B10	EMS.LOW	GPD1	P2	GPD1	NONE	SORT1	SC1	0.117527380271605	0.0154230718008658	0.964564851291801	0.285936218306138	5.67880752704033	0.974513461261481	0.974513461261481	0.130680290706154	0.130680290706154	1.00608500809023	3.39388357992644	0.974513461261481	0.974513461261481	0.0143288568085492	0.00311261447220567	0.117599078655367	0.0348611457093509	0.0136149085878267	0.0171226787521504	0.0171226787521504	0.131824549040985	0.444691222733413	0.196671891439384	0.196671891439384	3	0.638605442176871	GPD1.SORT1.SC1
GPD1.P2.B12	EMS.HIGH	GPD1	P2	GPD1	NONE	SORT1	SC1	0.118279335924803	0.0129481370530013	0.970736264209612	0.287765675878598	5.59293637863264	0.818133638961596	0.818133638961596	0.109519172149908	0.109519172149908	0.843169207866526	2.84431047741161	0.818133638961596	0.818133638961596	0.00223471308031467	0.00027038435118215	0.0183406256909002	0.00543690675064611	0.0271151024847163	0.00408242015873826	0.00408242015873826	0.0314298483439085	0.106024088776006	0.0170843521539378	0.0170843521539378	3	0.2544795221843	GPD1.SORT1.SC1
GPD1.P2.B5	EMS	GPD1	P2	GPD1	NONE	SORT1	SC1	0.11529064796414	0.0151659532890917	0.946207653500587	0.280494398911529	5.62356245727709	0.958267316907196	0.958267316907196	0.131639628706717	0.131639628706717	1.01347078581419	3.41879844252827	0.958267316907196	0.958267316907196	0.0111273220490195	0.00202481392871968	0.0913236023187493	0.0270720267840417	0.041697705830236	0.0126157231898216	0.0126157231898216	0.0971262758822286	0.327641571284144	0.12793874369283	0.12793874369283	4	0.41172845845743	GPD1.SORT1.SC1
GPD1.P2.B6	EMS	GPD1	P2	GPD1	NONE	SORT1	SC1	0.12781121971412	0.0212212781545005	1.04896586524833	0.310956108590978	5.66979635317573	1.34087563708119	1.34087563708119	0.166765813182386	0.166765813182386	1.28390121875412	4.33105674921893	1.34087563708119	1.34087563708119	0.0123007152853428	0.00102193522535865	0.100953816741001	0.0299268136754445	0.0395211058214613	0.0110887476670908	0.0110887476670908	0.0853703548260472	0.287984656492002	0.0645714191380053	0.0645714191380053	4	0.434375642871837	GPD1.SORT1.SC1
GPD1.P2.B7	EMS.LOW	GPD1	P2	GPD1	NONE	SORT1	SC1	0.122154238675995	0.0154778418507856	1.00253817272945	0.297193053876978	5.61681385113544	0.977974130550317	0.977974130550317	0.126616672910726	0.126616672910726	0.974799915896932	3.28834780527767	0.977974130550317	0.977974130550317	0.00463135508270285	0.00100561151343322	0.0380102263515355	0.011267775686998	0.00976370188473471	0.00372453246775875	0.00372453246775875	0.0286745327677869	0.0967294265793527	0.0635399983410065	0.0635399983410065	4	0.520666255397903	GPD1.SORT1.SC1
GPD1.P2.B8	EMS	GPD1	P2	GPD1	NONE	SORT1	SC1	0.125685157600878	0.0167250066705162	1.03151695435321	0.305783542341824	5.63549195089408	1.05677677900657	1.05677677900657	0.133030997914294	0.133030997914294	1.02418269725008	3.45493354049669	1.05677677900657	1.05677677900657	0.0043754310486586	0.000789826907982878	0.0359098193887564	0.0106451297103827	0.00910035591861222	0.00197000031698654	0.00197000031698654	0.0151666924992521	0.0511626634142167	0.0499055547321439	0.0499055547321439	4	0.331270627062706	GPD1.SORT1.SC1
GPD1.P2.C1	EMS.HIGH	GPD1	P2	GPD1	NONE	SORT1	SC1	0.130300754999302	0.016970254827841	1.06939785502457	0.317012980641895	5.63782395795503	1.07227288988178	1.07227288988178	0.130112980474895	0.130112980474895	1.00171738451423	3.37915002777262	1.07227288988178	1.07227288988178	0.00720646182551336	0.00134183291899775	0.0591445139252026	0.0175328373438841	0.0144099181380514	0.00323397248518039	0.00323397248517997	0.0248977961124399	0.0839891467648079	0.0847842932465413	0.0847842932465413	4	0.165105506948019	GPD1.SORT1.SC1
GPD1.P2.C11	EMS	GPD1	P2	GPD1	NONE	SORT1	SC1	0.125788189301273	0.0161815372680548	1.03236255098389	0.306034211545107	5.61630240599639	1.02243742979518	1.02243742979518	0.128255675193523	0.128255675193523	0.987418311647637	3.33091415483954	1.02243742979518	1.02243742979518	0.0093505038768135	0.00221577676972727	0.0767409888708413	0.022749147574073	0.00680350958394428	0.00777854719822156	0.00777854719822156	0.0598856926210115	0.202015801075077	0.140004813381501	0.140004813381501	3	0.578784648187633	GPD1.SORT1.SC1
GPD1.P2.C12	EMS	GPD1	P2	GPD1	NONE	SORT1	SC1	0.124266138503143	0.0163689997002039	1.01987085161678	0.30233116423578	5.61053340955281	1.03428232463641	1.03428232463641	0.132088340054986	0.132088340054986	1.01692533705534	3.43045187602452	1.03428232463641	1.03428232463641	0.0107254199529943	0.000759997916511443	0.0880251314893094	0.0260942259924202	0.0177267621163496	0.00618770337261432	0.00618770337261432	0.0476380605220308	0.16070016955343	0.0480207970068252	0.0480207970068255	4	0.675367382591717	GPD1.SORT1.SC1
GPD1.P2.C2	EMS.HIGH	GPD1	P2	GPD1	NONE	SORT1	SC1	0.121466458014766	0.0159839062764024	0.996893453603694	0.295519729747391	5.63781935630346	1.00995003012445	1.00995003012445	0.131582445350253	0.131582445350253	1.01303054102027	3.41731333981307	1.00995003012445	1.00995003012445	0.00100460638596349	0.00108885605457875	0.00824495540566111	0.00244413982703248	0.00754531260729428	0.00874593618778393	0.00874593618778393	0.0673334535200011	0.227139755034276	0.0687998406713956	0.0687998406713956	3	0.370941819350691	GPD1.SORT1.SC1
GPD1.P2.C6	EMS	GPD1	P2	GPD1	NONE	SORT1	SC1	0.126423110948451	0.0159871272228273	1.03757344824695	0.307578933245662	5.62366791315991	1.01015354701717	1.01015354701717	0.126533618868715	0.126533618868715	0.974160497159211	3.28619081780922	1.01015354701717	1.01015354701717	0.00425480871381221	0.00049838180488785	0.0349198537807023	0.0103516636755787	0.00766334312797415	0.0048049449244499	0.0048049449244503	0.0369924418369904	0.124788700678747	0.0314904698611163	0.0314904698611163	4	0.256201749871333	GPD1.SORT1.SC1
GPD1.P2.C7	EMS	GPD1	P2	GPD1	NONE	SORT1	SC1	0.134058262058478	0.0162577453810428	1.1002362794784	0.326154742810648	5.59149559913214	1.02725267236962	1.02725267236962	0.121089351805133	0.121089351805133	0.932246024493815	3.14479835156981	1.02725267236962	1.02725267236962	0.00346690142597496	0.00296094927566155	0.0284533804009017	0.0084347381920072	0.0202234700460692	0.0202569884238415	0.0202569884238415	0.155955058350087	0.526092037436819	0.187088860409938	0.187088860409938	3	0.0239239559970095	GPD1.SORT1.SC1
GPD1.P2.C8	EMS.HIGH	GPD1	P2	GPD1	NONE	SORT1	SC1	0.168675311611209	0.0228799168144915	1.38434360133672	0.410375698090594	5.58932295358862	1.44567743807126	1.44567743807126	0.135393468614318	0.135393468614318	1.04237095150405	3.51628900943191	1.44567743807126	1.44567743807126	0.0115284353800594	0.00289176556639268	0.0946155996355609	0.0280479085634589	0.0279967403045401	0.0100983088355929	0.0100983088355929	0.0777451371714532	0.262262077601357	0.182717457822113	0.182717457822113	4	0.000102986611740474	GPD1.SORT1.SC1
GPD1.P2.D3	EMS.LOW	GPD1	P2	GPD1	NONE	SORT1	SC1	0.135520668330259	0.0189966108482771	1.11223846726484	0.329712678995507	5.61098325529441	1.20030907130658	1.20030907130658	0.140007292088891	0.140007292088891	1.07789198227816	3.63611411577671	1.20030907130658	1.20030907130658	0.0052075457469137	0.00185883040513258	0.0427391096215983	0.0126696088527421	0.0215925906166488	0.00989228250578623	0.00989228250578623	0.0761589760099644	0.25691139025604	0.11745100297738	0.11745100297738	4	0.020732833829416	GPD1.SORT1.SC1
GPD1.P2.D4	EMS	GPD1	P2	GPD1	NONE	SORT1	SC1	0.128284575331965	0.0167134167125824	1.05285076585685	0.312107750999477	5.62393545096002	1.05604446250259	1.05604446250259	0.130243237157534	0.130243237157534	1.00272020823692	3.38253290987365	1.05604446250259	1.05604446250259	0.00330269442188115	0.000729469696972968	0.0271057088700654	0.0080352335858337	0.00386173537848642	0.00262660280183745	0.00262660280183745	0.0202217617274725	0.0682152149492133	0.0460918582537197	0.0460918582537197	4	0.121146509949479	GPD1.SORT1.SC1
GPD1.P2.D5	EMS.LOW	GPD1	P2	GPD1	NONE	SORT1	SC1	0.118330688145775	0.0155713874050024	0.971157719595335	0.28789061238133	5.60631670254469	0.983884846846166	0.983884846846165	0.131524104552148	0.131524104552148	1.01258138528289	3.41579817730726	0.983884846846166	0.983884846846165	0.00551667149917975	0.0012836145238309	0.0452761510716448	0.0134216910346107	0.00944336602298865	0.00750552964631836	0.00750552964631836	0.0577837776005335	0.19492529200573	0.0811057387720732	0.0811057387720738	4	0.377020488005765	GPD1.SORT1.SC1
GPD1.P2.D8	EMS	GPD1	P2	GPD1	NONE	SORT1	SC1	0.121024619534675	0.0154915119262366	0.993267218875586	0.294444766417081	5.60933707663736	0.978837880179149	0.978837880179149	0.128013090188036	0.128013090188036	0.985550691550613	3.32461400611467	0.978837880179149	0.978837880179149	0.0040457632328691	0.000874430075917222	0.0332041861399082	0.00984307006839738	0.0119758510709294	0.00618388562520206	0.00618388562520206	0.0476086683434937	0.160601019251695	0.0552512424837054	0.0552512424837058	4	0.463512265216053	GPD1.SORT1.SC1
GPD1.P2.D9	EMS.HIGH	GPD1	P2	GPD1	NONE	SORT1	SC1	0.124035184353637	0.0161849347348038	1.01797537624449	0.301769268310256	5.61855688106531	1.02265210020091	1.02265210020091	0.130404065631012	0.130404065631012	1.00395839890183	3.38670976862083	1.02265210020091	1.02265210020091	0.00660207018809858	0.00133835152012147	0.0541841810349623	0.0160623931054531	0.0206185100171441	0.00653711453301714	0.00653711453301714	0.0503281167519434	0.169774688698789	0.084564319553055	0.084564319553055	4	0.581859317153435	GPD1.SORT1.SC1
GPD1.P2.E10	EMS.HIGH	GPD1	P2	GPD1	NONE	SORT1	SC1	0.120082925135618	0.0160742533876114	0.98553859158985	0.292153687226478	5.59407536800966	1.01565865141573	1.01565865141573	0.133830367092375	0.133830367092375	1.0303369026138	3.47569387025361	1.01565865141573	1.01565865141573	0.0019967870787887	0.000660681015344246	0.016387931282584	0.00485804877767149	0.00204868490767833	0.00373154928543155	0.00373154928543155	0.0287285540362324	0.0969116595859891	0.0417454156581654	0.041745415658166	3	0.324073084731275	GPD1.SORT1.SC1
GPD1.P2.E2	EMS	GPD1	P2	GPD1	NONE	SORT1	SC1	0.110995862724602	0.0142394285863288	0.910959706372593	0.270045475035301	5.61015226893724	0.899724452898546	0.899724452898546	0.128041127933479	0.128041127933479	0.985766549314611	3.32534217134419	0.899724452898546	0.899724452898546	0.00922697723232619	0.00179011753891501	0.0757271871576134	0.0224486155490832	0.00838550322180703	0.00808368817195806	0.00808368817195806	0.0622349203229944	0.209940584029954	0.113109350811363	0.113109350811363	4	0.147219080908811	GPD1.SORT1.SC1
GPD1.P2.E3	EMS	GPD1	P2	GPD1	NONE	SORT1	SC1	0.114750822933781	0.0149234674245493	0.941777228446199	0.279181040889159	5.63045539555608	0.94294574269596	0.942945742695959	0.130022440785191	0.130022440785191	1.00102033506664	3.37679863136419	0.94294574269596	0.942945742695959	0.00436293907974795	0.000704813937723529	0.0358072959248039	0.0106147375894894	0.00212309474723056	0.00149459977245227	0.00149459977245227	0.0115066657415075	0.0388160877120473	0.0445339734434576	0.0445339734434571	3	0.165250637213254	GPD1.SORT1.SC1
GPD1.P2.E4	EMS.HIGH	GPD1	P2	GPD1	NONE	SORT1	SC1	0.138845930687456	0.0182836996349308	1.1395293945676	0.33780281885139	5.61795050167149	1.15526346800132	1.15526346800132	0.131682937067068	0.131682937067068	1.01380420940728	3.41992319923239	1.15526346800132	1.15526346800132	0.0011172993093351	0.000217011167623199	0.00916984314350305	0.00271831413657869	0.0102409952587477	0.00107971084210745	0.00107971084210745	0.00831250745959563	0.0280410525435392	0.0137119444701649	0.0137119444701649	3	0.00330279139143405	GPD1.SORT1.SC1
GPD1.P2.E5	EMS	GPD1	P2	GPD1	NONE	SORT1	SC1	0.116147013396759	0.0150237014979707	0.953235973150496	0.282577878460934	5.60719084200391	0.949279075970123	0.949279075970123	0.129363335686598	0.129363335686598	0.995945998647072	3.35968108472062	0.949279075970123	0.949279075970123	0.000521008873670302	0.000442615844721219	0.00427599803205155	0.0012675795776007	0.00168949801995328	0.00436289878187839	0.00436289878187839	0.0335892048643572	0.113308368512835	0.0279668735526625	0.0279668735526625	3	0.166808782775528	GPD1.SORT1.SC1
GPD1.P2.E9	EMS.LOW	GPD1	P2	GPD1	NONE	SORT1	SC1	0.101270067626088	0.0125313531492355	0.831138646112307	0.246383269138574	5.6317523554597	0.791798967768917	0.791798967768917	0.124018230698987	0.124018230698987	0.95479495769327	3.22086394594315	0.791798967768917	0.791798967768917	0.00670469853880738	0.00142513663043809	0.0550264673142177	0.016312080986055	0.0100492559682337	0.0147373774423194	0.014737377442319	0.113460525861733	0.382742822520445	0.0900478742775992	0.0900478742775992	4	0.00349614395886889	GPD1.SORT1.SC1
GPD1.P2.F10	EMS	GPD1	P2	GPD1	NONE	SORT1	SC1	0.123626474873137	0.0164582387603388	1.01462103618885	0.300774905609668	5.62228207515826	1.03992093324141	1.03992093324141	0.133117093322228	0.133117093322228	1.02484553093923	3.45716951494789	1.03992093324141	1.03992093324141	0.00553787824325805	0.000892399443637917	0.0454501980035299	0.0134732856178504	0.00785969760634956	0.00335159265918995	0.00335159265918995	0.0258033335357262	0.0870438474781523	0.0563866447537787	0.0563866447537787	3	0.544213333333333	GPD1.SORT1.SC1
GPD1.P2.F12	EMS	GPD1	P2	GPD1	NONE	SORT1	SC1	0.125241043234276	0.0172222560990306	1.02787204108289	0.304703041932573	5.58242286445905	1.08819569917685	1.08819569917685	0.136817019307971	0.136817019307971	1.05333062264805	3.55325988926602	1.08819569917685	1.08819569917685	0.0192232402627246	0.003521290536412	0.157768018333352	0.0467688517485125	0.0170729198289528	0.00681860925740304	0.00681860925740304	0.0524952960605523	0.177085357490288	0.222494265283357	0.222494265283363	3	0.759531416400426	GPD1.SORT1.SC1
GPD1.P2.F3	EMS.HIGH	GPD1	P2	GPD1	NONE	SORT1	SC1	0.121958588072246	0.0166606715084734	1.00093243885642	0.296717049105869	5.61903664093434	1.05271173397193	1.05271173397193	0.136493575337742	0.136493575337742	1.05084048333441	3.54485976118509	1.05271173397193	1.05271173397193	0.00939632135233546	0.00169733130392015	0.0771170197698606	0.0228606184130623	0.0118349240068166	0.00591169435934472	0.00591169435934472	0.0455131147567012	0.153531969567151	0.107246612428909	0.107246612428909	4	0.69394250513347	GPD1.SORT1.SC1
GPD1.P2.F5	EMS.HIGH	GPD1	P2	GPD1	NONE	SORT1	SC1	0.13312455190509	0.0145933892392445	1.09257318009533	0.323883088753211	5.60700146286413	0.922089609819093	0.922089609819093	0.109479445686433	0.109479445686433	0.842863360679387	2.84327874576066	0.922089609819093	0.922089609819093	0.0192417271386569	0.00268126096801555	0.157919742899095	0.0468138290753294	0.0161335622907052	0.0103352515975375	0.0103352515975375	0.0795693186090637	0.268415692234447	0.169416633743445	0.169416633743445	4	0.332750102923014	GPD1.SORT1.SC1
GPD1.P2.F7	EMS	GPD1	P2	GPD1	NONE	SORT1	SC1	0.130358499043277	0.017298043414268	1.06987176906112	0.317153468020459	5.64749803192751	1.09298435346345	1.09298435346345	0.132881468371379	0.132881468371379	1.02303149510184	3.45105012504307	1.09298435346345	1.09298435346345	0.00883623745750694	0.000787620766475516	0.0725203271738227	0.0214979719348431	0.0160064316821077	0.00452313436701789	0.00452313436701789	0.0348228309842615	0.117469829421649	0.0497661587269791	0.0497661587269791	4	0.218291807648929	GPD1.SORT1.SC1
GPD1.P2.F8	EMS	GPD1	P2	GPD1	NONE	SORT1	SC1	0.123784537953468	0.0167715490381865	1.01591828361513	0.301159462462201	5.6327833970471	1.05971757863451	1.05971757863451	0.135412335678915	0.135412335678915	1.0425162057787	3.51677900390921	1.05971757863451	1.05971757863451	0.00831448871787175	0.00153318682033663	0.0682382569507416	0.0202285923130686	0.00851958170526893	0.00644125463924821	0.00644125463924821	0.0495901079713008	0.167285121850743	0.0968750722513576	0.0968750722513574	4	0.625192485371112	GPD1.SORT1.SC1
GPD1.P2.G1	EMS	GPD1	P2	GPD1	NONE	SORT1	SC1	0.153687930791341	0.0238603076239466	1.26133991727297	0.373912407714824	5.61312878020401	1.50762385532502	1.50762385532502	0.155301558907418	0.155301558907418	1.19563990335107	4.03331985156079	1.50762385532502	1.50762385532502	0.0120131762372911	0.00177798549741076	0.0985939406127024	0.0292272504942924	0.0168625318156796	0.00264699712085701	0.00264699712085701	0.0203787740703746	0.0687448735845623	0.112342782522561	0.112342782522561	3	0.00149269644951487	GPD1.SORT1.SC1
GPD1.P2.G12	EMS.LOW	GPD1	P2	GPD1	NONE	SORT1	SC1	0.118683227744661	0.0154103696391036	0.974051065001218	0.288748317534595	5.6153665068579	0.973710869677635	0.973710869677635	0.129987608460033	0.129987608460033	1.00075216700588	3.3758940048458	0.973710869677635	0.973710869677635	0.00468929381131738	0.000223965893945158	0.0384857381941479	0.0114087367202073	0.0184031996592597	0.00571043370311294	0.00571043370311294	0.0439636436937035	0.148305051010578	0.0141513818603089	0.0141513818603089	3	0.37952	GPD1.SORT1.SC1
GPD1.P2.G2	EMS.LOW	GPD1	P2	GPD1	NONE	SORT1	SC1	0.121959151980409	0.0164830730380389	1.00093706693536	0.296718421056535	5.59477515992341	1.04149009781717	1.04149009781717	0.13511566134244	0.13511566134244	1.040232161256	3.50907410706741	1.04149009781717	1.04149009781717	0.0103254901686245	0.00162700456071607	0.0847428477176761	0.0251212237025164	0.0307503010922376	0.00512674560297916	0.00512674560297916	0.0394699297313932	0.133146151010142	0.102802986747595	0.102802986747595	4	0.706456919596957	GPD1.SORT1.SC1
GPD1.P2.G4	EMS	GPD1	P2	GPD1	NONE	SORT1	SC1	0.126388010085427	0.0165694172076819	1.03728537019531	0.307493535204717	5.63433997296915	1.04694579151458	1.04694579151458	0.130889372585856	0.130889372585856	1.0076946934031	3.39931362262489	1.04694579151458	1.04694579151458	0.00608093605700817	0.00158748433217975	0.0499071549964628	0.0147945087849664	0.0124876313330383	0.00650866234109827	0.00650866234109827	0.0501090682360417	0.169035759925035	0.100305884017478	0.100305884017478	4	0.369913686806412	GPD1.SORT1.SC1
GPD1.P2.G7	EMS	GPD1	P2	GPD1	NONE	SORT1	SC1	0.120166159303748	0.0159525288003689	0.986221706901521	0.292356190364161	5.62911624842855	1.00796743073246	1.00796743073246	0.132727343376497	0.132727343376497	1.0218449133619	3.44704736160751	1.00796743073246	1.00796743073246	0.00312851106824771	0.000918503157671776	0.0256761599410743	0.00761145719164601	0.0115155704396422	0.00618302913745204	0.00618302913745204	0.0476020743920982	0.160578775501736	0.0580360192132473	0.0580360192132473	4	0.351131687242798	GPD1.SORT1.SC1
GPD1.P2.G8	EMS.LOW	GPD1	P2	GPD1	NONE	SORT1	SC1	0.121370288055296	0.0160893120701588	0.996104172310766	0.295285754698666	5.62681737271121	1.01661014078443	1.01661014078443	0.13259636418512	0.13259636418512	1.02083652716912	3.44364571531086	1.01661014078443	1.01661014078443	0.00253677215211678	0.000112577203033998	0.0208196698336425	0.00617179617383003	0.00575657985722341	0.00216281390506778	0.00216281390506778	0.0166511310421762	0.0561702040849576	0.00711323925637332	0.00711323925637332	4	0.404688463911166	GPD1.SORT1.SC1
GPD1.P2.G9	EMS	GPD1	P2	GPD1	NONE	SORT1	SC1	0.114809474906379	0.0144728686811997	0.94225859398924	0.279323737197049	5.61547579115088	0.914474466241351	0.914474466241351	0.126054295204912	0.126054295204912	0.970470266983187	3.27374235520432	0.914474466241351	0.914474466241351	0.000608861901780759	0.000484211397429813	0.00499702102089916	0.00148132009122931	0.0122064760649305	0.00391513174988198	0.00391513174988198	0.0301419237512353	0.101679459751514	0.0305951065380564	0.0305951065380564	3	0.139366129548607	GPD1.SORT1.SC1
GPD1.P2.H1	EMS.LOW	GPD1	P2	GPD1	NONE	SORT1	SC1	0.152811602618039	0.0201779636732677	1.25414776041377	0.371780360158841	5.6187050439238	1.27495336041557	1.27495336041557	0.131981375237574	0.131981375237574	1.01610183338382	3.42767390441547	1.27495336041557	1.27495336041557	0.00962630109606479	0.00150901016794179	0.0790044980476695	0.02342014367481	0.0136152362933963	0.00203681463946446	0.00203681463946446	0.0156810844386038	0.0528978908975382	0.0953474600148845	0.0953474600148845	3	0.000106518960374947	GPD1.SORT1.SC1
GPD1.P2.H10	EMS.HIGH	GPD1	P2	GPD1	NONE	SORT1	SC1	0.125639228629531	0.0147217064552177	1.03114000839122	0.305671800240986	5.56244630327502	0.930197388599613	0.930197388599613	0.117220146247263	0.117220146247263	0.902457678569904	3.04431163594304	0.930197388599613	0.930197388599613	0.00431943403920914	0.000255822747123614	0.0354502435267959	0.0105088927494172	0.0208640474326207	0.00200443737554128	0.00200443737554128	0.0154318174706427	0.0520570245067607	0.0161642709045069	0.0161642709045069	3	0.362421131429794	GPD1.SORT1.SC1
GPD1.P2.H3	EMS	GPD1	P2	GPD1	NONE	SORT1	SC1	0.116420827856537	0.0166572795976891	0.955483209522706	0.283244050641114	5.6491775222839	1.05249741462223	1.05249741462223	0.143144130723136	0.143144130723136	1.10204196163357	3.71758060989082	1.05249741462223	1.05249741462223	0.002678997854926	0.000671659943103514	0.021986937525332	0.00651782175113167	0.0067114755216284	0.00704934046793863	0.00704934046793863	0.0542716558357243	0.18307765259908	0.042439123956345	0.042439123956345	3	0.17102594213729	GPD1.SORT1.SC1
GPD1.P2.H4	EMS.LOW	GPD1	P2	GPD1	NONE	SORT1	SC1	0.118515793421719	0.0149428376465859	0.97267690638017	0.288340961078542	5.61483326930629	0.944169658551763	0.944169658551763	0.126082707193941	0.126082707193941	0.970689005983976	3.27448023987321	0.944169658551763	0.944169658551763	0.000451084944281064	0.000940883898928588	0.00370212184764896	0.00109745935631753	0.0102549871258936	0.00792169867174777	0.00792169867174777	0.0609877911136185	0.2057335723841	0.059450156027845	0.059450156027845	3	0.222422571064913	GPD1.SORT1.SC1
GPD1.P2.H6	EMS.HIGH	GPD1	P2	GPD1	NONE	SORT1	SC1	0.125983100581583	0.0172574692943388	1.03396221711847	0.306508417591971	5.62046257430303	1.09042066014992	1.09042066014992	0.136897927070139	0.136897927070139	1.05395351754761	3.55536113593471	1.09042066014992	1.09042066014992	0.00586964098406032	0.00121477343895834	0.0481730246164111	0.0142804420716116	0.00520604073809825	0.00458317124723929	0.00458317124723929	0.0352850445651808	0.119029040691159	0.0767559850548936	0.0767559850548936	4	0.37220331992989	GPD1.SORT1.SC1
GPD1.P2.H8	EMS	GPD1	P2	GPD1	NONE	SORT1	SC1	0.174126835234215	0.025710018437825	1.42908507400962	0.423638888720441	5.71480210478163	1.62449863298535	1.62449863298535	0.147717604858282	0.147717604858282	1.13725234980607	3.83635780794123	1.62449863298535	1.62449863298535	0.00909570858578298	0.00201952440076973	0.0746498456714014	0.022129247753358	0.0225762079361823	0.0100044960218873	0.0100044960218873	0.0770228885069729	0.259825675246394	0.127604522581918	0.127604522581918	4	0.000102606197414324	GPD1.SORT1.SC1
GPD1.P2.H9	EMS	GPD1	P2	GPD1	NONE	SORT1	SC1	0.115485550985409	0.0143163872018938	0.947807251851985	0.280968584864703	5.61183621275371	0.904587116302852	0.904587116302852	0.123434342900056	0.123434342900056	0.950299706284379	3.20569985958703	0.904587116302852	0.904587116302852	0.0128019149816867	0.00290895117956932	0.105067237881286	0.0311461988557966	0.022821106867612	0.0171890119910163	0.0171890119910163	0.132335237200618	0.446413956046715	0.18380333822239	0.183803338222391	3	0.447898981324278	GPD1.SORT1.SC1
GPD1.P3.A10	EMS.HIGH	GPD1	P3	GPD1	NONE	SORT1	SC1	0.122221620876096	0.0149716141658874	1.00309118856006	0.297356990241711	5.58793154126501	0.945987915367891	0.94598791536789	0.122540987351332	0.122540987351332	0.943421916071261	3.18249862004686	0.945987915367891	0.94598791536789	0.00437685139682609	0.000465001329525554	0.0359214763993676	0.0106485853220261	0.0250929555925486	0.00321630205874191	0.00321630205874191	0.0247617545484803	0.0835302300466391	0.0293813100903609	0.0293813100903611	4	0.522096608427544	GPD1.SORT1.SC1
GPD1.P3.A11	EMS	GPD1	P3	GPD1	NONE	SORT1	SC1	0.123742215617274	0.0156891769049713	1.0155709378492	0.301056495062321	5.61943916559993	0.991327427338368	0.991327427338368	0.126707985864337	0.126707985864337	0.975502918569914	3.2907192840387	0.991327427338368	0.991327427338368	0.00690798627961349	0.00114225678630739	0.0566948803174409	0.0168066663984052	0.0187086999332352	0.00315898666941744	0.00315898666941744	0.0243204932563565	0.0820416983204462	0.0721739889981791	0.0721739889981791	4	0.566556769008861	GPD1.SORT1.SC1
GPD1.P3.A12	EMS.HIGH	GPD1	P3	GPD1	NONE	SORT1	SC1	0.128253900983776	0.0152271091050086	1.0525990168769	0.312033122371664	5.5871223114489	0.962131473582009	0.962131473582009	0.119152120929295	0.119152120929295	0.9173316182673	3.09448673973833	0.962131473582009	0.962131473582009	0.00849744479437905	0.000184452366461196	0.069739804933188	0.0206737121524775	0.013998775843431	0.00870038437139888	0.00870038437139888	0.0669827579460282	0.225956733778134	0.0116547025390804	0.0116547025390804	4	0.310734463276836	GPD1.SORT1.SC1
GPD1.P3.A2	EMS.LOW	GPD1	P3	GPD1	NONE	SORT1	SC1	0.068184469845012	0.0103615534328962	0.55960017882194	0.165888233104793	5.46388932469173	0.654699234387966	0.654699234387966	0.146157395359537	0.146157395359537	1.12524056610338	3.79583777718203	0.654699234387966	0.654699234387966	0.0235398043074891	0.00485086678572176	0.19319470738494	0.0572707619943111	0.0417796633446783	0.0313382129078151	0.0313382129078154	0.241267493487507	0.813881310160443	0.306504115555417	0.306504115555417	4	0.0147149619263223	GPD1.SORT1.SC1
GPD1.P3.A5	EMS	GPD1	P3	GPD1	NONE	SORT1	SC1	0.123868559545659	0.0152862888998454	1.01660786143427	0.301363881349712	5.60720453005773	0.965870774510367	0.965870774510367	0.123409829321899	0.123409829321899	0.950110980476184	3.20506322012179	0.965870774510367	0.965870774510367	0.0009848791103269	0.000131146163201316	0.00808305069335854	0.00239614469109086	0.00185852315315397	0.00104122973991788	0.00104122973991788	0.00801624809409349	0.0270416640347376	0.00828652703447242	0.00828652703447194	3	0.365316807351213	GPD1.SORT1.SC1
GPD1.P3.A7	EMS	GPD1	P3	GPD1	NONE	SORT1	SC1	0.109364016851168	0.0123661004553475	0.897566902341714	0.266075303686038	5.55792846756295	0.781357404844042	0.781357404844042	0.112887874956588	0.112887874956588	0.869104269475267	2.93179869066446	0.781357404844042	0.781357404844042	0.0112217111666622	0.00172081906064413	0.0920982679754847	0.0273016691642735	0.0355970522886324	0.00681579737868826	0.00681579737868826	0.0524736478915416	0.177012330494809	0.108730696494515	0.108730696494514	4	0.127414714344431	GPD1.SORT1.SC1
GPD1.P3.A9	EMS	GPD1	P3	GPD1	NONE	SORT1	SC1	0.119902238178609	0.0164855520054642	0.984055666611725	0.291714088002321	5.60119273460106	1.04164673244594	1.04164673244594	0.13748736607123	0.13748736607123	1.05849150670404	3.57066939195682	1.04164673244594	1.04164673244594	0.00384384834917494	0.000584653691699492	0.0315470403810743	0.0093518247251439	0.0130392417057367	0.00176965312573986	0.00176965312573986	0.0136242540455503	0.0459594683571618	0.0369415963365621	0.0369415963365621	4	0.375180078205392	GPD1.SORT1.SC1
GPD1.P3.B1	EMS	GPD1	P3	GPD1	NONE	SORT1	SC1	0.122321503559587	0.0161889817173185	1.00391094073632	0.297599998098481	5.61739770759185	1.02290781054116	1.02290781054116	0.132378440070277	0.132378440070277	1.0191587670137	3.43798603188775	1.02290781054116	1.02290781054116	0.00191429625677227	0.000518535502299555	0.0157109167240433	0.00465735415112732	0.00219547307722256	0.00509980402526722	0.00509980402526722	0.0392625111736014	0.132446454233222	0.0327638899473	0.0327638899473	3	0.43890726710063	GPD1.SORT1.SC1
GPD1.P3.B10	EMS	GPD1	P3	GPD1	NONE	SORT1	SC1	0.156712770309426	0.0219717968868641	1.28616522924027	0.3812716389917	5.71226010053791	1.38829748773848	1.38829748773848	0.139513398822095	0.139513398822095	1.07408958324281	3.62328726760123	1.38829748773848	1.38829748773848	0.0128386529441585	0.00381722363950292	0.105368751853826	0.0312355798496818	0.0336476261655947	0.013784075567911	0.013784075567911	0.106121219231459	0.357984723492787	0.241192926374907	0.241192926374907	3	0.00159438775510204	GPD1.SORT1.SC1
GPD1.P3.B12	EMS	GPD1	P3	GPD1	NONE	SORT1	SC1	0.120187273779814	0.0174230052329809	0.986394996575981	0.292407560465529	5.64802029779328	1.10088012001708	1.10088012001708	0.145172745078906	0.145172745078906	1.11765991350303	3.77026553211472	1.10088012001708	1.10088012001708	0.00502726295243758	0.000305887012719343	0.0412595016660522	0.0122309929288695	0.0289248918039346	0.00767881312247885	0.00767881312247885	0.0591178571818793	0.199425618269444	0.0193276031758688	0.0193276031758688	3	0.471784497444634	GPD1.SORT1.SC1
GPD1.P3.B3	EMS.LOW	GPD1	P3	GPD1	NONE	SORT1	SC1	0.089186375261616	0.0135958066792524	0.731965969059038	0.216984457645568	5.6929049866032	0.859056924373292	0.859056924373292	0.15159022689613	0.15159022689613	1.16706699861979	3.93693325259698	0.859056924373292	0.859056924373292	0.0115089828273928	0.00259836681937417	0.0944559496159051	0.0280005818100422	0.0220620816172639	0.010276827718251	0.010276827718251	0.0791195232440056	0.266898372036316	0.164178931114951	0.164178931114951	4	0.00886963696369637	GPD1.SORT1.SC1
GPD1.P3.B5	EMS.HIGH	GPD1	P3	GPD1	NONE	SORT1	SC1	0.143324305550663	0.0120933798723624	1.17628408929469	0.348698403944695	5.58106629913103	0.764125436873362	0.764125436873362	0.0841341968251812	0.0841341968251812	0.647734663246668	2.18504005135209	0.764125436873362	0.764125436873362	0.0112139082926174	0.00265400527562419	0.0920342286169513	0.0272826852960792	0.0298822182861448	0.0168951467571439	0.0168951467571439	0.130072819474118	0.438782014102287	0.167694471033298	0.167694471033298	4	0.0206988420944769	GPD1.SORT1.SC1
GPD1.P3.B7	EMS.HIGH	GPD1	P3	GPD1	NONE	SORT1	SC1	0.125786122541143	0.0158669462557951	1.03234558877327	0.306029183256599	5.62041083969895	1.00255986064441	1.00255986064441	0.12615816686279	0.12615816686279	0.971269956953204	3.27643999470441	1.00255986064441	1.00255986064441	0.00129976886877283	0.000203914150887427	0.0106673982073301	0.0031622503126511	0.00940234564306688	0.00262953350381688	0.00262953350381688	0.020244324696293	0.0682913278907427	0.0128844038040692	0.0128844038040692	3	0.228848821081831	GPD1.SORT1.SC1
GPD1.P3.C11	EMS.HIGH	GPD1	P3	GPD1	NONE	SORT1	SC1	0.126741642158214	0.0175292635266982	1.04018768169848	0.308353898273568	5.63867152122746	1.10759409625573	1.10759409625573	0.138268014525714	0.138268014525714	1.06450158444721	3.59094352784258	1.10759409625573	1.10759409625573	0.00101301857588464	0.00108460176032558	0.00831399551105031	0.00246460611980739	0.00453146568419758	0.00743748029197537	0.00743748029197537	0.0572598773639744	0.19315798964451	0.0685310312492862	0.0685310312492862	3	0.168448054724241	GPD1.SORT1.SC1
GPD1.P3.C12	EMS	GPD1	P3	GPD1	NONE	SORT1	SC1	0.122252330310755	0.0161865306349124	1.00334322549993	0.297431704232546	5.63779126797438	1.0227529378394	1.0227529378394	0.132241217412172	0.132241217412172	1.01810231344795	3.43442223719751	1.0227529378394	1.0227529378394	0.00847057207344869	0.00153158192587289	0.0695192564787965	0.0206083326283135	0.00320943244264588	0.00353751905644937	0.00353751905644937	0.0272347487849527	0.0918725216670626	0.0967736663006495	0.0967736663006495	3	0.71047293690616	GPD1.SORT1.SC1
GPD1.P3.C2	EMS	GPD1	P3	GPD1	NONE	SORT1	SC1	0.135665222966738	0.0193256515837677	1.11342484886474	0.330064370711923	5.55435121703997	1.2210996524683	1.2210996524683	0.14089972976156	0.14089972976156	1.08476270592191	3.65929151725793	1.2210996524683	1.2210996524683	0.029337110277849	0.00568256235754518	0.240774067686093	0.0713752178385363	0.0394112458526778	0.0111373577069074	0.0111373577069074	0.0857445951344991	0.289247102535412	0.359055159917927	0.359055159917927	4	0.494557403984391	GPD1.SORT1.SC1
GPD1.P3.C6	EMS.LOW	GPD1	P3	GPD1	NONE	SORT1	SC1	0.123011565673878	0.0161289942474752	1.00957438408982	0.299278872850056	5.63586744071607	1.01911747631825	1.01911747631825	0.130847710162343	0.130847710162343	1.0073739415937	3.39823161236691	1.01911747631825	1.01911747631825	0.00853300051178145	0.0018169450028846	0.0700316160429877	0.0207602168235567	0.0116073707198755	0.00645925224370005	0.00645925224370005	0.0497286684223263	0.167752535673414	0.114804455723497	0.114804455723497	4	0.667695790881959	GPD1.SORT1.SC1
GPD1.P3.C7	EMS	GPD1	P3	GPD1	NONE	SORT1	SC1	0.121514575685224	0.0158120089404461	0.997288362547828	0.295636796806086	5.608418666641	0.999088622617093	0.999088622617093	0.130078277053949	0.130078277053949	1.00145020886475	3.37824874901145	0.999088622617093	0.999088622617093	0.00244969202093238	0.000740422157561182	0.0201049901258843	0.00595993606648446	0.00804561983735121	0.00346125455395974	0.00346125455395974	0.026647601540413	0.0898918645891556	0.0467838942122475	0.0467838942122475	3	0.435411789742498	GPD1.SORT1.SC1
GPD1.P3.C8	EMS	GPD1	P3	GPD1	NONE	SORT1	SC1	0.12541094973546	0.0165065762231132	1.02926648924186	0.30511641303216	5.63155551917223	1.04297515672976	1.04297515672976	0.131566067140473	0.131566067140473	1.01290444800938	3.41688798311284	1.04297515672976	1.04297515672976	0.00297955550717231	0.000847396146658626	0.0244536592924113	0.00724905832143295	0.00470871617754612	0.00412257239721436	0.00412257239721436	0.0317389734993052	0.107066878183065	0.0535430919729992	0.0535430919729992	4	0.283494546202922	GPD1.SORT1.SC1
GPD1.P3.C9	EMS.LOW	GPD1	P3	GPD1	NONE	SORT1	SC1	0.110689793689749	0.014329460131104	0.908447751861175	0.269300829641484	5.61994491361694	0.905413134988237	0.905413134988237	0.129236894656645	0.129236894656645	0.994972550975989	3.35639729851942	0.905413134988237	0.905413134988237	0.00748249436612575	0.00147371313586511	0.0614099544197666	0.0182044059656785	0.0103433021941084	0.0052112556313471	0.0052112556313471	0.0401205578568341	0.135340951741515	0.0931172017793351	0.0931172017793351	4	0.0922190201729107	GPD1.SORT1.SC1
GPD1.P3.D1	EMS.LOW	GPD1	P3	GPD1	NONE	SORT1	SC1	0.128362569204684	0.0170547130552986	1.0534908732775	0.312297504850577	5.63182947389108	1.07760941950665	1.07760941950665	0.132745298305469	0.132745298305469	1.02198314526177	3.44751366710994	1.07760941950665	1.07760941950665	0.0036943698729144	0.00132885458855267	0.0303202480889931	0.00898815363742523	0.0147343917098305	0.00705429039384741	0.00705429039384741	0.0543097644611431	0.183206206585089	0.0839642518250449	0.0839642518250449	4	0.136082474226804	GPD1.SORT1.SC1
GPD1.P3.D11	EMS.HIGH	GPD1	P3	GPD1	NONE	SORT1	SC1	0.129322867264743	0.0135627835542472	1.06137218360158	0.314633845498224	5.60578348244323	0.856970343939377	0.856970343939377	0.105105307723121	0.105105307723121	0.809187627296597	2.72967848569239	0.856970343939377	0.856970343939377	0.0036602874350186	0.00134641180875755	0.0300405284052546	0.00890523335638072	0.0256682863619939	0.0127978872806011	0.0127978872806011	0.0985287257830938	0.33237253502174	0.0850736123761027	0.0850736123761027	4	0.100996609472927	GPD1.SORT1.SC1
GPD1.P3.D3	EMS	GPD1	P3	GPD1	NONE	SORT1	SC1	0.124494389468865	0.0162225506011044	1.02174414155399	0.302886483496811	5.62169996156356	1.02502887497965	1.02502887497965	0.13023784928404	0.13023784928404	1.00267872792861	3.38239298199862	1.02502887497965	1.02502887497965	0.00259412336503282	0.000945253975194054	0.0212903598467261	0.00631132782082667	0.00736158632288356	0.00520387768134472	0.00520387768134472	0.0400637562928963	0.135149339806524	0.0597262811864632	0.0597262811864632	4	0.352420185375901	GPD1.SORT1.SC1
GPD1.P3.D4	EMS.HIGH	GPD1	P3	GPD1	NONE	SORT1	SC1	0.126245441284552	0.0159034824290465	1.03611528664629	0.30714667489288	5.61229796761633	1.00486841455093	1.00486841455093	0.125961849056962	0.125961849056962	0.969758540042533	3.27134144637668	1.00486841455093	1.00486841455093	0.000642571459658265	0.000500292021889499	0.00527368042236	0.00156333318024689	0.00178016811080245	0.00333331594486455	0.00333331594486455	0.0256626242659452	0.0865691849233927	0.0316111677484151	0.0316111677484151	3	0.184109354976506	GPD1.SORT1.SC1
GPD1.P3.D5	EMS	GPD1	P3	GPD1	NONE	SORT1	SC1	0.125994300619855	0.0165905205738382	1.03405413751375	0.306535666532441	5.62144469398761	1.04827921683107	1.04827921683107	0.131658082600338	0.131658082600338	1.01361285915679	3.41927770658718	1.04827921683107	1.04827921683107	0.000881400823400601	0.000622066070455584	0.00723378885998303	0.00214438897278808	0.0124857868801043	0.00400475324253251	0.00400475324253251	0.030831904158158	0.104007009764388	0.0393055136668041	0.0393055136668041	3	0.19902345823161	GPD1.SORT1.SC1
GPD1.P3.D6	EMS	GPD1	P3	GPD1	NONE	SORT1	SC1	0.124427094852233	0.0148035036570325	1.02119184453405	0.302722760216772	5.61027574716064	0.935365780168506	0.935365780168506	0.118968702881915	0.118968702881915	0.915919514370951	3.08972320963059	0.935365780168506	0.935365780168506	0.00274964730058332	0.000366929914205717	0.02256676813065	0.00668970710474062	0.00596219863997997	0.000354750591547999	0.000354750591547999	0.00273116358892843	0.0092131889293877	0.0231846253035614	0.0231846253035614	3	0.395341416719847	GPD1.SORT1.SC1
GPD1.P3.D8	EMS.LOW	GPD1	P3	GPD1	NONE	SORT1	SC1	0.123089041743693	0.0158128794338133	1.01021024182431	0.299467366921488	5.62054906819008	0.999143625116938	0.999143625116938	0.128223708716557	0.128223708716557	0.987172207257584	3.33008395695205	0.999143625116938	0.999143625116938	0.00726346222584558	0.00161347744331318	0.0596123247667518	0.0176715154874388	0.00846928218250529	0.00591712765231183	0.00591712765231198	0.0455549447416926	0.153673077026329	0.101948269984852	0.101948269984852	4	0.627228692157065	GPD1.SORT1.SC1
GPD1.P3.E10	EMS.LOW	GPD1	P3	GPD1	NONE	SORT1	SC1	0.122388464851181	0.0155701090955995	1.00446050210764	0.2977629104211	5.59559854492447	0.983804076313754	0.983804076313754	0.127216395220931	0.127216395220931	0.979417074475733	3.30392312799941	0.983804076313754	0.983804076313754	0.0116217147120649	0.00154763269482178	0.0953811571149848	0.028274850909814	0.0228327850103144	0.00365242194760479	0.00365242194760479	0.0281193663164392	0.0948566521237122	0.097787841077646	0.097787841077646	4	0.762320328542094	GPD1.SORT1.SC1
GPD1.P3.E11	EMS	GPD1	P3	GPD1	NONE	SORT1	SC1	0.120549567046665	0.0154630682881289	0.989368391798915	0.2932889956375	5.59623657041847	0.977040656605204	0.977040656605204	0.128100142577356	0.128100142577356	0.986220892874319	3.3268748342251	0.977040656605204	0.977040656605204	0.00973413761356898	0.00163030670233209	0.0798895285335875	0.0236825026752332	0.0197247690422337	0.00428708845955018	0.00428708845955018	0.0330055542745044	0.111339506898377	0.103011633993577	0.103011633993577	4	0.645234182415776	GPD1.SORT1.SC1
GPD1.P3.E3	EMS.HIGH	GPD1	P3	GPD1	NONE	SORT1	SC1	0.119197117978822	0.0148412849358588	0.978268639290272	0.289998577940644	5.60849847096673	0.937753006609206	0.937753006609206	0.124503069451085	0.124503069451085	0.958527647582397	3.23345564030476	0.937753006609206	0.937753006609206	0.00297868466138871	0.000740255289601757	0.0244465121303473	0.00724693961216276	0.0190292997564078	0.00513081322032934	0.00513081322032934	0.0395012456154667	0.133251790656789	0.0467733505880736	0.0467733505880736	4	0.290673788003287	GPD1.SORT1.SC1
GPD1.P3.E4	EMS	GPD1	P3	GPD1	NONE	SORT1	SC1	0.123123744006797	0.0150243449879563	1.01049504850657	0.299551795195611	5.61941381587596	0.949319735163128	0.949319735163128	0.122032753306255	0.122032753306255	0.939509109858555	3.16929932908243	0.949319735163128	0.949319735163128	0.000623806906175758	0.00030184582251705	0.00511967691528205	0.00151768028261161	0.00703334435176321	0.00281623479079518	0.00281623479079518	0.0216817056877561	0.0731401266560555	0.0190722588253724	0.0190722588253724	3	0.422838847385272	GPD1.SORT1.SC1
GPD1.P3.E5	EMS.LOW	GPD1	P3	GPD1	NONE	SORT1	SC1	0.0814580493253858	0.0141607241243324	0.66853843804297	0.19818195998982	5.63341440564354	0.894751477432494	0.894751477432494	0.174109185666897	0.174109185666897	1.34043657634758	4.52177067525775	0.894751477432494	0.894751477432494	0.00724605385761189	0.00156865772125573	0.0594694516755807	0.0176291620973766	0.0183772565698209	0.0163741391397821	0.0163741391397821	0.126061671732585	0.425250982084931	0.0991163164648987	0.0991163164648987	4	0.000102997219075085	GPD1.SORT1.SC1
GPD1.P3.E7	EMS	GPD1	P3	GPD1	NONE	SORT1	SC1	0.119123196064976	0.0146036928784595	0.977661951047323	0.289818730891846	5.58788914199203	0.922740649718576	0.922740649718576	0.122616304820972	0.122616304820972	0.944001772273316	3.18445468183791	0.922740649718576	0.922740649718576	0.0020351823271595	0.000367518350954996	0.0167030468492675	0.00495146183677905	0.00964529337923609	0.0037036786852052	0.0037036786852052	0.0285139830944114	0.0961878352666399	0.0232218059340268	0.0232218059340262	3	0.291276595744681	GPD1.SORT1.SC1
GPD1.P3.E9	EMS	GPD1	P3	GPD1	NONE	SORT1	SC1	0.118224434924233	0.0154629259477681	0.970285683457046	0.287632105433586	5.60686089637254	0.977031662767952	0.977031662767952	0.130770840439317	0.130770840439317	1.00678213486068	3.39623523717242	0.977031662767952	0.977031662767952	0.00143142500735526	0.000649716270025382	0.0117479198988712	0.00348256085046852	0.00830479444627531	0.00439111331164705	0.00439111331164705	0.0338064236603792	0.114041124988825	0.0410526034836211	0.0410526034836211	3	0.247114151346729	GPD1.SORT1.SC1
GPD1.P3.F1	EMS	GPD1	P3	GPD1	NONE	SORT1	SC1	0.119741882061279	0.015909875011551	0.982739599886605	0.291323952344863	5.61309047465638	1.00527233264087	1.00527233264087	0.132849881130597	0.132849881130597	1.02278831038572	3.45022977625714	1.00527233264087	1.00527233264087	0.00233154420483888	0.000854493841302077	0.0191353332646686	0.00567249036951655	0.0231327877212299	0.00618186846731283	0.00618186846731283	0.0475931385929825	0.160548631864119	0.0539915628783588	0.0539915628783588	4	0.286464230571282	GPD1.SORT1.SC1
GPD1.P3.F10	EMS	GPD1	P3	GPD1	NONE	SORT1	SC1	0.11771391760155	0.0153161169540047	0.966095791158772	0.286390051094498	5.61650891179692	0.967755473011209	0.967755473011209	0.1301129484631	0.1301129484631	1.00171713806095	3.3791491963978	0.967755473011209	0.967755473011209	1.07238979817949e-05	0.000297046933563195	8.80126404430464e-05	2.60905231387033e-05	0.00961059889031716	0.00251537294300884	0.00251537294300884	0.0193654222380584	0.0653264764145985	0.0187690389516003	0.0187690389516003	3	0.214460915004799	GPD1.SORT1.SC1
GPD1.P3.F12	EMS	GPD1	P3	GPD1	NONE	SORT1	SC1	0.117607429515809	0.0160807622716877	0.965221827454742	0.286130972737939	5.62242404174886	1.01606991807078	1.01606991807078	0.136820632451212	0.136820632451212	1.05335843961438	3.55335372581514	1.01606991807078	1.01606991807078	0.00791245967191841	0.00107339911741889	0.0649387442241878	0.0192504826608034	0.0203874062551954	0.00598807187779218	0.00598807187779218	0.0461011320916057	0.155515561770185	0.0678231874127808	0.0678231874127808	4	0.430449969180193	GPD1.SORT1.SC1
GPD1.P3.F3	EMS.LOW	GPD1	P3	GPD1	NONE	SORT1	SC1	0.0988096913693245	0.013083538516096	0.810945968859208	0.240397339044299	5.59579871100911	0.826689038959987	0.826689038959987	0.132278910594323	0.132278910594323	1.01839250675304	3.43540116272092	0.826689038959987	0.826689038959987	0.0040114512577882	0.000992692767753646	0.0329225826100338	0.00975959133880644	0.0333742454941814	0.00513624794465849	0.00513624794465849	0.0395430866202682	0.133392935289717	0.0627237218086827	0.0627237218086827	4	0.000102870075095155	GPD1.SORT1.SC1
GPD1.P3.F6	EMS.HIGH	GPD1	P3	GPD1	NONE	SORT1	SC1	0.203875182427773	0.0242281096182368	1.67323422479149	0.496014618339584	5.68840419227111	1.53086358338584	1.53086358338584	0.117368897637435	0.117368897637435	0.903602889854448	3.04817484207662	1.53086358338584	1.53086358338584	0.0265160502805481	0.00637346197936201	0.217621204834108	0.0645117684416482	0.0382695696746721	0.0160229258005592	0.0160229258005592	0.123357740838922	0.416129658749968	0.402709951293739	0.402709951293739	4	0.000102806620746376	GPD1.SORT1.SC1
GPD1.P3.F7	EMS	GPD1	P3	GPD1	NONE	SORT1	SC1	0.118603707010053	0.0155782615262476	0.973398426395863	0.288554848931124	5.62883546213898	0.984319191169678	0.984319191169678	0.131249106686237	0.131249106686237	1.01046422416659	3.40865623771876	0.984319191169678	0.984319191169678	0.00455103447095752	0.00107283123180431	0.037351023034448	0.0110723610362041	0.0166622131693991	0.00466883549485084	0.00466883549485084	0.0359445588254102	0.121253817524651	0.0677873053146471	0.0677873053146471	4	0.325881870385562	GPD1.SORT1.SC1
GPD1.P3.F8	EMS.HIGH	GPD1	P3	GPD1	NONE	SORT1	SC1	0.120740265197943	0.0160374386088078	0.990933480151128	0.293752951424556	5.61900217671246	1.01333249369691	1.01333249369691	0.13289840919145	0.13289840919145	1.02316191955228	3.45149009323382	1.01333249369691	1.01333249369691	0.00181536043767051	0.000626346204245182	0.0148989356059502	0.00441664995178556	0.0111174232821135	0.00723478394123311	0.00723478394123311	0.0556993531366795	0.187893784822361	0.0395759557711909	0.0395759557711909	3	0.353022710310268	GPD1.SORT1.SC1
GPD1.P3.G1	EMS	GPD1	P3	GPD1	NONE	SORT1	SC1	0.139139532819072	0.0193329334397717	1.1419390313328	0.33851713310741	5.6209709886727	1.22155975968886	1.22155975968886	0.138870658800169	0.138870658800169	1.06914123872456	3.60659473657923	1.22155975968886	1.22155975968886	0.00807562302029484	0.00140872237085145	0.0662778503158855	0.0196474481227501	0.0020570255735826	0.00220108369345313	0.00220108369345313	0.016945763539157	0.0571641045859833	0.0890107321874703	0.0890107321874703	3	0.00960409774837264	GPD1.SORT1.SC1
GPD1.P3.G11	EMS	GPD1	P3	GPD1	NONE	SORT1	SC1	0.129508926652495	0.0166865889261911	1.06289920092524	0.315086515485349	5.62329872980856	1.0543493372181	1.0543493372181	0.129096180911124	0.129096180911124	0.993889220130644	3.3527428371786	1.0543493372181	1.0543493372181	0.00635936602959686	0.000368747399968554	0.0521922715751218	0.015471910197651	0.0113742013526513	0.00730139728013622	0.00730139728013622	0.056212197738172	0.189623792583193	0.0232994639274362	0.0232994639274362	4	0.170460397569266	GPD1.SORT1.SC1
GPD1.P3.G2	EMS.HIGH	GPD1	P3	GPD1	NONE	SORT1	SC1	0.174089490020602	0.0262789894268784	1.42877857623581	0.423548030325337	5.56570760375531	1.66044931097341	1.66044931097341	0.150783518220182	0.150783518220182	1.16085628772849	3.91598230954132	1.66044931097341	1.66044931097341	0.00169779786511417	0.00473963964860261	0.0139340819262942	0.00413062811301604	0.00680741499257552	0.0257661207646147	0.0257661207646147	0.198368917591491	0.669169112716927	0.299476180797695	0.299476180797695	3	0.000106462259129139	GPD1.SORT1.SC1
GPD1.P3.G4	EMS	GPD1	P3	GPD1	NONE	SORT1	SC1	0.097969410703093	0.00904655604397026	0.804049659301436	0.23835299265061	5.47255352182942	0.571610555713715	0.571610555713715	0.0921035147777497	0.0921035147777497	0.70908906698619	2.39201033888576	0.571610555713715	0.571610555713715	0.00691311114488871	0.00127081170245148	0.0567369408560218	0.0168191348512263	0.0174555401900926	0.00752858998060889	0.00752858998060889	0.0579613151349711	0.195524189432987	0.0802967869667874	0.0802967869667874	3	0.0018054375531011	GPD1.SORT1.SC1
GPD1.P3.G6	EMS	GPD1	P3	GPD1	NONE	SORT1	SC1	0.128495176848957	0.0164173635308604	1.05457920411907	0.312620130337799	5.62486318979503	1.03733821419081	1.03733821419081	0.127979642796491	0.127979642796491	0.985293185854755	3.32374534755612	1.03733821419081	1.03733821419081	0.0080974862728901	0.00045892739220597	0.0664572853117087	0.0197006399470938	0.00572125545185197	0.00557054464957065	0.00557054464957065	0.0428866620095915	0.144672007655198	0.0289975257342203	0.0289975257342203	3	0.270509269124228	GPD1.SORT1.SC1
GPD1.P3.G7	EMS.LOW	GPD1	P3	GPD1	NONE	SORT1	SC1	0.122950411468772	0.0164061762470643	1.00907248234899	0.299130088778624	5.61084307528048	1.03663134082635	1.03663134082635	0.13345911190487	0.13345911190487	1.02747867298862	3.46605204226234	1.03663134082635	1.03663134082635	0.00161461414410355	0.00133350424707994	0.0132513806416979	0.0039282477097818	0.0062723454771419	0.0111811562518618	0.0111811562518618	0.0860817925742745	0.290384589770425	0.0842580425097819	0.0842580425097819	3	0.431779480630055	GPD1.SORT1.SC1
GPD1.P3.G9	EMS.HIGH	GPD1	P3	GPD1	NONE	SORT1	SC1	0.117570955096106	0.0157410255751497	0.964922476417264	0.2860422329259	5.6507912437585	0.994603507984931	0.994603507984931	0.133897513524224	0.133897513524224	1.03085385140589	3.47743772291318	0.994603507984931	0.994603507984931	0.000872349281746765	0.000502211830758086	0.00715950149895301	0.00212236718021185	0.00705319924535726	0.0047002218530096	0.0047002218530096	0.036186196980877	0.122068949209875	0.0317324717019775	0.0317324717019775	3	0.222316865417376	GPD1.SORT1.SC1
GPD1.P3.H1	EMS.HIGH	GPD1	P3	GPD1	NONE	SORT1	SC1	0.14371475146405	0.0198484836611682	1.17948853751359	0.349648332613818	5.63046254750724	1.25413502337136	1.25413502337136	0.138060371647459	0.138060371647459	1.06290297775817	3.58555085729378	1.25413502337136	1.25413502337136	0.0070254884764873	0.00152491604024043	0.0576592384848063	0.0170925413471969	0.00376265509073691	0.007085024051808	0.007085024051808	0.0545463775904112	0.18400438706464	0.0963524794343802	0.0963524794343802	3	0.00160017068487305	GPD1.SORT1.SC1
GPD1.P3.H10	EMS	GPD1	P3	GPD1	NONE	SORT1	SC1	0.128601347549258	0.0175938306224584	1.05545056299315	0.312878436516911	5.61082793152094	1.11167379612261	1.11167379612261	0.13643141901415	0.13643141901415	1.05036195252471	3.5432455060829	1.11167379612261	1.11167379612261	0.00836304533792481	0.00233351117248364	0.0686367684200904	0.0203467273066306	0.0155618447780966	0.0108259653629614	0.0108259653629614	0.0833472392120003	0.281159965926504	0.147443912532502	0.147443912532502	4	0.276803118908382	GPD1.SORT1.SC1
GPD1.P3.H11	EMS	GPD1	P3	GPD1	NONE	SORT1	SC1	0.130387161814986	0.0179278024556628	1.07010700873095	0.317223202617876	5.61547855008599	1.13277595082577	1.13277595082577	0.137595268539978	0.137595268539978	1.05932222919138	3.57347171520647	1.13277595082577	1.13277595082577	0.00574113331336642	0.000482820088852556	0.0471183428734284	0.0139677915445886	0.00908775919339869	0.00420556479545095	0.00420556479545095	0.032377917652249	0.109222264707788	0.0305071961039487	0.0305071961039487	3	0.116944088775075	GPD1.SORT1.SC1
GPD1.P3.H4	EMS.LOW	GPD1	P3	GPD1	NONE	SORT1	SC1	0.121360656842439	0.0148337951958443	0.996025127501154	0.295262322605006	5.6182717292382	0.937279764147546	0.937279764147546	0.122056259657209	0.122056259657209	0.939690081198321	3.16990980995982	0.937279764147546	0.937279764147546	0.00700175490232025	0.0014334858927414	0.0574644534790991	0.0170347991561556	0.00259307942212698	0.0055175154685344	0.0055175154685344	0.0424783994954576	0.143294792577071	0.0905754260267743	0.0905754260267743	3	0.640106666666667	GPD1.SORT1.SC1
GPD1.P3.H6	EMS	GPD1	P3	GPD1	NONE	SORT1	SC1	0.139813419375749	0.0186086946307284	1.14746971945694	0.340156653814317	5.59294874574799	1.17579841735101	1.17579841735101	0.13316187944942	0.13316187944942	1.02519033160423	3.45833265057349	1.17579841735101	1.17579841735101	0.00140669151367161	0.0011787295366142	0.0115449284035964	0.00342238592243838	0.01974591982909	0.00973201076758127	0.00973201076758127	0.0749250715538458	0.252748990419912	0.074478535498526	0.074478535498526	3	0.00202321371525929	GPD1.SORT1.SC1
GPD1.P3.H8	EMS.LOW	GPD1	P3	GPD1	NONE	SORT1	SC1	0.123988575527453	0.0171274489840697	1.01759285061181	0.301655872168287	5.68889315784607	1.08220527061984	1.08220527061984	0.13788655450158	0.13788655450158	1.06156478954574	3.58103667115201	1.08220527061984	1.08220527061984	0.00727765098817525	0.00174875852876699	0.0597287740689876	0.0177060357926957	0.0374706457257621	0.00605293862994375	0.00605293862994375	0.0466005300230758	0.157200209116924	0.110496063869948	0.110496063869948	4	0.575141242937853	GPD1.SORT1.SC1
GPD1.P3.H9	EMS	GPD1	P3	GPD1	NONE	SORT1	SC1	0.122391138698985	0.0162329584273446	1.00448244677792	0.297769415713123	5.62185127552247	1.02568649798137	1.02568649798137	0.132628715967285	0.132628715967285	1.02108559795742	3.44448591991766	1.02568649798137	1.02568649798137	0.000721436108036842	0.000240752835962021	0.0059209344295495	0.00175520557001145	0.0040238278920164	0.00142858469889885	0.00142858469889885	0.0109984270817175	0.0371016174353934	0.0152120720509598	0.0152120720509598	3	0.433905899925317	GPD1.SORT1.SC1
GPD1.P4.A10	EMS.LOW	GPD1	P4	GPD1	NONE	SORT1	SC1	0.14671384764025	0.0171144013344668	1.20410257000986	0.356944932069855	5.5967066281849	1.08138084923738	1.08138084923738	0.116599571885425	0.116599571885425	0.897679983643779	3.02819476686211	1.08138084923738	1.08138084923738	0.00824329261844333	0.0014407284800895	0.0676539398758695	0.0200553769875704	0.0225968482231305	0.00579273153043444	0.00579273153043444	0.0445972404650222	0.150442398909791	0.0910330520403335	0.0910330520403335	4	0.00277235855837355	GPD1.SORT1.SC1
GPD1.P4.A11	EMS	GPD1	P4	GPD1	NONE	SORT1	SC1	0.118262035517644	0.0166323324003459	0.970594277171191	0.287723585150577	5.60107343250443	1.05092111516998	1.05092111516998	0.140657703688983	0.140657703688983	1.08289938895291	3.65300588451871	1.05092111516998	1.05092111516998	0.00667445217044209	0.00171721394074683	0.0547782308289224	0.0162384936043917	0.0404476349408835	0.0126035242486432	0.0126035242486432	0.0970323583391308	0.327324753913032	0.108502905434811	0.108502905434811	4	0.420382165605096	GPD1.SORT1.SC1
GPD1.P4.A3	EMS	GPD1	P4	GPD1	NONE	SORT1	SC1	0.123420663557984	0.0162739359703334	1.01293191183216	0.300274180510517	5.61020940132044	1.02827568175537	1.02827568175537	0.131869690441059	0.131869690441059	1.01524199140767	3.42477335074383	1.02827568175537	1.02827568175537	0.00103603489412973	0.000453101878456614	0.00850289388974384	0.00252060327539072	0.0154461598043624	0.00415156299142253	0.00415156299142253	0.0319621670815237	0.107819789743972	0.0286294381287918	0.0286294381287918	3	0.403191489361702	GPD1.SORT1.SC1
GPD1.P4.A4	EMS.HIGH	GPD1	P4	GPD1	NONE	SORT1	SC1	0.154687678431869	0.0214332839138671	1.26954499622552	0.376344726540722	5.56015609484566	1.35427131266613	1.35427131266613	0.138515697785479	0.138515697785479	1.06640845512417	3.59737608277337	1.35427131266613	1.35427131266613	0.00507570156318886	0.00246043010520452	0.0416570446153409	0.0123488408137306	0.00511123981064781	0.0146547980219366	0.0146547980219366	0.112824761154033	0.380598161398553	0.155463340181052	0.155463340181052	3	0.000106860440265014	GPD1.SORT1.SC1
GPD1.P4.A5	EMS.LOW	GPD1	P4	GPD1	NONE	SORT1	SC1	0.075108848906267	0.00817856850645723	0.616429597158946	0.182734782039329	5.37769705322682	0.516766387805077	0.516766387805077	0.110620188762388	0.110620188762388	0.851645744775717	2.87290485979422	0.516766387805077	0.516766387805077	0.00469611204520651	0.00270777398020768	0.0385416964631232	0.0114253250250712	0.0213568728570806	0.041835380789623	0.041835380789623	0.322083377629062	1.08650211255756	0.171091869884041	0.171091869884041	3	0.000106337728626117	GPD1.SORT1.SC1
GPD1.P4.A7	EMS.LOW	GPD1	P4	GPD1	NONE	SORT1	SC1	0.119527314094811	0.0152765640334482	0.980978608378158	0.290801922901513	5.61924753002836	0.96525630462166	0.96525630462166	0.127748786686403	0.127748786686403	0.983515864499483	3.31774980869469	0.96525630462166	0.96525630462166	0.00487057359603488	0.000960033380062827	0.0399735285982566	0.0118497782543394	0.0171377041808343	0.00401673382520637	0.00401673382520637	0.0309241405968109	0.104318156170589	0.0606601242742741	0.0606601242742741	4	0.416152263374486	GPD1.SORT1.SC1
GPD1.P4.A9	EMS	GPD1	P4	GPD1	NONE	SORT1	SC1	0.11471516009962	0.0147774663168636	0.941484538213082	0.279094275610203	5.61816356574998	0.933720599570398	0.933720599570398	0.128791064785138	0.128791064785138	0.991540183727203	3.34481869954193	0.933720599570398	0.933720599570398	0.00885412551605177	0.00120251823153718	0.0726671371553833	0.0215414923791968	0.00715780508695616	0.000639542589300738	0.000639542589300738	0.0049237280362134	0.0166094908479432	0.0759816344743683	0.0759816344743683	3	0.269017094017094	GPD1.SORT1.SC1
GPD1.P4.B10	EMS	GPD1	P4	GPD1	NONE	SORT1	SC1	0.123167108240178	0.0156580590220677	1.0108509452791	0.29965729746133	5.61863698584264	0.989361230450549	0.989361230450549	0.127427910035229	0.127427910035229	0.981045490532236	3.30941635617696	0.989361230450549	0.989361230450549	0.00958440699668129	0.000505835204693897	0.0786606668855333	0.0233182181463126	0.00593938554218056	0.00577239879018512	0.00577239879018512	0.0444407022064397	0.149914339529954	0.0319614161509945	0.0319614161509945	3	0.660982628157306	GPD1.SORT1.SC1
GPD1.P4.B12	EMS.LOW	GPD1	P4	GPD1	NONE	SORT1	SC1	0.123550238136389	0.0168182362874988	1.01399534984687	0.300589426752304	5.6224148596506	1.06266753267166	1.06266753267166	0.136129668498856	0.136129668498856	1.04803882737722	3.53540877635452	1.06266753267166	1.06266753267166	0.00152370660288169	0.00263992295648886	0.0125052888052533	0.00370707577101804	0.0138284746598846	0.0215020988804196	0.0215020988804196	0.165540948900301	0.558428665331806	0.166804673609003	0.166804673609003	3	0.407639923387955	GPD1.SORT1.SC1
GPD1.P4.B2	EMS	GPD1	P4	GPD1	NONE	SORT1	SC1	0.121574712904354	0.0157340217476379	0.997781917732099	0.295783106618979	5.63116005124071	0.994160968114875	0.994160968114875	0.129407408372071	0.129407408372071	0.996285306647385	3.36082569162911	0.994160968114875	0.994160968114875	0.00677499104123179	0.00113076976137957	0.0556033684328446	0.0164830979207646	0.00483578055219489	0.00568800851917886	0.00568800851917886	0.0437909960722639	0.147722649003974	0.071448176360689	0.071448176360689	3	0.609507640067912	GPD1.SORT1.SC1
GPD1.P4.B5	EMS	GPD1	P4	GPD1	NONE	SORT1	SC1	0.0923327121371293	0.0109234502120933	0.757788428076077	0.224639283828388	5.58365477027888	0.690202925367108	0.690202925367107	0.118343746811534	0.118343746811534	0.911108085426862	3.07349254367492	0.690202925367108	0.690202925367107	0.00143202041052048	0.000191893312306253	0.0117528064620208	0.00348400942635809	0.0121898743461523	0.00382561147823862	0.00382561147823862	0.0294527226273783	0.0993545385383798	0.0121248619200484	0.012124861920049	3	0.000106997646051787	GPD1.SORT1.SC1
GPD1.P4.B6	EMS.HIGH	GPD1	P4	GPD1	NONE	SORT1	SC1	0.124217453867479	0.0126407262996902	1.01947128950409	0.302212717788839	5.5046446213079	0.798709757577512	0.798709757577512	0.101804852878011	0.101804852878011	0.783777994967187	2.6439627328074	0.798709757577512	0.798709757577512	0.00427469501031144	0.000499700943526497	0.0350830636010946	0.010400045698593	0.0277820706197379	0.0038932402897627	0.0038932402897627	0.0299733851773451	0.101110919027907	0.0315738202064452	0.0315738202064452	4	0.443081047638688	GPD1.SORT1.SC1
GPD1.P4.B7	EMS	GPD1	P4	GPD1	NONE	SORT1	SC1	0.121721088394542	0.0150055110671006	0.998983243351711	0.296139228350106	5.62022729853197	0.94812970572936	0.94812970572936	0.123294536868109	0.123294536868109	0.949223363769197	3.20206897237643	0.94812970572936	0.94812970572936	0.000791561612887268	0.000543503220735203	0.00649646497401993	0.00192581621084598	0.00391726188333961	0.00505073004403922	0.00505073004403922	0.0388846990602809	0.131171959218016	0.0343414860336509	0.0343414860336512	3	0.380494064805903	GPD1.SORT1.SC1
GPD1.P4.B8	EMS	GPD1	P4	GPD1	NONE	SORT1	SC1	0.120699915588727	0.0154327639735931	0.990602324851632	0.293654783536846	5.61346154157071	0.97512586538652	0.97512586538652	0.127712714163256	0.127712714163256	0.983238148368413	3.31681297312956	0.97512586538652	0.97512586538652	0.00802526076780297	0.00138160986321295	0.0658645197500767	0.0195249201468043	0.0242324075248592	0.00323383969760349	0.00323383969760349	0.0248967738037986	0.0839856981531315	0.0872976166678464	0.0872976166678464	4	0.623072177668106	GPD1.SORT1.SC1
GPD1.P4.C1	EMS.LOW	GPD1	P4	GPD1	NONE	SORT1	SC1	0.122080114336937	0.0156721115291744	1.0019298231524	0.297012714341242	5.62705011160017	0.990249144188925	0.990249144188925	0.12841969666525	0.12841969666525	0.988681084655089	3.33517393859609	0.990249144188925	0.990249144188925	0.00138173269376478	0.00053980316623982	0.0113400876221892	0.00336166279084973	0.00357523512166463	0.00584130440553112	0.00584130440553112	0.0449711946487099	0.151703879752318	0.0341076964903147	0.0341076964903147	3	0.428008099754876	GPD1.SORT1.SC1
GPD1.P4.C12	EMS	GPD1	P4	GPD1	NONE	SORT1	SC1	0.120235452765609	0.0144956535750086	0.986790408744288	0.292524776700318	5.62153629310979	0.915914139609721	0.915914139609721	0.120731934814666	0.120731934814666	0.929494332759716	3.13551591388485	0.915914139609721	0.915914139609721	0.00488292452865199	0.000214870340880861	0.040074894556178	0.0118798272434083	0.00667845956159845	0.00644321830792706	0.00644321830792706	0.0496052259176111	0.167336120075871	0.0135766754066781	0.0135766754066781	3	0.46518076143756	GPD1.SORT1.SC1
GPD1.P4.C4	EMS	GPD1	P4	GPD1	NONE	SORT1	SC1	0.125695823255698	0.0159713689407179	1.03160448898328	0.305809491163264	5.62364001807566	1.0091578531476	1.0091578531476	0.127015725369881	0.127015725369881	0.977872151919882	3.29871155317979	1.0091578531476	1.0091578531476	0.00441355970018512	0.00119352615306429	0.0362227469551211	0.0107378941572833	0.00816413712043562	0.00711389654553827	0.00711389654553827	0.0547686619374331	0.184754231450915	0.07541346610754	0.07541346610754	3	0.359529112313077	GPD1.SORT1.SC1
GPD1.P4.C7	EMS.HIGH	GPD1	P4	GPD1	NONE	SORT1	SC1	0.11979134148564	0.015380176745622	0.983145520806427	0.291444283800638	5.63824309100318	0.97180311864644	0.97180311864644	0.128389113610168	0.128389113610168	0.98844563099139	3.33437966940747	0.97180311864644	0.97180311864644	0.00762614065636887	0.00160590272108767	0.0625888810857649	0.0185538877367424	0.00450132822440931	0.0104393853106224	0.0104393853106224	0.0803710260968957	0.271120137541731	0.101469657885434	0.101469657885434	4	0.559835644581407	GPD1.SORT1.SC1
GPD1.P4.C8	EMS.LOW	GPD1	P4	GPD1	NONE	SORT1	SC1	0.0624081692784073	0.0109146998804668	0.512193213022415	0.151834881996331	5.40956029518749	0.689650031879306	0.689650031879306	0.178836073017226	0.178836073017226	1.37682806639095	4.64453215119077	0.689650031879306	0.689650031879306	0.00696543384181285	0.00209937885064809	0.0571663610835567	0.0169464324567337	0.0275530403683959	0.0532112962415305	0.0532112962415305	0.409664587677039	1.38194477227489	0.132650160529589	0.132650160529589	3	0.000106258633513973	GPD1.SORT1.SC1
GPD1.P4.C9	EMS	GPD1	P4	GPD1	NONE	SORT1	SC1	0.121489301756614	0.0167294061582955	0.997080935621987	0.295575307036195	5.62558770395209	1.05705476254442	1.05705476254442	0.137679451393195	0.137679451393195	1.05997033845179	3.57565801890767	1.05705476254442	1.05705476254442	0.00655828477581427	0.00103891567000638	0.0538248275839519	0.0159558661397655	0.00395862638224026	0.00276530836014416	0.00276530836014416	0.0212896318859851	0.0718175218788746	0.0656443358760655	0.0656443358760655	3	0.627830339109174	GPD1.SORT1.SC1
GPD1.P4.D11	EMS	GPD1	P4	GPD1	NONE	SORT1	SC1	0.122597480626096	0.0152007630086917	1.00617592594659	0.29827143175551	5.60755914332713	0.960466784093168	0.960466784093168	0.123085446854668	0.123085446854668	0.947613615836071	3.19663871843753	0.960466784093168	0.960466784093168	0.0127111553016991	0.00294395675874901	0.104322359564179	0.030925386653479	0.0149381621653597	0.0124178989905124	0.0124178989905124	0.0956032615080863	0.322503900575575	0.186015180880607	0.186015180880607	4	0.759699495729135	GPD1.SORT1.SC1
GPD1.P4.D3	EMS	GPD1	P4	GPD1	NONE	SORT1	SC1	0.129224224984193	0.0188040053027334	1.06056261159844	0.314393855458453	5.6050418017072	1.18813920662142	1.18813920662142	0.145502585974331	0.145502585974331	1.12019930163991	3.77883179404238	1.18813920662142	1.18813920662142	0.00346484237753169	0.000923822947911581	0.0284364814812529	0.00842972866551348	0.0195078846530682	0.0054433788920986	0.0054433788920986	0.0419076347864081	0.14136939963466	0.0583721524600258	0.0583721524600258	3	0.112803579037069	GPD1.SORT1.SC1
GPD1.P4.D4	EMS.LOW	GPD1	P4	GPD1	NONE	SORT1	SC1	0.123968335547727	0.0153452483623935	1.01742673806008	0.30160662965775	5.61541926096252	0.969596153647785	0.969596153647785	0.123738417345447	0.123738417345447	0.952640722968665	3.21359694385054	0.969596153647785	0.969596153647785	0.00388173481176344	0.00103272504362763	0.0318579802664732	0.009443999942634	0.00355497461773429	0.00599431622490665	0.00599431622490665	0.046149206242516	0.155677733028166	0.0652531784712594	0.0652531784712594	3	0.479523454951601	GPD1.SORT1.SC1
GPD1.P4.D5	EMS	GPD1	P4	GPD1	NONE	SORT1	SC1	0.123916483975211	0.0169234853114646	1.01700118442127	0.301480478266266	5.6268084943968	1.06931773776462	1.06931773776462	0.136520412986445	0.136520412986445	1.0510471017607	3.54555675883304	1.06931773776462	1.06931773776462	0.00195811431009163	0.0012888200367838	0.0160705380649261	0.00476396053025969	0.00462150710823557	0.00929757381299352	0.00929757381299352	0.0715804164064696	0.241466275645395	0.0814346513590669	0.0814346513590641	4	0.355874807593638	GPD1.SORT1.SC1
GPD1.P4.D8	EMS	GPD1	P4	GPD1	NONE	SORT1	SC1	0.122247512105389	0.0153897026939256	1.00330368176526	0.297419981862676	5.61649612459305	0.972405019809389	0.972405019809389	0.125880824510484	0.125880824510484	0.969134746040716	3.26923716671542	0.972405019809389	0.972405019809389	0.00149949952041391	0.000464255076850148	0.0123066176458419	0.00364818156610124	0.00553156396202376	0.00300182522912199	0.00300182522912199	0.0231105344471388	0.077960075692166	0.0293341577923572	0.0293341577923572	4	0.400267324696689	GPD1.SORT1.SC1
GPD1.P4.D9	EMS.HIGH	GPD1	P4	GPD1	NONE	SORT1	SC1	0.173245934527863	0.0215673578351792	1.42185538968532	0.421495716498825	5.69192417805263	1.36274283136291	1.36274283136291	0.1243045191857	0.1243045191857	0.956999043350828	3.22829911301332	1.36274283136291	1.36274283136291	0.00985606834299256	0.00213116307943981	0.0808902323323352	0.023979151946119	0.00522920617322166	0.00605712993829568	0.00605712993829568	0.0466327981828346	0.157309061129102	0.134658460770506	0.134658460770506	3	0.000107261611069398	GPD1.SORT1.SC1
GPD1.P4.E10	EMS.HIGH	GPD1	P4	GPD1	NONE	SORT1	SC1	0.156076053273833	0.0193385847586529	1.280939596955	0.379722549231785	5.5353818266989	1.22191684071622	1.22191684071622	0.124443700795318	0.124443700795318	0.958070578546234	3.23191378341965	1.22191684071622	1.22191684071622	0.0184724166814645	0.0056747333533168	0.151605896499862	0.0449421484310012	0.0326282098495737	0.0352794552575885	0.0352794552575885	0.271610438241689	0.916238885454516	0.358560480900199	0.358560480900199	4	0.0172413793103448	GPD1.SORT1.SC1
GPD1.P4.E12	EMS	GPD1	P4	GPD1	NONE	SORT1	SC1	0.138970326573768	0.0196290075260029	1.14055033027896	0.338105465683325	5.6502917599638	1.2402673288611	1.2402673288611	0.140308360686908	0.140308360686908	1.08020985746221	3.64393313550586	1.2402673288611	1.2402673288611	0.0094575194024195	0.0045204552445666	0.0776192813530121	0.0230095091563791	0.00236280724462635	0.024335324684629	0.024335324684629	0.187353465468383	0.632010063744465	0.285626919444991	0.285626919444991	4	0.0339522002256642	GPD1.SORT1.SC1
GPD1.P4.E2	EMS.LOW	GPD1	P4	GPD1	NONE	SORT1	SC1	0.0977561626909537	0.0132546219742867	0.802299500856298	0.237834174567441	5.62130297456448	0.837499021248769	0.837499021248769	0.135394147637098	0.135394147637098	1.04237617918326	3.5163066442585	0.837499021248769	0.837499021248769	0.00738568623343056	0.00165084293840643	0.0606154355433894	0.0179688782843829	0.0395356191665441	0.0103355626895775	0.0103355626895775	0.0795717136529972	0.268423771571894	0.104309224950584	0.104309224950584	4	0.00237137849262811	GPD1.SORT1.SC1
GPD1.P4.E3	EMS	GPD1	P4	GPD1	NONE	SORT1	SC1	0.117884511604414	0.0150731996591009	0.967495881747228	0.28680509483947	5.62291594236696	0.952406638686024	0.952406638686024	0.12800616724254	0.12800616724254	0.985497392987857	3.32443421105211	0.952406638686024	0.952406638686024	0.00348866885636536	0.000795403114007914	0.0286320289695035	0.00848769688736536	0.0116721613771598	0.00895823552511645	0.00895823552511645	0.0689679094839702	0.232653357974011	0.0502578897211967	0.0502578897211967	4	0.278045776454891	GPD1.SORT1.SC1
GPD1.P4.E4	EMS	GPD1	P4	GPD1	NONE	SORT1	SC1	0.125610194018569	0.0164435720163743	1.03090171698082	0.305601160983654	5.57491618741297	1.03899420868155	1.03899420868155	0.130820768932306	0.130820768932306	1.00716652571259	3.39753192461941	1.03899420868155	1.03899420868155	0.00316169483988659	0.00163483569769831	0.0259485041359506	0.00769219107807868	0.0213898439911258	0.0114901731949545	0.0114901731949545	0.0884608606954959	0.298410035102801	0.103297800524301	0.103297800524301	4	0.29136690647482	GPD1.SORT1.SC1
GPD1.P4.E5	EMS.HIGH	GPD1	P4	GPD1	NONE	SORT1	SC1	0.118159626742234	0.0156794389399608	0.969753792979373	0.287474431481922	5.62067751612931	0.990712129808111	0.990712129808111	0.132695763804251	0.132695763804251	1.02160178768451	3.4462272119803	0.990712129808111	0.990712129808111	0.000575434751760563	0.000279639222714311	0.00472267938311349	0.0013999940815502	0.0110848249164539	0.00215863119261055	0.00215863119261055	0.0166189290607347	0.0560615753158345	0.0176691252138552	0.0176691252138552	3	0.2257824933687	GPD1.SORT1.SC1
GPD1.P4.E9	EMS	GPD1	P4	GPD1	NONE	SORT1	SC1	0.112776792056946	0.0142248370217874	0.925576060728853	0.274378356421612	5.60375336975776	0.898802478583049	0.898802478583049	0.126071114516685	0.126071114516685	0.970599755962207	3.27417916771633	0.898802478583049	0.898802478583049	0.00296167336558339	0.00117371534085969	0.0243068978721972	0.00720555227263506	0.0169428502025794	0.00887426034666801	0.00887426034666801	0.0683213990757667	0.230472447771585	0.0741617113714446	0.0741617113714446	4	0.0765515824085491	GPD1.SORT1.SC1
GPD1.P4.F1	EMS.HIGH	GPD1	P4	GPD1	NONE	SORT1	SC1	0.144614222736697	0.024711796585288	1.186870633263	0.35183668577528	5.65222225187857	1.56142555356364	1.56142555356364	0.171005533505309	0.171005533505309	1.31654209391853	4.44116606340619	1.56142555356364	1.56142555356364	0.00707969245770824	0.00101066448991642	0.0581040986949549	0.0172244159909748	0.00253177129560599	0.00635507653102176	0.00635507653102176	0.048926637586874	0.165046999599269	0.0638592728451974	0.0638592728451974	3	0.00306586319906967	GPD1.SORT1.SC1
GPD1.P4.F12	EMS.HIGH	GPD1	P4	GPD1	NONE	SORT1	SC1	0.121943986914897	0.0159726356251489	1.00081260496636	0.296681525471245	5.62533004793727	1.00923788915114	1.00923788915114	0.130869037345625	0.130869037345625	1.00753813589759	3.3987854983183	1.00923788915114	1.00923788915114	0.00268385884979123	0.00136371692251648	0.0220268324398506	0.00652964822497759	0.00484227429024803	0.00840139540499473	0.00840139540499473	0.064680893486911	0.218191723934837	0.0861670434723509	0.0861670434723509	3	0.457849301929021	GPD1.SORT1.SC1
GPD1.P4.F5	EMS	GPD1	P4	GPD1	NONE	SORT1	SC1	0.11426676084299	0.0167018589350233	0.937804458207118	0.278003350351461	5.6360689321289	1.05531417932949	1.05531417932949	0.146406065556736	0.146406065556736	1.12715503504134	3.80229596375729	1.05531417932949	1.05531417932949	0.00573387849110988	0.000925097914156587	0.0470588014581897	0.0139501410495658	0.0121437854960376	0.0109734492145501	0.0109734492145501	0.0844826919357152	0.284990252953762	0.0584527117535633	0.0584527117535633	3	0.171588102652207	GPD1.SORT1.SC1
GPD1.P4.F6	EMS	GPD1	P4	GPD1	NONE	SORT1	SC1	0.114079577077783	0.0149227389095999	0.936268212948916	0.277547944829549	5.62689595383129	0.94289971116384	0.94289971116384	0.130694016724478	0.130694016724478	1.00619068233676	3.39424005685158	0.94289971116384	0.94289971116384	0.00569063480515733	0.00121493904397933	0.0467038940365004	0.013844932067639	0.000416328454467107	0.00485371524727994	0.00485371524727994	0.037367916136702	0.12605530941482	0.0767664488797561	0.0767664488797561	3	0.169171730092741	GPD1.SORT1.SC1
GPD1.P4.F7	EMS.LOW	GPD1	P4	GPD1	NONE	SORT1	SC1	0.114108264164869	0.0144432278576204	0.936503652178698	0.277617738584644	5.62144615128153	0.912601597985672	0.912601597985672	0.126583054695424	0.126583054695424	0.974541095058443	3.28747471027394	0.912601597985672	0.912601597985672	0.00408636577540047	0.000974017672120712	0.0335374173010931	0.00994185332586657	0.00175552729987987	0.00762717088445832	0.00762717088445832	0.0587202725026889	0.198084423337124	0.0615437278152929	0.0615437278152927	3	0.140912474742104	GPD1.SORT1.SC1
GPD1.P4.F8	EMS	GPD1	P4	GPD1	NONE	SORT1	SC1	0.124540006326624	0.0163555098245206	1.02211852595291	0.302997466246263	5.63791441984259	1.03342996100783	1.03342996100783	0.131334019342108	0.131334019342108	1.0111179520517	3.4108614950451	1.03342996100783	1.03342996100783	0.00305990729130904	0.000556094703185208	0.0251131184459956	0.00744454881255998	0.0109713680297484	0.00351650904770303	0.00351650904770303	0.0270729963530845	0.0913268730209464	0.0351370842972906	0.0351370842972906	4	0.368993839835729	GPD1.SORT1.SC1
GPD1.P4.G1	EMS	GPD1	P4	GPD1	NONE	SORT1	SC1	0.132209569201561	0.0171169231609726	1.08506377970434	0.321656997322789	5.61657947917428	1.08154019193568	1.08154019193568	0.129523681191136	0.129523681191136	0.997180471017452	3.36384540033413	1.08154019193568	1.08154019193568	0.00940462423347299	0.00135442100146467	0.0771851627616563	0.0228808187649124	0.00863647017046464	0.00672796775927759	0.00672796775927759	0.051797462807486	0.174731317026462	0.0855796766807825	0.085579676680783	4	0.115807878226885	GPD1.SORT1.SC1
GPD1.P4.G11	EMS.LOW	GPD1	P4	GPD1	NONE	SORT1	SC1	0.11982017197307	0.0137566327662268	0.983382136944349	0.291514426439132	5.61476616643317	0.869218790226093	0.869218790226093	0.114740202233244	0.114740202233244	0.883365017542556	2.97990528037988	0.869218790226093	0.869218790226093	0.00311779220977154	0.00159699815188391	0.0255881886606097	0.00758537892928603	0.00995477651512044	0.0120670558039316	0.0120670558039316	0.0929021803557423	0.313392190434506	0.100907018829622	0.100907018829622	4	0.322135201978566	GPD1.SORT1.SC1
GPD1.P4.G12	EMS	GPD1	P4	GPD1	NONE	SORT1	SC1	0.123967279386439	0.0180698202932528	1.01741806998585	0.301604060088309	5.63388877610125	1.14174940930782	1.14174940930782	0.145772419379399	0.145772419379399	1.12227670246335	3.78583960798148	1.14174940930782	1.14174940930782	0.0039580562218028	0.000532744745183567	0.0324843615348613	0.00962968480442499	0.00770390605056206	0.00105944133073671	0.00105944133073671	0.00815645598924168	0.027514635274027	0.0336617071035475	0.0336617071035475	3	0.47536108751062	GPD1.SORT1.SC1
GPD1.P4.G2	EMS	GPD1	P4	GPD1	NONE	SORT1	SC1	0.125059234662359	0.0165563644106606	1.02637991084286	0.304260713894721	5.61383867236191	1.04612104489026	1.04612104489026	0.132371286524358	0.132371286524358	1.01910369309808	3.43780024792674	1.04612104489026	1.04612104489026	0.00414484213836234	0.000886701834834398	0.0340173415894958	0.0100841223873138	0.0166979868982785	0.00507955326698999	0.00507955326698999	0.0391066040800746	0.13192052399825	0.056026638877661	0.056026638877661	4	0.384836359905612	GPD1.SORT1.SC1
GPD1.P4.G6	EMS.HIGH	GPD1	P4	GPD1	NONE	SORT1	SC1	0.124855787824037	0.0131794756839947	1.02471019210244	0.303765741408806	5.56522855517585	0.832750870400553	0.832750870400553	0.105656524459174	0.105656524459174	0.813431349830078	2.74399407543712	0.832750870400553	0.832750870400553	0.00154155187729856	0.0016254293482252	0.0126517476510488	0.00375049212446352	0.011609814919584	0.0142051152429182	0.0142051152429182	0.109362731035162	0.368919498980207	0.102703456265179	0.102703456265179	3	0.314909478168264	GPD1.SORT1.SC1
GPD1.P4.G7	EMS	GPD1	P4	GPD1	NONE	SORT1	SC1	0.114209748714273	0.0156012332751526	0.937336551108954	0.277864643673535	5.62069208623587	0.985770671058099	0.985770671058099	0.13657745356648	0.136577453566479	1.05148624734352	3.54703815351714	0.985770671058099	0.985770671058099	0.00274663904492413	0.000614590217332309	0.0225420789249021	0.00668238822087736	0.0187364505000854	0.00281135613491177	0.00281135613491222	0.021644145757971	0.0730134236160992	0.0388331486543664	0.0388331486543666	3	0.128556263269639	GPD1.SORT1.SC1
GPD1.P4.G8	EMS.HIGH	GPD1	P4	GPD1	NONE	SORT1	SC1	0.123795687535388	0.0160505437740453	1.01600978990755	0.301186588645756	5.61117756572306	1.01416054922961	1.01416054922961	0.129640835786675	0.129640835786675	0.998082424032432	3.36688800955978	1.01416054922961	1.01416054922961	0.000969602592326334	0.000430123964242375	0.00795767401705011	0.00235897794938426	0.0143521551870699	0.00248351876105061	0.00248351876105061	0.0191201823878855	0.0644991949284888	0.0271775686826434	0.0271775686826434	3	0.374467632027257	GPD1.SORT1.SC1
GPD1.P4.H1	EMS.LOW	GPD1	P4	GPD1	NONE	SORT1	SC1	0.125358581194012	0.0151327285577097	1.02883669276144	0.304989003890007	5.60112712033982	0.956167997887181	0.956167997887181	0.12074048687722	0.12074048687722	0.929560173613588	3.13573801856889	0.956167997887181	0.956167997887181	0.00716186355759171	0.00135290162205904	0.058778489245964	0.0174243327550549	0.0129813928058502	0.00904548034907266	0.00904548034907266	0.0696395923287322	0.234919183783383	0.0854836740359994	0.0854836740359995	4	0.506410913939891	GPD1.SORT1.SC1
GPD1.P4.H10	EMS	GPD1	P4	GPD1	NONE	SORT1	SC1	0.120271952223418	0.0161356714370993	0.987089965273256	0.292613577428385	5.60501389489363	1.01953937743212	1.01953937743212	0.133513836915756	0.133513836915756	1.02789999140414	3.4674732995526	1.01953937743212	1.01953937743212	0.0130804653599513	0.00286942359830174	0.107353342647401	0.0318238932073988	0.00761938962508292	0.0099161842559695	0.0099161842559695	0.0763429914601619	0.257532140003684	0.181305770906768	0.181305770906768	4	0.700759130077965	GPD1.SORT1.SC1
GPD1.P4.H11	EMS.HIGH	GPD1	P4	GPD1	NONE	SORT1	SC1	0.119874971007894	0.0147285515388223	0.983831880848743	0.291647748808339	5.61076670910561	0.930629898167242	0.930629898167242	0.122863550546034	0.122863550546034	0.945905274446098	3.19087587360264	0.930629898167242	0.930629898167242	0.00671971375851128	0.00117701695168903	0.0551496994761806	0.0163486120065647	0.00596488099580824	0.00684014709074599	0.00684014709074599	0.0526611121229105	0.177644714211446	0.0743703250794413	0.0743703250794413	3	0.51767595856029	GPD1.SORT1.SC1
GPD1.P4.H3	EMS.HIGH	GPD1	P4	GPD1	NONE	SORT1	SC1	0.173874600106552	0.0155267202925275	1.42701494245522	0.423025217605154	5.63512966215649	0.981062536028682	0.981062536028682	0.0894298381484946	0.0894298381484946	0.688504891984441	2.32257257469784	0.981062536028682	0.981062536028682	0.00773658842592848	0.000349746957971313	0.0634953425092567	0.0188225997379396	0.0150034673231536	0.00482278085860299	0.00482278085860299	0.0371297576162837	0.125251915779717	0.022098912783325	0.022098912783325	3	0.000106507615294494	GPD1.SORT1.SC1
GPD1.P4.H4	EMS	GPD1	P4	GPD1	NONE	SORT1	SC1	0.125881342976329	0.0164141593286702	1.03312707717787	0.306260848176547	5.60281788469347	1.03713575528981	1.03713575528981	0.130401091733476	0.130401091733476	1.00393550337787	3.3866325338522	1.03713575528981	1.03713575528981	0.00022965038788076	0.00124621274798902	0.00188477520491871	0.000558723961100543	0.00395318342573186	0.0100362283447205	0.0100362283447205	0.0772671901847711	0.26064979194246	0.0787424913915531	0.0787424913915531	3	0.203398888413852	GPD1.SORT1.SC1
GPD1.P4.H5	EMS.LOW	GPD1	P4	GPD1	NONE	SORT1	SC1	0.117108402107439	0.0158790692285085	0.961126234607935	0.28491687258825	5.6103330574671	1.00332585591774	1.00332585591774	0.135525283780888	0.135525283780888	1.04338577372558	3.51971236674915	1.00332585591774	1.00332585591774	0.00311511776256394	0.000925247304980064	0.0255662390709301	0.00757887217895427	0.0232560841386621	0.00493926521388172	0.00493926521388172	0.0380265505671537	0.128277118268644	0.0584621510773461	0.0584621510773461	4	0.22371250127982	GPD1.SORT1.SC1
GPD1.P4.H6	EMS	GPD1	P4	GPD1	NONE	SORT1	SC1	0.0508203411873743	0.0071572610498912	0.417090168492776	0.123642474958291	5.45657975848859	0.452234634509702	0.452234634509702	0.141208783882664	0.141208783882664	1.08714206027023	3.66731792813638	0.452234634509702	0.452234634509702	0.00399475668146533	0.000406276167357713	0.0327855677162189	0.00971897455649569	0.0137929191112028	0.0099407445266212	0.0099407445266212	0.0765320767458086	0.25816999211461	0.0256707353237879	0.0256707353237879	3	0.000106780565936999	GPD1.SORT1.SC1
GPD1.P5.A11	EMS.HIGH	GPD1	P5	GPD1	NONE	SORT1	SC1	0.124772497236172	0.0161148650306519	1.02402661374553	0.303563101005696	5.6190065284029	1.01822471564326	1.01822471564326	0.128653364145493	0.128653364145493	0.990480050264058	3.34124249124526	1.01822471564326	1.01822471564326	0.00836899459045012	0.00240617596819974	0.0686855948285752	0.0203612014382318	0.0135641906105961	0.0110345864857731	0.0110345864857731	0.0849533772370834	0.286578042358004	0.152035269072849	0.152035269072849	6	0.56650196632046	GPD1.SORT1.SC1
GPD1.P5.A12	EMS	GPD1	P5	GPD1	NONE	SORT1	SC1	0.121712036614581	0.0161076331156889	0.998908954034855	0.296117205977744	5.59746686333333	1.01776776396896	1.01776776396896	0.132076647785043	0.132076647785043	1.01683532028665	3.43014821735681	1.01776776396896	1.01776776396896	0.00671408355049369	0.0016589864636933	0.0551034915138623	0.0163349140888103	0.014728454044406	0.006375743274249	0.006375743274249	0.0490857472767472	0.165583733334025	0.104823777117405	0.104823777117405	6	0.596531908458514	GPD1.SORT1.SC1
GPD1.P5.A2	EMS	GPD1	P5	GPD1	NONE	SORT1	SC1	0.118215805493984	0.0159201393698039	0.970214860427675	0.287611110609691	5.62461853013867	1.00592089055578	1.00592089055578	0.134266595885981	0.134266595885981	1.03369535282058	3.48702312068387	1.00592089055578	1.00592089055578	0.00744293273466388	0.0019367232729727	0.0610852661719767	0.0181081551748918	0.0296700657743061	0.00874931969887828	0.00874931969887828	0.0673595025880642	0.227227627831957	0.122372697515701	0.122372697515701	7	0.432639098500855	GPD1.SORT1.SC1
GPD1.P5.A3	EMS	GPD1	P5	GPD1	NONE	SORT1	SC1	0.116474089544307	0.014689653059745	0.955920336189067	0.283373632748251	5.61471103742862	0.928172080945561	0.928172080945561	0.12610604742204	0.12610604742204	0.970868698372548	3.27508640639205	0.928172080945561	0.928172080945561	0.000946370533221311	0.000634011707052627	0.00776700502073663	0.0023024559107869	0.0106358487556373	0.00496024607659335	0.00496024607659335	0.038188078608733	0.128822009966275	0.0400603038809346	0.0400603038809346	6	0.115636656921061	GPD1.SORT1.SC1
GPD1.P5.A4	EMS.LOW	GPD1	P5	GPD1	NONE	SORT1	SC1	0.119941352757542	0.0144324600146091	0.984376685832305	0.291809251144347	5.60887803660873	0.911921227168577	0.911921227168577	0.120289964571377	0.120289964571377	0.926091680122565	3.12403755289094	0.911921227168577	0.911921227168577	0.00263773665660031	0.000689233927843111	0.0216483006771768	0.00641743602837686	0.010409142549887	0.00381137414958667	0.00381137414958667	0.0293431118908686	0.0989847824284768	0.0435495437817732	0.043549543781773	7	0.256562405712562	GPD1.SORT1.SC1
GPD1.P5.A5	EMS.HIGH	GPD1	P5	GPD1	NONE	SORT1	SC1	0.150498006731427	0.0213223391558737	1.23515973169091	0.366151536841434	5.60079008143749	1.34726122015559	1.34726122015559	0.141150749757963	0.141150749757963	1.08669526555847	3.66581073021208	1.34726122015559	1.34726122015559	0.00699753307045463	0.00415626369220197	0.0574298042712621	0.0170245277229356	0.0205772621271545	0.0240475931543042	0.0240475931543042	0.185138270067068	0.62453741954602	0.262615318718531	0.262615318718531	7	0.000100603621730382	GPD1.SORT1.SC1
GPD1.P5.A7	EMS	GPD1	P5	GPD1	NONE	SORT1	SC1	0.12603864322739	0.0163548609188082	1.03441806394982	0.30664354911673	5.58521462380571	1.03338895961978	1.03338895961978	0.129653228179123	0.129653228179123	0.998177830923468	3.36720985103271	1.03338895961978	1.03338895961978	0.00376343529621581	0.0019057421917533	0.0308870783850692	0.00915618517108887	0.0138955448789506	0.0133099076470384	0.0133099076470384	0.102470682230588	0.345670160125335	0.120415144501452	0.120415144501452	7	0.239340305711987	GPD1.SORT1.SC1
GPD1.P5.B1	EMS	GPD1	P5	GPD1	NONE	SORT1	SC1	0.137611393764046	0.0241564684545941	1.12939736472748	0.334799273478189	5.64536432431952	1.5263369054807	1.5263369054807	0.175703981998806	0.175703981998806	1.35271463811052	4.56318895688953	1.5263369054807	1.5263369054807	0.00184089386296432	0.00361799505509243	0.0151084922600232	0.00447877105966742	0.0261098787524888	0.0276324073065476	0.0276324073065476	0.212737135633346	0.717638236988662	0.2286045821149	0.2286045821149	5	0.000811688311688312	GPD1.SORT1.SC1
GPD1.P5.B10	EMS.LOW	GPD1	P5	GPD1	NONE	SORT1	SC1	0.113464399759105	0.0155815733063979	0.931219360353566	0.276051259753407	5.60990929964662	0.984528447430611	0.984528447430611	0.136831793542222	0.136831793542222	1.05344436692812	3.5536435892927	0.984528447430611	0.984528447430611	0.00862993094123579	0.00237113222295985	0.0708271386272259	0.0209960420446492	0.0264757932505838	0.0128570164191315	0.0128570164191315	0.098983950817374	0.333908171430781	0.149821014875617	0.149821014875617	7	0.205421686746988	GPD1.SORT1.SC1
GPD1.P5.B12	EMS.HIGH	GPD1	P5	GPD1	NONE	SORT1	SC1	0.186449545429537	0.0246363739829184	1.53021940627835	0.453619214533798	5.60255689097126	1.55665994381731	1.55665994381731	0.131427209346334	0.131427209346334	1.01183540581346	3.41328172248296	1.55665994381731	1.55665994381731	0.0212176566340101	0.00445431879524633	0.174136492863606	0.0516211327541412	0.00845786615123163	0.0100032055480141	0.0100032055480141	0.077012953371307	0.25979216049016	0.281448059294773	0.281448059294773	5	0.000101491931391454	GPD1.SORT1.SC1
GPD1.P5.B5	EMS	GPD1	P5	GPD1	NONE	SORT1	SC1	0.12204265893256	0.0181095383599932	1.00162242102644	0.296921587859412	5.68345811513447	1.14425901253042	1.14425901253042	0.148554001343811	0.148554001343811	1.14369162202044	3.85807976986223	1.14425901253042	1.14425901253042	0.00814871066117235	0.00113316531043004	0.0668776915553578	0.0198252654414817	0.0506815211328997	0.00669690908858441	0.00669690908858441	0.0515583474612708	0.173924695676668	0.0715995401633698	0.0715995401633698	6	0.614593831888732	GPD1.SORT1.SC1
GPD1.P5.B6	EMS	GPD1	P5	GPD1	NONE	SORT1	SC1	0.123428290796875	0.0164069760991744	1.01299450972662	0.300292737070184	5.62454998569484	1.03668187982781	1.03668187982781	0.132778382512233	0.132778382512233	1.02223785486067	3.44837289343616	1.03668187982781	1.03668187982781	0.00451602776394311	0.00130500946834197	0.0370637177353111	0.0109871920705051	0.0121599752091129	0.00644601378297988	0.00644601378297988	0.0496267477976568	0.167408721053633	0.0824575875929939	0.0824575875929939	7	0.471760797342193	GPD1.SORT1.SC1
GPD1.P5.B7	EMS.LOW	GPD1	P5	GPD1	NONE	SORT1	SC1	0.120083448441225	0.0157257188264511	0.985542886437512	0.292154960393852	5.62122719960443	0.993636344449192	0.993636344449192	0.130936207215501	0.130936207215501	1.00805526513501	3.40052995968434	0.993636344449192	0.993636344449192	0.00333859184515757	0.000623650759574624	0.0274003244112676	0.00812256960434181	0.0163853023387627	0.00268382672207861	0.00268382672207861	0.0206623188149089	0.0697013711418219	0.039405642934067	0.0394056429340672	7	0.302935853609491	GPD1.SORT1.SC1
GPD1.P5.B8	EMS	GPD1	P5	GPD1	NONE	SORT1	SC1	0.151340659674162	0.0215269345009595	1.24207551087804	0.36820165482444	5.67161119714229	1.36018866550965	1.36018866550965	0.141820382888389	0.141820382888389	1.09185065547841	3.68320169922239	1.36018866550965	1.36018866550965	0.012771342751645	0.00291990501057385	0.104816327000299	0.0310718186745729	0.0144736522955149	0.00850571516946759	0.00850571516946759	0.065484033352272	0.220901001162429	0.184495460771269	0.184495460771269	5	0.00952477454655994	GPD1.SORT1.SC1
GPD1.P5.C1	EMS.HIGH	GPD1	P5	GPD1	NONE	SORT1	SC1	0.129889875893269	0.0210876508473221	1.0660257085265	0.316013339388184	5.5951901113839	1.33243233789159	1.33243233789159	0.160825538072996	0.160825538072996	1.23816806573469	4.17678251210891	1.33243233789159	1.33243233789159	0.0104494667641858	0.00531205890839154	0.0857603422469101	0.0254228504282321	0.0242262991236902	0.0300697679625249	0.0300697679625249	0.231501954735271	0.780938664803608	0.335644739263351	0.335644739263351	7	0.242427291939217	GPD1.SORT1.SC1
GPD1.P5.C11	EMS	GPD1	P5	GPD1	NONE	SORT1	SC1	0.130849602715131	0.0174389819574806	1.07390233061295	0.318348290251686	5.64942277150855	1.10188961626353	1.10188961626353	0.132910764485036	0.132910764485036	1.02325704082558	3.45181097121625	1.10188961626353	1.10188961626353	0.00764947817149686	0.00205525404878917	0.0627804155754867	0.0186106663427571	0.0165225048063496	0.00825084918660886	0.00825084918660886	0.0635218641296597	0.214281904513413	0.129862115842889	0.129862115842889	7	0.115152733118971	GPD1.SORT1.SC1
GPD1.P5.C12	EMS	GPD1	P5	GPD1	NONE	SORT1	SC1	0.130373666234365	0.0185345709278909	1.06999624847504	0.317190368777134	5.64427380911169	1.17111487913331	1.17111487913331	0.142099788243046	0.142099788243046	1.09400174909002	3.69045810522051	1.17111487913331	1.17111487913331	0.00502342648556909	0.00121482654272803	0.0412280152065892	0.0122216590627908	0.0131568463820969	0.0058874579796011	0.0058874579796011	0.0453265230512609	0.152902529191679	0.0767593404395471	0.0767593404395471	7	0.0665928980987828	GPD1.SORT1.SC1
GPD1.P5.C2	EMS.HIGH	GPD1	P5	GPD1	NONE	SORT1	SC1	0.118307471674158	0.0156526549039473	0.970967178527879	0.287834128266044	5.61924162033586	0.989019768910167	0.989019768910167	0.132236352161673	0.132236352161673	1.01806485672391	3.43429588230735	0.989019768910167	0.989019768910167	0.00347122533759464	0.00103207324167034	0.0284888673925989	0.0084452579784089	0.0118196419887061	0.00642094372717534	0.00642094372717534	0.0494337377640847	0.166757629368099	0.0652119940827273	0.0652119940827273	6	0.254218450035364	GPD1.SORT1.SC1
GPD1.P5.C6	EMS	GPD1	P5	GPD1	NONE	SORT1	SC1	0.120321115954177	0.0166242617526946	0.987493459391304	0.292733189481498	5.62829713453393	1.05041116780807	1.05041116780807	0.138097343940744	0.138097343940744	1.06318762106426	3.58651106069104	1.05041116780807	1.05041116780807	0.00421643032795346	0.000928705193134134	0.0346048766071842	0.0102582916418294	0.0110264010124746	0.00370222667831016	0.00370222667831016	0.0285028043438828	0.09615012535391	0.0586806392356817	0.0586806392356817	7	0.386996281780726	GPD1.SORT1.SC1
GPD1.P5.C7	EMS	GPD1	P5	GPD1	NONE	SORT1	SC1	0.119317366846529	0.0153167813760478	0.979255539797453	0.290291135354996	5.61181935106504	0.967797454805325	0.967797454805325	0.128424846154879	0.128424846154879	0.98872072968715	3.33530767542972	0.967797454805325	0.967797454805325	0.00227194411652113	0.000352692524439202	0.0186461863935961	0.00552748735979332	0.0178328019086675	0.00437748192515749	0.00437748192515749	0.0337014779680096	0.113687105736724	0.0222850296743749	0.0222850296743751	7	0.211828605914303	GPD1.SORT1.SC1
GPD1.P5.C8	EMS.HIGH	GPD1	P5	GPD1	NONE	SORT1	SC1	0.138731802906045	0.0227194245303343	1.13859273073445	0.337525153628656	5.68865345741214	1.43553666369381	1.43553666369381	0.162817944461935	0.162817944461935	1.25350725871553	4.22852708117454	1.43553666369381	1.43553666369381	0.0139674548994262	0.00392885803370404	0.114632998939099	0.0339818791508315	0.0702812409138101	0.0132284126774068	0.0132284126774068	0.10184326652208	0.343553663155622	0.24824659384747	0.24824659384747	7	0.0795534546917429	GPD1.SORT1.SC1
GPD1.P5.D11	EMS.LOW	GPD1	P5	GPD1	NONE	SORT1	SC1	0.127252136299426	0.0163126052610224	1.04437738374293	0.309595896213693	5.61994273854995	1.03071901760963	1.03071901760963	0.128254799953127	0.128254799953127	0.987411573322866	3.33089142406668	1.03071901760963	1.03071901760963	0.00434669120803878	0.000781848633481652	0.0356739472028063	0.0105752076094854	0.0130182868407435	0.0061852888810298	0.0061852888810298	0.0476194717679649	0.160637463055778	0.049401444007672	0.049401444007672	6	0.186788843016816	GPD1.SORT1.SC1
GPD1.P5.D4	EMS	GPD1	P5	GPD1	NONE	SORT1	SC1	0.120529952449018	0.0138578124137854	0.989207411851785	0.293241274639535	5.58081924905853	0.875611870011016	0.875611870011016	0.114915390070395	0.114915390070395	0.884713758470549	2.98445506459521	0.875611870011016	0.875611870011016	0.00373167128877972	0.000723469960450758	0.0306263864081143	0.00907890547555276	0.013207574364206	0.00283142265832057	0.00283142265832057	0.0217986344590309	0.0735345691073945	0.0457127623070519	0.0457127623070519	7	0.355930501154966	GPD1.SORT1.SC1
GPD1.P5.D5	EMS.LOW	GPD1	P5	GPD1	NONE	SORT1	SC1	0.117265218220635	0.0146906786566221	0.962413247987753	0.285298395653539	5.65713880567058	0.928236883727742	0.928236883727742	0.125480139260127	0.125480139260127	0.966049939440043	3.25883101377101	0.928236883727742	0.928236883727742	0.00244289832190312	0.00133473970734188	0.0200492332181829	0.00594340745328559	0.0459773935846647	0.0137417714295007	0.0137417714295007	0.105795526969793	0.356886047327169	0.0843361056006901	0.0843361056006901	6	0.18767054067711	GPD1.SORT1.SC1
GPD1.P5.D6	EMS	GPD1	P5	GPD1	NONE	SORT1	SC1	0.122485118554955	0.0148946207733007	1.00525375356267	0.297998062387208	5.62542580402614	0.941123054562421	0.941123054562421	0.121594357937957	0.121594357937956	0.936133979567081	3.15791381077708	0.941123054562421	0.941123054562421	0.00356802551995674	0.000797827960812109	0.029283321019398	0.00868076631707848	0.0102696549227131	0.00525189508974362	0.00525189508974362	0.0404334340343252	0.136396394684005	0.0504111047151159	0.0504111047151159	7	0.446568726101831	GPD1.SORT1.SC1
GPD1.P5.D8	EMS	GPD1	P5	GPD1	NONE	SORT1	SC1	0.130639525467157	0.0172182272706729	1.07217819510526	0.317837186424652	5.62509661625094	1.08794113591485	1.08794113591485	0.131755562509609	0.131755562509609	1.01436334015723	3.4218093466812	1.08794113591485	1.08794113591485	0.00493754485297764	0.00112048582433707	0.0405231717566807	0.0120127148219815	0.0233168504969083	0.00610551338664228	0.00610551338664228	0.0470052940026518	0.15856562239014	0.0707983813514918	0.0707983813514918	7	0.0642792475606076	GPD1.SORT1.SC1
GPD1.P5.D9	EMS.HIGH	GPD1	P5	GPD1	NONE	SORT1	SC1	0.12589007901036	0.0165303778905067	1.03319877512048	0.30628210236028	5.5998498756988	1.04447907537678	1.04447907537678	0.131355077128894	0.131355077128894	1.01128007231845	3.41140838452948	1.04447907537678	1.04447907537678	0.00600443061134265	0.00081692859225858	0.0492792633200644	0.0146083761768639	0.0176232119457291	0.004083672286635	0.004083672286635	0.0314394882605178	0.106056607653065	0.0516179863729033	0.0516179863729033	7	0.342753696067585	GPD1.SORT1.SC1
GPD1.P5.E10	EMS.HIGH	GPD1	P5	GPD1	NONE	SORT1	SC1	0.0897079170061222	0.0179848589809518	0.736246340442026	0.218253333662103	5.53299102079105	1.13638109204958	1.13638109204958	0.205255978855107	0.205255978855107	1.58023036244504	5.33068064475365	1.13638109204958	1.13638109204958	0.0163651626625698	0.00276856793780463	0.13431134645823	0.0398153410114812	0.0376258103919003	0.0427059805471935	0.0427059805471935	0.328785974932799	1.10911236392706	0.174933162384428	0.174933162384428	6	0.0151285930408472	GPD1.SORT1.SC1
GPD1.P5.E11	EMS	GPD1	P5	GPD1	NONE	SORT1	SC1	0.124050891204803	0.0159529182408175	1.01810428472968	0.301807482023636	5.61476342848691	1.00799203769561	1.00799203769561	0.128462828075922	0.128462828075922	0.989013145943141	3.3362940997594	1.00799203769561	1.00799203769561	0.00498622283814836	0.0012446038033805	0.0409226792877664	0.0121311450887185	0.0144307141622452	0.00580218825691153	0.00580218825691153	0.0446700461703278	0.150687998521927	0.0786408295306944	0.0786408295306944	8	0.448573724387304	GPD1.SORT1.SC1
GPD1.P5.E2	EMS	GPD1	P5	GPD1	NONE	SORT1	SC1	0.1277132126921	0.0181770369418765	1.04816150690731	0.310717664092521	5.63059372947093	1.14852393961568	1.14852393961568	0.142066254870559	0.142066254870559	1.09374358144172	3.68958721366027	1.14852393961568	1.14852393961568	0.00661895080084371	0.00189166240143399	0.0543227227576169	0.016103462501877	0.0281023944776924	0.00913811190523555	0.00913811190523555	0.0703527466952227	0.237324907827503	0.11952550686149	0.11952550686149	8	0.236102749347782	GPD1.SORT1.SC1
GPD1.P5.E3	EMS	GPD1	P5	GPD1	NONE	SORT1	SC1	0.119316916975395	0.0150465188151403	0.979251847637536	0.29029004084876	5.60576707120343	0.950720798022555	0.950720798022555	0.126146572707174	0.126146572707174	0.971180695549792	3.27613888415319	0.950720798022555	0.950720798022555	0.00115390831045852	0.000758613401915619	0.0094702987109012	0.00280738137616989	0.016149401360449	0.00714038264868483	0.00714038264868483	0.0549725738751439	0.185442099147561	0.0479333158533715	0.0479333158533715	6	0.179211108875025	GPD1.SORT1.SC1
GPD1.P5.E4	EMS.HIGH	GPD1	P5	GPD1	NONE	SORT1	SC1	0.116587862009551	0.0205225771136066	0.956854083889098	0.283650433510627	5.56482837839815	1.29672790966737	1.29672790966737	0.176084559467961	0.176084559467961	1.3556446383735	4.57307289284098	1.29672790966737	1.29672790966737	0.0280872605025084	0.00538760393406553	0.230516362971647	0.0683344173256193	0.0614408042342581	0.0221549233562811	0.0221549233562813	0.170566931889241	0.575383098607313	0.340418084379109	0.340418084379109	8	0.722668810289389	GPD1.SORT1.SC1
GPD1.P5.E5	EMS	GPD1	P5	GPD1	NONE	SORT1	SC1	0.104791730176817	0.0145398826650961	0.86004145928396	0.254951237467135	5.60534085114455	0.918708773793248	0.918708773793248	0.138713312880778	0.138713312880778	1.06792985964262	3.60250832286447	0.918708773793248	0.918708773793248	0.00237359379102036	0.000886801735006388	0.0194804405302977	0.00577479418694452	0.00701085693430733	0.0070040602532543	0.0070040602532543	0.0539230512763763	0.181901685081079	0.0560329511132312	0.0560329511132312	7	0.000401848503114326	GPD1.SORT1.SC1
GPD1.P5.E9	EMS.LOW	GPD1	P5	GPD1	NONE	SORT1	SC1	0.119814551417311	0.0151491046902396	0.983336008199568	0.291500752004675	5.61098520310649	0.957202730902749	0.957202730902749	0.126446214637838	0.126446214637838	0.973487587068068	3.28392085206006	0.957202730902749	0.957202730902749	0.00257278827355739	0.000403704505726852	0.0211152595484902	0.00625942097699535	0.0198724167504912	0.00251795618336688	0.00251795618336688	0.0193853101598141	0.0653935654682509	0.0255082437715568	0.0255082437715568	7	0.246023756794846	GPD1.SORT1.SC1
GPD1.P5.F10	EMS	GPD1	P5	GPD1	NONE	SORT1	SC1	0.124439552438438	0.0167793428354816	1.02129408581397	0.302753068686854	5.61659684673779	1.06021003308694	1.06021003308694	0.134700062398595	0.134700062398595	1.03703253670267	3.49828063221571	1.06021003308694	1.06021003308694	0.00483229145036901	0.00130304466979644	0.0396593412824496	0.0117566403665123	0.0177152486717072	0.00600879463843888	0.00600879463843888	0.0462606730499238	0.156053750327231	0.0823334409472407	0.0823334409472407	8	0.422458818802732	GPD1.SORT1.SC1
GPD1.P5.F12	EMS	GPD1	P5	GPD1	NONE	SORT1	SC1	0.141856326911409	0.0211588151459619	1.16423616825196	0.345126910564238	5.6321839495622	1.3369288848753	1.3369288848753	0.148616208676251	0.148616208676251	1.14417054553846	3.85969534970965	1.3369288848753	1.3369288848753	0.0122038116245278	0.00424618587549819	0.100158513851005	0.0296910535806527	0.0420272850959191	0.0234977367246842	0.0234977367246842	0.180905020298082	0.610257158171324	0.26829709075588	0.26829709075588	8	0.0231155778894472	GPD1.SORT1.SC1
GPD1.P5.F3	EMS.HIGH	GPD1	P5	GPD1	NONE	SORT1	SC1	0.141592720871871	0.0174584747898855	1.16207271391699	0.344485574784492	5.6085450170044	1.10312127930848	1.10312127930848	0.123131184637363	0.123131184637363	0.947965743132575	3.19782656940444	1.10312127930848	1.10312127930848	0.00705045939820056	0.00158686993269185	0.0578641785875586	0.0171532939216676	0.0185842269426911	0.00638232717319086	0.00638232717319086	0.0491364355785894	0.165754723055501	0.100267062920144	0.100267062920144	8	0.00170802773033256	GPD1.SORT1.SC1
GPD1.P5.F5	EMS.HIGH	GPD1	P5	GPD1	NONE	SORT1	SC1	0.120356499956192	0.0155704121642268	0.98778386120714	0.292819276380577	5.61619694058619	0.983823225836034	0.983823225836034	0.129373312118244	0.129373312118244	0.996022805472791	3.35994018153901	0.983823225836034	0.983823225836034	0.00210603034391388	0.000390938929891921	0.0172845071573849	0.00512383030052255	0.00796091480414611	0.0025771882843726	0.00257718828437279	0.0198413278844286	0.066931875904522	0.0247016453421073	0.0247016453421073	8	0.242649272453588	GPD1.SORT1.SC1
GPD1.P5.F7	EMS	GPD1	P5	GPD1	NONE	SORT1	SC1	0.126781550954814	0.0156145047520436	1.04051521918267	0.308450993693806	5.59176864511696	0.98660923506455	0.98660923506455	0.123208346630895	0.123208346630895	0.948559800005788	3.19983053512435	0.98660923506455	0.98660923506455	0.00452032856548436	0.00127043008268956	0.0370990150591297	0.010997655631639	0.0153091082433094	0.00964843910119863	0.00964843910119863	0.0742816677154094	0.250578559785345	0.0802726741571036	0.0802726741571036	8	0.205079301345111	GPD1.SORT1.SC1
GPD1.P5.F8	EMS	GPD1	P5	GPD1	NONE	SORT1	SC1	0.120579142319983	0.0152134296362816	0.989611120506419	0.29336095029001	5.6135261319521	0.961267130434969	0.961267130434969	0.126155986500987	0.126155986500987	0.971253170723926	3.27638336876579	0.961267130434969	0.961267130434969	0.0020914394686123	0.000618105688710074	0.0171647576536285	0.00508833168142763	0.010536118121916	0.00424859180756494	0.00424859180756494	0.0327091751938132	0.110339714547529	0.0390552752335927	0.0390552752335927	7	0.260795168595873	GPD1.SORT1.SC1
GPD1.P5.G1	EMS	GPD1	P5	GPD1	NONE	SORT1	SC1	0.131264950426008	0.0158215926385115	1.07731115162173	0.319358803320689	5.60143045875088	0.999694172723714	0.999694172723714	0.12030826349915	0.12030826349915	0.926232560409844	3.12451279234873	0.999694172723714	0.999694172723714	0.00521942360093164	0.00194508543519562	0.0428365929524417	0.0126985068733704	0.0175116942400152	0.0112626143841332	0.0112626143841332	0.0867089246782966	0.292500130041062	0.122901064351874	0.122901064351874	7	0.0483757417278487	GPD1.SORT1.SC1
GPD1.P5.G12	EMS.LOW	GPD1	P5	GPD1	NONE	SORT1	SC1	0.122382350420095	0.0168528193159917	1.00441032005391	0.29774803442116	5.62521143480008	1.064852676282	1.064852676282	0.137701659126935	0.137701659126935	1.06014131196172	3.57623477353899	1.064852676282	1.064852676282	0.00323179639574967	0.000671064436415885	0.0265238381274874	0.00786274345263628	0.0165428071308128	0.00384595885626845	0.00384595885626845	0.0296093735797074	0.0998829780744219	0.0424014966087643	0.0424014966087643	8	0.418097820628703	GPD1.SORT1.SC1
GPD1.P5.G2	EMS.LOW	GPD1	P5	GPD1	NONE	SORT1	SC1	0.123662088922342	0.0169090111840054	1.01491332603651	0.300861552198104	5.6295038224217	1.06840318376195	1.06840318376195	0.136607103157546	0.136607103157546	1.05171451442884	3.54780817981359	1.06840318376195	1.06840318376195	0.00588644793710057	0.00129720711401402	0.0483109618028126	0.0143213322589235	0.0136818249923794	0.00516686125738596	0.00516686125738596	0.039778773232355	0.13418799029634	0.0819645924607485	0.0819645924607485	8	0.514168006430868	GPD1.SORT1.SC1
GPD1.P5.G8	EMS.LOW	GPD1	P5	GPD1	NONE	SORT1	SC1	0.122950622428237	0.0165500570625795	1.00907421372498	0.299130602028826	5.6278914494505	1.04572251237422	1.04572251237422	0.134567934739318	0.134567934739318	1.0360153086537	3.49484915918446	1.04572251237422	1.04572251237422	0.00289728023056979	0.000889239931978552	0.0237784137474337	0.00704888810239571	0.0175157941894483	0.00541841853645661	0.00541841853645661	0.0417154693154545	0.140721156960077	0.056187009643287	0.056187009643287	8	0.384167753586837	GPD1.SORT1.SC1
GPD1.P5.G9	EMS	GPD1	P5	GPD1	NONE	SORT1	SC1	0.12261825509189	0.015921039311183	1.00634642510571	0.298321974634733	5.61936159292236	1.005977753741	1.005977753741	0.129828689476307	0.129828689476307	0.999528677173066	3.37176673724873	1.005977753741	1.005977753741	0.00158645623152331	0.00042509793719366	0.013020284426521	0.00385974140069859	0.0096050083950123	0.00226661505164809	0.00226661505164809	0.0174502781578798	0.0588660123438219	0.0268599969901219	0.0268599969901219	7	0.338065035739454	GPD1.SORT1.SC1
GPD1.P5.H1	EMS.LOW	GPD1	P5	GPD1	NONE	SORT1	SC1	0.144873513050309	0.0194055203068725	1.18899866778749	0.35246752168387	5.63979725686314	1.22614619227596	1.22614619227596	0.134006783898508	0.134006783898508	1.03169510516192	3.48027557188836	1.22614619227596	1.22614619227596	0.00501365015631018	0.00149172726087156	0.0411477794048873	0.0121978739106776	0.018446908588484	0.0101805501456746	0.0101805501456746	0.0783782988262956	0.264397957697504	0.0942554320578636	0.0942554320578636	8	0.000100431856985036	GPD1.SORT1.SC1
GPD1.P5.H10	EMS.HIGH	GPD1	P5	GPD1	NONE	SORT1	SC1	0.125793403347971	0.0191479043819554	1.03240534344779	0.306046896970337	5.65094377960627	1.20986861865713	1.20986861865713	0.1523999686791	0.1523999686791	1.17330106087867	3.95796296814439	1.20986861865713	1.20986861865713	0.00521074764515014	0.000827831669613754	0.0427653880810413	0.0126773988559821	0.0157915187935427	0.00845196532771005	0.00845196532771005	0.0650702225956024	0.21950506988329	0.0523069020304926	0.0523069020304926	7	0.326696832579186	GPD1.SORT1.SC1
GPD1.P5.H3	EMS	GPD1	P5	GPD1	NONE	SORT1	SC1	0.125963792989393	0.0163439018076325	1.03380375681122	0.306461443517654	5.6046679009379	1.03269650344101	1.03269650344101	0.129775931191752	0.129775931191752	0.999122500244198	3.37039655759359	1.03269650344101	1.03269650344101	0.00197824285560688	0.000587657677879104	0.0162357360593579	0.00481293192885035	0.0100389297715235	0.00495761186611615	0.00495761186611615	0.0381677982768297	0.128753597173232	0.0371314045023571	0.0371314045023571	8	0.14475271411339	GPD1.SORT1.SC1
GPD1.P5.H4	EMS.LOW	GPD1	P5	GPD1	NONE	SORT1	SC1	0.121730874047054	0.0161380312456358	0.999063555670746	0.296163036185066	5.6143988186086	1.01968848295497	1.01968848295497	0.132590336380315	0.132590336380315	1.02079012014008	3.44348916784956	1.01968848295497	1.01968848295497	0.00296248288444706	0.000560233610704571	0.0243135417150253	0.00720752177763056	0.0155439449303524	0.00403588770112193	0.00403588770112193	0.0310716029823095	0.104815599393365	0.0353986029587231	0.0353986029587231	8	0.373393574297189	GPD1.SORT1.SC1
GPD1.P5.H6	EMS.HIGH	GPD1	P5	GPD1	NONE	SORT1	SC1	0.137268035002564	0.0168516225535102	1.12657936783226	0.333963904685372	5.62189040937036	1.06477705832708	1.06477705832708	0.122647299460646	0.122647299460646	0.944240394655765	3.18525964024509	1.06477705832708	1.06477705832708	0.00486578290091948	0.00208363361491971	0.0399342106443371	0.0118381228150605	0.0175525822515161	0.013352476797786	0.013352476797786	0.102798414776502	0.346775718897449	0.131655291001252	0.131655291001252	8	0.00210906899668575	GPD1.SORT1.SC1
GPD1.P5.H8	EMS	GPD1	P5	GPD1	NONE	SORT1	SC1	0.124733285017756	0.0164151698439436	1.02370479318305	0.303467700313368	5.61080176721178	1.03719960513433	1.03719960513433	0.131560276697339	0.131560276697339	1.01285986838688	3.41673760014562	1.03719960513433	1.03719960513433	0.00220495642666896	0.000647374591502053	0.0180964083678196	0.00536451081198702	0.0109670380677305	0.00295954867709009	0.00295954867709009	0.0227850545682452	0.0768621159693888	0.0409046435134908	0.0409046435134908	8	0.25726057682645	GPD1.SORT1.SC1
GPD1.P5.H9	EMS	GPD1	P5	GPD1	NONE	SORT1	SC1	0.166195216106525	0.0261008724755117	1.36398908525599	0.40434179239127	5.55981424595745	1.64919491437676	1.64919491437676	0.156485358040139	0.156485358040139	1.20475376859872	4.06406416974954	1.64919491437676	1.64919491437676	0.0190675706186393	0.00433981793887869	0.156490414197613	0.0463901179655256	0.0227856032091851	0.0125726314415236	0.0125726314415236	0.0967945199479511	0.326522440188026	0.274213273170648	0.274213273170646	8	0.00230900511996787	GPD1.SORT1.SC1
GPD1.P6.A12	EMS.HIGH	GPD1	P6	GPD1	NONE	SORT1	SC1	0.113642635553876	0.0152871616127599	0.932682168275268	0.276484895464556	5.60907402504904	0.96592591725327	0.96592591725327	0.134561183027272	0.134561183027272	1.03596332838773	3.49467381120716	0.96592591725327	0.96592591725327	0.000781937084379413	0.00104562879603186	0.00641747502387045	0.00190240037975893	0.0118901970339059	0.0100014497409203	0.0100014497409203	0.076999435715471	0.259746560615589	0.0660685076469985	0.0660685076469991	3	0.0972000425849037	GPD1.SORT1.SC1
GPD1.P6.A2	EMS.LOW	GPD1	P6	GPD1	NONE	SORT1	SC1	0.0934149177327153	0.0147714921504221	0.76667025184311	0.227272217317729	5.60688707711372	0.933343119280329	0.933343119280329	0.158037399611238	0.158037399611238	1.21670266883591	4.10437207215054	0.933343119280329	0.933343119280329	0.00405124525952071	0.00104749727771949	0.0332491779555163	0.0098564074708462	0.0056876634080392	0.00587494740762274	0.00587494740762274	0.0452302063164103	0.152577618491038	0.0661865684704301	0.0661865684704301	3	0.00010634903754121	GPD1.SORT1.SC1
GPD1.P6.A5	EMS	GPD1	P6	GPD1	NONE	SORT1	SC1	0.124783108321372	0.0164777943059499	1.02411370051454	0.303588917062916	5.60701917702545	1.04115655884741	1.04115655884741	0.132011333849511	0.13201133384951	1.0163324795675	3.42845195625925	1.04115655884741	1.04115655884741	0.00561498445592	0.00100111999672126	0.0460830202648441	0.0136608798516835	0.00670981556329304	0.00408016179733022	0.00408016179733068	0.0314124616091272	0.105965437118139	0.0632561999152571	0.0632561999152571	4	0.470799917746247	GPD1.SORT1.SC1
GPD1.P6.A7	EMS	GPD1	P6	GPD1	NONE	SORT1	SC1	0.129067678388622	0.0172015661912845	1.05927781019022	0.314012988111434	5.62945282148694	1.08688839840881	1.08688839840881	0.133221512269867	0.133221512269867	1.02564943439868	3.45988136805069	1.08688839840881	1.08688839840881	0.00580856580952124	0.000978267230720882	0.0476717714913037	0.0141318502762383	0.00961570208234571	0.00172034009085049	0.00172034009085049	0.0132446014993429	0.0446787649053781	0.0618122380131148	0.0618122380131148	4	0.158274122129544	GPD1.SORT1.SC1
GPD1.P6.B1	EMS	GPD1	P6	GPD1	NONE	SORT1	SC1	0.130442142870625	0.0170904216991638	1.07055824650748	0.317356967831493	5.64557352137799	1.07986568561105	1.07986568561105	0.131044372311273	0.131044372311273	1.00888800954249	3.40333910359177	1.07986568561105	1.07986568561105	0.0045958633250972	0.000708712886189083	0.0377189401693882	0.0111814266258065	0.0100633685679177	0.00419007924364459	0.00419007924364459	0.0322586970610576	0.108820091130433	0.0447803301883048	0.0447803301883048	4	0.0785626029654036	GPD1.SORT1.SC1
GPD1.P6.B10	EMS	GPD1	P6	GPD1	NONE	SORT1	SC1	0.121510762651656	0.0166010684758899	0.997257068408973	0.29562751995165	5.62015482971756	1.04894569058351	1.04894569058351	0.136607083739434	0.136607083739434	1.05171436493214	3.54780767550792	1.04894569058351	1.04894569058351	0.00248497966526757	0.000468508766740052	0.0203946011197767	0.00604578853380553	0.010578358781352	0.00123521855030533	0.00123521855030533	0.00950973447076151	0.0320797262758499	0.0296029290275062	0.0296029290275096	4	0.405452674897119	GPD1.SORT1.SC1
GPD1.P6.B12	EMS	GPD1	P6	GPD1	NONE	SORT1	SC1	0.121937889061991	0.01461544980883	1.00076255897225	0.296666689804904	5.60391840590781	0.923483516448185	0.923483516448185	0.119899405459219	0.119899405459219	0.923084832912535	3.1138943847775	0.923483516448185	0.923483516448185	0.0056278237156572	0.000525684012223382	0.0461883939967392	0.01369211690782	0.0203585271702452	0.00156316999554348	0.00156316999554348	0.0120345760566856	0.040596917498741	0.0332155716381269	0.0332155716381269	3	0.580855614973262	GPD1.SORT1.SC1
GPD1.P6.B5	EMS.HIGH	GPD1	P6	GPD1	NONE	SORT1	SC1	0.143534860461865	0.0168574031589296	1.17801214505619	0.349210669894263	5.57280361099639	1.06514230838026	1.06514230838026	0.117305679149938	0.117305679149938	0.903116181628122	3.04653300163147	1.06514230838026	1.06514230838026	0.0024095263604438	0.00333649435052079	0.0197753445212034	0.00586221571366622	0.0097734740372799	0.02185754696876	0.02185754696876	0.168277482396676	0.567659968874343	0.210817838364911	0.210817838364911	3	0.000957752474193892	GPD1.SORT1.SC1
GPD1.P6.B7	EMS.HIGH	GPD1	P6	GPD1	NONE	SORT1	SC1	0.147418067487291	0.022334816391228	1.20988220800118	0.358658251633804	5.63077984197413	1.41123503210517	1.41123503210517	0.151214470034248	0.151214470034248	1.16417411138038	3.92717451211138	1.41123503210517	1.41123503210517	0.0105649452007207	0.0026369825614124	0.086708091109397	0.0257038017041168	0.00117743639229967	0.00834915645880192	0.00834915645880192	0.0642787148544723	0.216835031959643	0.166618883474555	0.166618883474555	3	0.000850069068111784	GPD1.SORT1.SC1
GPD1.P6.C11	EMS.HIGH	GPD1	P6	GPD1	NONE	SORT1	SC1	0.166066742570696	0.0231572586298405	1.36293468366296	0.404029224912078	5.58221445792065	1.46320140060726	1.46320140060726	0.139149455999798	0.139149455999798	1.07128765025555	3.61383534824942	1.46320140060726	1.46320140060726	0.0147598963521068	0.00284737195136015	0.121136684890372	0.0359098359527687	0.0495454898092713	0.00635518271174303	0.00635518271174303	0.048927455053924	0.165049757207203	0.179912428058792	0.179912428058792	4	0.000513294322964788	GPD1.SORT1.SC1
GPD1.P6.C12	EMS	GPD1	P6	GPD1	NONE	SORT1	SC1	0.120174526276345	0.0165712782372479	0.986290375901543	0.292376546646225	5.6211470129738	1.04706338147248	1.04706338147248	0.137916454638192	0.137916454638192	1.06179498553799	3.58181320433951	1.04706338147248	1.04706338147248	0.00476559648480268	0.000608715623700746	0.0391119656888243	0.0115943759972225	0.0128843838175361	0.00220973511191459	0.00220973511191459	0.0170123693170145	0.0573887896314598	0.0384619599153545	0.0384619599153545	4	0.409151670951157	GPD1.SORT1.SC1
GPD1.P6.C6	EMS.LOW	GPD1	P6	GPD1	NONE	SORT1	SC1	0.166142954429281	0.0244151270942014	1.36356016582612	0.404214643242543	5.73019950721363	1.54268036347814	1.54268036347814	0.14546333437821	0.14546333437821	1.11989711037459	3.7778123951197	1.54268036347814	1.54268036347814	0.0220464945249754	0.00579504422659668	0.180938889847152	0.0536376396445675	0.0230644327090249	0.0153759614113349	0.0153759614113349	0.11837687364579	0.399327417145498	0.366162375455389	0.366162375455389	4	0.0142710472279261	GPD1.SORT1.SC1
GPD1.P6.C7	EMS	GPD1	P6	GPD1	NONE	SORT1	SC1	0.0934463130614116	0.0187130020614657	0.766927918018304	0.227348600042666	5.61232443701163	1.18238912746865	1.18238912746865	0.20042233098801	0.20042233098801	1.54301694160555	5.20514650308133	1.18238912746865	1.18238912746865	0.00450640152952688	0.00253982359758701	0.0369847137845157	0.0109637720890581	0.0187434645971558	0.0261060049698862	0.0261060049698862	0.200985627437809	0.677996208349436	0.160479852330008	0.160479852330008	4	0.000102627257799672	GPD1.SORT1.SC1
GPD1.P6.C8	EMS	GPD1	P6	GPD1	NONE	SORT1	SC1	0.124609246971693	0.0182592439293333	1.02268679432034	0.303165924082713	5.62083367097649	1.15371822366757	1.15371822366757	0.146639118463865	0.146639118463865	1.12894926915795	3.80834855539511	1.15371822366757	1.15371822366757	0.00205825463664371	0.00110300392939283	0.0168924047564637	0.00500759521528422	0.00697262395609708	0.0108224504617192	0.0108224504617192	0.0833201785938645	0.281068680809618	0.069693780259603	0.069693780259603	4	0.31906176380211	GPD1.SORT1.SC1
GPD1.P6.C9	EMS.LOW	GPD1	P6	GPD1	NONE	SORT1	SC1	0.121845000231353	0.0165784145676832	1.00000020639616	0.296440697522133	5.6176712180818	1.04751429359706	1.04751429359706	0.136097968508957	0.136097968508958	1.0477947746251	3.53458549937357	1.04751429359706	1.04751429359706	0.00256977037804791	3.05336502852044e-05	0.0210904912270457	0.00625207864002437	0.00878841405254776	0.00259339616208091	0.00259339616208128	0.0199661095380918	0.0673528089291057	0.0019292818971842	0.0019292818971842	3	0.449946638207044	GPD1.SORT1.SC1
GPD1.P6.D1	EMS.LOW	GPD1	P6	GPD1	NONE	SORT1	SC1	0.137070636385517	0.0174797661918112	1.12495928775171	0.333483647115375	5.61672082124411	1.10446658574637	1.10446658574637	0.127527908044387	0.127527908044387	0.981815357949192	3.31201339356854	1.10446658574637	1.10446658574637	0.000166683888788912	0.00131300239331844	0.00136799969531184	0.000405530700188534	0.00805772733112242	0.00966182548378841	0.00966182548378841	0.0743847271650308	0.25092621606788	0.0829626240140735	0.0829626240140735	3	0.0044819122825739	GPD1.SORT1.SC1
GPD1.P6.D11	EMS.HIGH	GPD1	P6	GPD1	NONE	SORT1	SC1	0.12480947967455	0.015653402767824	1.02433013416853	0.303653076793032	5.60770438899472	0.989067023012618	0.989067023012618	0.125434375715051	0.125434375715051	0.965697613803416	3.25764249373212	0.989067023012618	0.989067023012618	0.00101212883806944	0.000426425918643363	0.00830669329924925	0.0024624414474938	0.004085575417445	0.00408757623585065	0.00408757623585065	0.0314695440918647	0.106157996692442	0.0269439060722916	0.0269439060722916	3	0.323981224663964	GPD1.SORT1.SC1
GPD1.P6.D3	EMS	GPD1	P6	GPD1	NONE	SORT1	SC1	0.12423411808145	0.0161998389989454	1.01960805520953	0.302253260701587	5.62276368537192	1.02359383257587	1.02359383257587	0.13024948875655	0.13024948875655	1.00276833821897	3.38269526946998	1.02359383257587	1.02359383257587	0.00510024012375426	0.00138336167684863	0.0418584362652542	0.0124085414825831	0.0259879480875884	0.00668143531788865	0.00668143531788865	0.0514392175708242	0.173522828065266	0.0874083057699689	0.0874083057699689	4	0.47243287558926	GPD1.SORT1.SC1
GPD1.P6.D4	EMS.HIGH	GPD1	P6	GPD1	NONE	SORT1	SC1	0.127388506893108	0.0164337618331808	1.04549659767514	0.309927676703955	5.60457309254284	1.03837434801417	1.03837434801417	0.128970993080516	0.128970993080516	0.99292542062508	3.34949159768097	1.03837434801417	1.03837434801417	0.00429052943805216	0.000771445399176931	0.0352130191263855	0.010438569797205	0.0193474024951359	0.0024621342408873	0.0024621342408873	0.0189555466572421	0.0639438198872133	0.0487441111493737	0.0487441111493737	4	0.210558814448904	GPD1.SORT1.SC1
GPD1.P6.D5	EMS	GPD1	P6	GPD1	NONE	SORT1	SC1	0.126517676513718	0.0159037279531105	1.03834956203582	0.307809004911104	5.59585610874558	1.00488392809509	1.00488392809509	0.125718747123826	0.125718747123826	0.96788694020874	3.26502787258021	1.00488392809509	1.00488392809509	0.00126308399475672	0.000773158549130202	0.0103663199397117	0.00307299847941059	0.00440397416316968	0.00641382135969138	0.00641382135969138	0.0493789038858558	0.166572655138842	0.048852357270003	0.048852357270003	3	0.178415736310473	GPD1.SORT1.SC1
GPD1.P6.D6	EMS	GPD1	P6	GPD1	NONE	SORT1	SC1	0.12614247368023	0.016378180274325	1.03527021606171	0.306896161631034	5.62847359049211	1.03486240318229	1.03486240318229	0.12977885894233	0.12977885894233	0.999145040490681	3.37047259388457	1.03486240318229	1.03486240318229	0.00405997075050924	0.00088485304050753	0.0333207893697949	0.00987763600406428	0.0114083265496261	0.00338387965576953	0.00338387965576953	0.0260519055509788	0.08788236954559	0.0559098220086288	0.0559098220086288	4	0.278787878787879	GPD1.SORT1.SC1
GPD1.P6.D8	EMS.LOW	GPD1	P6	GPD1	NONE	SORT1	SC1	0.125016090908133	0.0171436776401313	1.02602582357585	0.30415574803997	5.60428808996073	1.08323068527098	1.08323068527098	0.137210973069084	0.137210973069084	1.05636360467461	3.56349121943731	1.08323068527098	1.08323068527098	0.00270518214756239	0.000307633419769865	0.0222018359453815	0.00658152637551939	0.0113165566511492	0.0054922771807917	0.0054922771807917	0.0422840942732212	0.142639331758208	0.0194379506605668	0.0194379506605668	3	0.355233734426579	GPD1.SORT1.SC1
GPD1.P6.E11	EMS	GPD1	P6	GPD1	NONE	SORT1	SC1	0.111483919327431	0.0135249423985552	0.914965260171558	0.271232883952352	5.59069151052906	0.854579334153024	0.854579334153023	0.121326306617754	0.121326306617754	0.9340702987075	3.15095227916969	0.854579334153024	0.854579334153023	0.00190140751610925	0.000226952289294303	0.0156051368947612	0.00462599671122373	0.0133999129689986	0.00176405620212756	0.00176405620212756	0.0135811642964556	0.0458141112643311	0.014340078541876	0.0143400785418756	3	0.053514546612869	GPD1.SORT1.SC1
GPD1.P6.E3	EMS.HIGH	GPD1	P6	GPD1	NONE	SORT1	SC1	0.12171895496263	0.0157927392801619	0.998965733955767	0.29613403785363	5.61595519432191	0.997871060799107	0.997871060799107	0.129783337623632	0.129783337623632	0.999179521085189	3.37058890922829	0.997871060799107	0.997871060799107	0.00206010671479285	0.000718273220680024	0.0169076050398395	0.00501210119696054	0.00962236830424915	0.00655493327020799	0.00655493327020799	0.0504653001347952	0.170237457179337	0.0453844040573701	0.0453844040573703	4	0.385677485832045	GPD1.SORT1.SC1
GPD1.P6.E4	EMS	GPD1	P6	GPD1	NONE	SORT1	SC1	0.123481296665478	0.015867746636572	1.01342953684668	0.300421696786478	5.61216434776372	1.00261043304992	1.00261043304992	0.128469916473204	0.128469916473204	0.98906771829065	3.33647819175226	1.00261043304992	1.00261043304992	0.00366473305260921	0.000832983644072233	0.0300770142561267	0.00891604924523092	0.00325909249209247	0.00416003183316816	0.00416003183316816	0.0320273672327487	0.108039733109459	0.0526324317645655	0.0526324317645655	3	0.498132935026139	GPD1.SORT1.SC1
GPD1.P6.E5	EMS.LOW	GPD1	P6	GPD1	NONE	SORT1	SC1	0.120920851951517	0.0152625813281489	0.992415582744612	0.294192306860486	5.6254704927674	0.964372801340668	0.964372801340668	0.126193904727321	0.126193904727321	0.971545096605336	3.27736813888711	0.964372801340668	0.964372801340668	0.00314992445803771	0.00057832014148051	0.0258519028453295	0.00766355453001567	0.0174686883252921	0.0019334639613043	0.0019334639613043	0.0148854054015306	0.0502137817048911	0.0365414082271058	0.0365414082271058	4	0.404279395123958	GPD1.SORT1.SC1
GPD1.P6.E7	EMS	GPD1	P6	GPD1	NONE	SORT1	SC1	0.118124620974893	0.0151600012436486	0.969466495392273	0.287389264802384	5.61634849278157	0.95789123434198	0.95789123434198	0.128265954073312	0.128265954073312	0.987497446969418	3.33118110650568	0.95789123434198	0.95789123434198	0.00259472087975447	0.00104832522532964	0.0212952637397366	0.006312781533991	0.00507649629409937	0.00673175366755483	0.00673175366755483	0.0518266098620192	0.174829640437491	0.0662388826982155	0.0662388826982155	4	0.251414463532558	GPD1.SORT1.SC1
GPD1.P6.E9	EMS	GPD1	P6	GPD1	NONE	SORT1	SC1	0.122682558065817	0.0156400958417554	1.0068741692649	0.298478419449106	5.62100422923732	0.988226219134553	0.988226219134551	0.127489636938978	0.127489636938978	0.981520715312667	3.31101945886322	0.988226219134553	0.988226219134551	0.00233160223040003	0.000325200617737896	0.01913580948916	0.00567263154180819	0.00855506074205382	0.00173709455436366	0.00173709455436366	0.0133735912227967	0.0451138932502886	0.0205479416609066	0.0205479416609025	4	0.429657013760526	GPD1.SORT1.SC1
GPD1.P6.F1	EMS	GPD1	P6	GPD1	NONE	SORT1	SC1	0.12311065470613	0.0148636506111243	1.01038762265123	0.299519949806695	5.63248587286885	0.939166191472632	0.939166191472631	0.120698767509668	0.120698767509668	0.929238983401849	3.13465452942345	0.939166191472632	0.939166191472631	0.00380512147718442	0.000733253123048093	0.0312292031295636	0.00925760484805478	0.0062840401777875	0.00325059175940135	0.00325059175940135	0.0250257450368611	0.0844207641233517	0.0463309156663768	0.0463309156663765	4	0.48159193747429	GPD1.SORT1.SC1
GPD1.P6.F10	EMS	GPD1	P6	GPD1	NONE	SORT1	SC1	0.121722120400626	0.0160376551463835	0.998991713180549	0.296141739151556	5.61666452413524	1.01334617571727	1.01334617571726	0.131733330322644	0.131733330322644	1.01419217838615	3.42123195697781	1.01334617571727	1.01334617571726	0.00196455925628024	0.00107178643156527	0.0161234327057129	0.00477964065123284	0.014954281032173	0.00795515757188832	0.00795515757188832	0.0612453854121661	0.206602529831134	0.0677212891597357	0.0677212891597358	4	0.380452674897119	GPD1.SORT1.SC1
GPD1.P6.F12	EMS	GPD1	P6	GPD1	NONE	SORT1	SC1	0.11743097910945	0.0153194247158077	0.963773672483736	0.285701680756818	5.60413468162639	0.967964475371136	0.967964475371136	0.130474694253875	0.130474694253875	1.00450215648164	3.38854405688352	0.967964475371136	0.967964475371136	0.000942515802976333	0.000488995138163425	0.00773536867100336	0.00229307761114092	0.00369166304418666	0.00489098244469723	0.00489098244469723	0.03765482985883	0.127023171735154	0.0308973692649814	0.0308973692649815	3	0.221807318894698	GPD1.SORT1.SC1
GPD1.P6.F3	EMS.LOW	GPD1	P6	GPD1	NONE	SORT1	SC1	0.120822606614889	0.0155925455964346	0.991609268519827	0.293953282558602	5.62414803320739	0.985221736321416	0.985221736321416	0.129043654194539	0.129043654194539	0.993484826003616	3.35137867154994	0.985221736321416	0.985221736321416	0.00403080867048105	0.000611487795877201	0.0330814518016389	0.00980668662306091	0.0319924194991148	0.00190346802668264	0.00190346802668264	0.0146544718769459	0.0494347605577216	0.0386371208131165	0.0386371208131165	4	0.452143518042562	GPD1.SORT1.SC1
GPD1.P6.F6	EMS.HIGH	GPD1	P6	GPD1	NONE	SORT1	SC1	0.138949763455108	0.0178972436187517	1.14038156567749	0.338055436997476	5.6324173598205	1.13084507750075	1.13084507750075	0.128110606103493	0.128110606103493	0.986301449756471	3.32714658132141	1.13084507750075	1.13084507750075	0.0123877107789103	0.00308422793710963	0.101667801815136	0.0301384678651567	0.0408323400034986	0.0116930670848592	0.0116930670848592	0.0900229057427094	0.303679370192986	0.194878275943923	0.194878275943923	4	0.0453519392571311	GPD1.SORT1.SC1
GPD1.P6.F7	EMS	GPD1	P6	GPD1	NONE	SORT1	SC1	0.118922899939984	0.0159410068571646	0.976018090684137	0.289331423879732	5.61766109709522	1.00723941176857	1.00723941176857	0.134041088735394	0.134041088735394	1.0319592121815	3.48116649906635	1.00723941176857	1.00723941176857	0.000867293455200764	0.000315036793816746	0.00711800757158685	0.00211006669397935	0.00368708365478403	0.0021370531037022	0.0021370531037022	0.0164528030777251	0.0555011731217852	0.0199057360512198	0.0199057360512198	3	0.247944474105713	GPD1.SORT1.SC1
GPD1.P6.F8	EMS.HIGH	GPD1	P6	GPD1	NONE	SORT1	SC1	0.135295385262035	0.0190543589457808	1.1103895353079	0.329164580429646	5.62393548172813	1.20395790981983	1.20395790981983	0.140481372251821	0.140481372251821	1.08154184364578	3.64842639999221	1.20395790981983	1.20395790981983	0.00471018916346272	0.00291582908328555	0.038657229485693	0.0114595737077996	0.0205164146673296	0.0175080947132698	0.0175080947132698	0.13479180001866	0.454700818632055	0.184237921542971	0.184237921542971	4	0.0176954732510288	GPD1.SORT1.SC1
GPD1.P6.G1	EMS	GPD1	P6	GPD1	NONE	SORT1	SC1	0.126501530126817	0.0159890724386045	1.03821704621488	0.307769721836819	5.62695323210184	1.01027645631724	1.01027645631724	0.126372144461368	0.126372144461368	0.972917333560901	3.28199718358394	1.01027645631724	1.01027645631724	0.00146715826746419	0.000907823194544503	0.0120411881283142	0.00356949747102178	0.0107029044818124	0.00646807738758983	0.00646807738758983	0.0497966116822768	0.167981732523042	0.0573612011246258	0.0573612011246258	4	0.151827071538857	GPD1.SORT1.SC1
GPD1.P6.G11	EMS	GPD1	P6	GPD1	NONE	SORT1	SC1	0.125097452121811	0.0164857388693044	1.0266935672692	0.304353694405336	5.62743450519062	1.04165853951849	1.04165853951849	0.131788179057784	0.131788179057784	1.01461444933336	3.42265642749718	1.04165853951849	1.04165853951849	0.00236229411350356	0.000262769994245043	0.0193877023807844	0.00574730283088974	0.0125023592177834	0.000429000133257444	0.000429000133257444	0.0033027979981314	0.0111415156806091	0.0166032357181291	0.0166032357181291	3	0.318743343982961	GPD1.SORT1.SC1
GPD1.P6.G2	EMS.HIGH	GPD1	P6	GPD1	NONE	SORT1	SC1	0.110726744602996	0.0145764689621804	0.908751013552693	0.269390728730295	5.63395410715936	0.921020494795827	0.921020494795827	0.131669446189093	0.131669446189093	1.01370034546572	3.4195728291116	0.921020494795827	0.921020494795827	0.00272454068200802	0.000425557698390343	0.0223607143433834	0.00662862438892288	0.0291738849707873	0.0038052956253194	0.0038052956253194	0.029296314381434	0.0988269177375473	0.0268890472001539	0.0268890472001539	3	0.0401537804357112	GPD1.SORT1.SC1
GPD1.P6.G4	EMS	GPD1	P6	GPD1	NONE	SORT1	SC1	0.122334596045055	0.0158019654860314	1.0040183927298	0.297631851235802	5.60406206719533	0.998454022606731	0.998454022606731	0.12914308012254	0.12914308012254	0.994250289066459	3.35396085148418	0.998454022606731	0.998454022606731	0.00328875973039752	0.000866571307411144	0.0269913447654041	0.00800133141787192	0.0132704382617785	0.00534179126561206	0.00534179126561206	0.0411255291799453	0.138731078464782	0.0547546827972173	0.0547546827972173	4	0.476859928168291	GPD1.SORT1.SC1
GPD1.P6.G6	EMS	GPD1	P6	GPD1	NONE	SORT1	SC1	0.130399212468541	0.0151933037437581	1.07020591025354	0.317252521048167	5.63897653604888	0.959995467212669	0.959995467212669	0.116513800057023	0.116513800057023	0.897019641137612	3.02596719605966	0.959995467212669	0.959995467212669	0.000819459999231285	0.000221236929375936	0.00672543121842017	0.00199369111003637	0.0381696362902084	0.00153139651754193	0.00153139651754193	0.0117899575323478	0.0397717319662839	0.0139789510538946	0.0139789510538946	3	0.0541581932997966	GPD1.SORT1.SC1
GPD1.P6.G7	EMS.LOW	GPD1	P6	GPD1	NONE	SORT1	SC1	0.148412563634782	0.0225486478428474	1.2180441871621	0.361077793930044	5.59992239234599	1.42474606484461	1.42474606484461	0.151749734381866	0.151749734381866	1.16829501922802	3.94107580411557	1.42474606484461	1.42474606484461	0.00575227624350398	0.00193795161855483	0.0472097945736746	0.0139949015448034	0.0339757719528176	0.00728334078127524	0.00728334078127524	0.0560731838692512	0.189154849220239	0.122450311062491	0.122450311062491	3	0.000744284954811271	GPD1.SORT1.SC1
GPD1.P6.G9	EMS.HIGH	GPD1	P6	GPD1	NONE	SORT1	SC1	0.127589468936404	0.0169354263694676	1.0471459233298	0.31041660385055	5.6238549944156	1.07007223867831	1.07007223867831	0.132619687605718	0.132619687605718	1.02101609015964	3.44425144532393	1.07007223867831	1.07007223867831	0.00439557596674275	0.00118125390859486	0.0360751517553182	0.0106941409423336	0.0115471593014362	0.0048093493245076	0.0048093493245076	0.0370263505530165	0.124903086872365	0.0746380390337568	0.0746380390337568	4	0.187282051282051	GPD1.SORT1.SC1
GPD1.P6.H1	EMS.HIGH	GPD1	P6	GPD1	NONE	SORT1	SC1	0.127022897017179	0.0159731738545349	1.04249598254366	0.309038172444973	5.62733291291459	1.00927189740765	1.00927189740765	0.125748233876186	0.125748233876186	0.968113953626952	3.26579366981036	1.00927189740765	1.00927189740765	0.0010856343695542	0.000195914379622334	0.00890996422966974	0.00264127546598991	0.0143432433683513	0.000659067147261661	0.000659067147261661	0.00507404423881833	0.0171165610137028	0.0123789347972783	0.0123789347972783	3	0.157502924598532	GPD1.SORT1.SC1
GPD1.P6.H10	EMS	GPD1	P6	GPD1	NONE	SORT1	SC1	0.139873553561466	0.0182249170153751	1.14796324974554	0.34030295624712	5.66540099256967	1.15154926276486	1.15154926276485	0.130381845710859	0.130381845710859	1.00378733157082	3.3861326974975	1.15154926276486	1.15154926276485	0.00408145452848776	0.00036399151728921	0.0334971099604784	0.00992990459216574	0.0189899892760435	0.00475895065595053	0.00475895065595062	0.0366383399005377	0.123594188546977	0.0229989614237185	0.0229989614237164	4	0.00328508366697464	GPD1.SORT1.SC1
GPD1.P6.H11	EMS	GPD1	P6	GPD1	NONE	SORT1	SC1	0.122774462717728	0.014840412434609	1.00762844453845	0.298702017291171	5.60280334965547	0.937697877240438	0.937697877240438	0.120872904805512	0.120872904805512	0.930579636393599	3.13917703014506	0.937697877240438	0.937697877240438	0.00039755708440341	0.00027913947906319	0.0032628106668524	0.000967229670332283	0.0106837902383879	0.00203147454597133	0.00203147454597133	0.0156399719802745	0.0527592039117265	0.0176375486951519	0.0176375486951519	3	0.441523890603384	GPD1.SORT1.SC1
GPD1.P6.H4	EMS.LOW	GPD1	P6	GPD1	NONE	SORT1	SC1	0.123273588156285	0.0146532275175029	1.01172484193372	0.299916355941718	5.5978784531208	0.925870517307198	0.925870517307198	0.118890389436265	0.118890389436265	0.915316592666578	3.08768933967329	0.925870517307198	0.925870517307198	0.00126370965856714	0.000268042881704926	0.0103714548565182	0.00307452067741628	0.00234788942031698	0.00337264693714678	0.00337264693714678	0.0259654267886074	0.0875906458350977	0.0169364053924784	0.0169364053924784	3	0.412835249042146	GPD1.SORT1.SC1
GPD1.P6.H6	EMS	GPD1	P6	GPD1	NONE	SORT1	SC1	0.125888681212787	0.016685281445156	1.03318730318599	0.306278701612718	5.63551511374073	1.05426672346349	1.05426672346349	0.132581208940109	0.132581208940109	1.02071984955295	3.44325212009526	1.05426672346349	1.05426672346349	0.00268073856338435	0.000300361670677991	0.0220012237809387	0.00652205677783409	0.00441302686375819	0.00350544158780754	0.00350544158780754	0.0269877898891362	0.0910394412268547	0.0189784820496159	0.0189784820496159	4	0.235136803126929	GPD1.SORT1.SC1
GPD1.P6.H8	EMS.LOW	GPD1	P6	GPD1	NONE	SORT1	SC1	0.125176759112021	0.0161259597246877	1.0273444516422	0.304546642983049	5.62342958091167	1.01892573868368	1.01892573868368	0.128820963577017	0.128820963577017	0.991770369366577	3.34559519780553	1.01892573868368	1.01892573868368	0.00218609919120773	0.000841510046537002	0.017941644205827	0.00531863242532511	0.0151951119097513	0.00619056900887706	0.00619056900887706	0.0476601225611261	0.160774592680324	0.0531711761914433	0.0531711761914388	4	0.28347022587269	GPD1.SORT1.SC1
GPD1.P6.H9	EMS	GPD1	P6	GPD1	NONE	SORT1	SC1	0.11917365458354	0.0153069948475975	0.978076071683235	0.289941493076677	5.60322797706839	0.967179088773127	0.967179088773127	0.128387188435401	0.128387188435401	0.988430809403069	3.33432967090353	0.967179088773127	0.967179088773127	0.00314815148224287	0.000849478787474401	0.0258373517668479	0.00765924099905161	0.0315715374600011	0.00464026236480246	0.00464026236480246	0.0357245792277191	0.120511747879912	0.053674684533557	0.053674684533557	4	0.297811119103895	GPD1.SORT1.SC1
GPD1.P7.A11	EMS	GPD1	P7	GPD1	NONE	SORT1	SC1	0.121082357669597	0.0155979787088556	0.993741084415659	0.294585239419317	5.6169601584736	0.985565029879228	0.985565029879228	0.128587318185379	0.128587318185379	0.989971573813967	3.33952721881712	0.985565029879228	0.985565029879228	0.00690008687680795	0.00157166384663136	0.0566300487328827	0.016787447682223	0.0333551737776317	0.00592755312411479	0.00592755312411462	0.0456352086500905	0.15394383581767	0.0993062597967237	0.0993062597967237	4	0.602711585866886	GPD1.SORT1.SC1
GPD1.P7.A3	EMS	GPD1	P7	GPD1	NONE	SORT1	SC1	0.115385145215512	0.0179160108542837	0.946983206627068	0.280724304373857	5.64283176864482	1.1320308933935	1.1320308933935	0.155454972906097	0.155454972906097	1.19682101125393	4.03730414979148	1.1320308933935	1.1320308933935	0.00473835632048608	7.78311237160961e-05	0.0388884015714036	0.0115281025079915	0.0088314409022367	0.00673394023038692	0.00673394023038692	0.0518434438319525	0.174886427422375	0.00491779320914439	0.00491779320914439	3	0.192639080948835	GPD1.SORT1.SC1
GPD1.P7.A4	EMS.HIGH	GPD1	P7	GPD1	NONE	SORT1	SC1	0.122192832181536	0.0157522834089805	1.00285491542249	0.29728694928246	5.61539759965962	0.995314839083847	0.995314839083847	0.128909121975303	0.128909121975303	0.992449085662463	3.34788474995421	0.995314839083847	0.995314839083847	0.00299581535549443	0.000516865081708007	0.0245871063082685	0.00728861743973086	0.00827165819630178	0.00259963412786834	0.00259963412786834	0.020014134560269	0.0675148144583411	0.0326583436998714	0.0326583436998714	4	0.441874807277212	GPD1.SORT1.SC1
GPD1.P7.A5	EMS.LOW	GPD1	P7	GPD1	NONE	SORT1	SC1	0.118970036686794	0.0155746254324591	0.976404949040653	0.289446104417111	5.60343623699082	0.984089443011269	0.984089443011269	0.131088532972449	0.131088532972449	1.00922799485257	3.4044859953077	0.984089443011269	0.984089443011269	0.00371336583907326	0.000544721544381697	0.0304761508346407	0.00903436954655195	0.0282414715927493	0.00814152238307886	0.00814152238307886	0.0626801759346016	0.211442590020457	0.0344184663401057	0.0344184663401057	4	0.32163080407701	GPD1.SORT1.SC1
GPD1.P7.A7	EMS.LOW	GPD1	P7	GPD1	NONE	SORT1	SC1	0.100373888289172	0.015494759625192	0.823783567773577	0.244202925035526	5.59668015604928	0.979043087442074	0.979043087442074	0.15495744441124	0.15495744441124	1.19299062522503	4.02438289150441	0.979043087442074	0.979043087442074	0.00551956814977903	0.0013980409213585	0.0452999243179152	0.0134287383908628	0.0163695079847152	0.0191458762572786	0.0191458762572786	0.147400797512086	0.497235464519983	0.0883358201821887	0.0883358201821887	4	0.00297039844310151	GPD1.SORT1.SC1
GPD1.P7.A9	EMS	GPD1	P7	GPD1	NONE	SORT1	SC1	0.126652609074178	0.0161580356154914	1.03945697381352	0.308137286763173	5.6240404284049	1.02095246771495	1.02095246771495	0.12758058577298	0.12758058577298	0.982220914691612	3.3133814811136	1.02095246771495	1.02095246771495	0.00289396557380831	0.000552843203427687	0.0237512098618491	0.0070408237652415	0.0166637608514612	0.00338375006669677	0.00338375006669677	0.0260509078670686	0.0878790040019126	0.0349316368790401	0.0349316368790401	4	0.19969262295082	GPD1.SORT1.SC1
GPD1.P7.B10	EMS	GPD1	P7	GPD1	NONE	SORT1	SC1	0.123466228543262	0.0163334333052383	1.01330587050585	0.300385037057709	5.60203952709172	1.03203504659025	1.03203504659025	0.13222893902517	0.13222893902517	1.01800778426517	3.43410335654758	1.03203504659025	1.03203504659025	0.00240363463808081	0.00131102339353013	0.0197269902713909	0.00584788154908381	0.0169531102201731	0.00934548577831262	0.00934548577831262	0.0719492823598242	0.242710592072159	0.0828375800566574	0.0828375800566574	4	0.409690721649485	GPD1.SORT1.SC1
GPD1.P7.B12	EMS.LOW	GPD1	P7	GPD1	NONE	SORT1	SC1	0.121329595446151	0.015995326451952	0.995770201959363	0.295186752315178	5.62279177488131	1.01067161885507	1.01067161885507	0.131798203318236	0.131798203318236	1.0146916243848	3.42291676647229	1.01067161885507	1.01067161885507	0.00283929503158133	0.000660553795972581	0.0233025205154888	0.00690781400988937	0.0126112349894062	0.00269572717080804	0.00269572717080804	0.0207539383161439	0.0700104363980829	0.0417373772471503	0.0417373772471503	4	0.410003087372646	GPD1.SORT1.SC1
GPD1.P7.B2	EMS	GPD1	P7	GPD1	NONE	SORT1	SC1	0.116932421516898	0.0155019193750501	0.959681935485859	0.28448872363744	5.61753213207428	0.979495479333009	0.979495479333009	0.132524063313041	0.132524063313041	1.02027989523114	3.44176799724612	0.979495479333009	0.979495479333009	0.00190198307439353	0.000831752923158064	0.0156098605879941	0.00462739700585137	0.0157660100659287	0.00544795376818025	0.00544795376818025	0.0419428559679247	0.141488213242509	0.0525546681313919	0.0525546681313919	4	0.182164163752314	GPD1.SORT1.SC1
GPD1.P7.B5	EMS	GPD1	P7	GPD1	NONE	SORT1	SC1	0.123163532278167	0.0166961454130975	1.01082159682211	0.299648597386064	5.62577538238415	1.05495316797587	1.05495316797587	0.13545168020044	0.13545168020044	1.04281911246067	3.51780081618741	1.05495316797587	1.05495316797587	0.00310192219674645	0.00126087590025712	0.0254579410815496	0.00754676825406796	0.0114011773887245	0.0071559419368445	0.0071559419368445	0.0550923621497882	0.185846187723696	0.0796689890085152	0.0796689890085152	4	0.451153254741158	GPD1.SORT1.SC1
GPD1.P7.B6	EMS.HIGH	GPD1	P7	GPD1	NONE	SORT1	SC1	0.121043006911806	0.0156458198281566	0.99341812683973	0.29448950167	5.61802994880747	0.988587891690582	0.988587891690581	0.129290101310359	0.129290101310359	0.995382179821653	3.35777912272112	0.988587891690582	0.988587891690581	0.0029423381512829	0.000141836748904705	0.0241482108661263	0.00715851099557751	0.0243162645818321	0.00196227336379791	0.00196227336379791	0.0151072040200116	0.05096198755554	0.00896201631515746	0.008962016315157	3	0.432023847546045	GPD1.SORT1.SC1
GPD1.P7.B7	EMS	GPD1	P7	GPD1	NONE	SORT1	SC1	0.118008285851566	0.0152401073398222	0.968511715572693	0.287106229265105	5.60553767141487	0.962952772669637	0.962952772669637	0.129187416573369	0.129187416573369	0.994591627750742	3.35511230861401	0.962952772669637	0.962952772669637	0.00330300897514841	0.000382388952685067	0.0271082904559497	0.00803599887279484	0.0195439130062985	0.00344214077227694	0.00344214077227694	0.0265004478334915	0.0893954626493342	0.0241614113349561	0.0241614113349562	4	0.25338530980714	GPD1.SORT1.SC1
GPD1.P7.B8	EMS	GPD1	P7	GPD1	NONE	SORT1	SC1	0.122202028332725	0.0153974988384214	1.00293038961569	0.297309322900317	5.62135179272029	0.972897622570707	0.972897622570707	0.125936105551499	0.125936105551499	0.969560345236247	3.27067286460351	0.972897622570707	0.972897622570707	0.00294267016978497	0.000912084813585446	0.0241509357918141	0.00715931877428139	0.00464729585523112	0.00464484069840798	0.00464484069840798	0.0357598270281117	0.120630651282735	0.0576304733666172	0.0576304733666172	3	0.494225834046193	GPD1.SORT1.SC1
GPD1.P7.C1	EMS.LOW	GPD1	P7	GPD1	NONE	SORT1	SC1	0.119943560912807	0.0159809243762388	0.984394808494023	0.291814623437718	5.62713094173245	1.00976161747312	1.00976161747312	0.13312981070714	0.13312981070714	1.02494343989117	3.45749979676469	1.00976161747312	1.00976161747312	0.00180262593141154	0.00155684510691929	0.0147944216015748	0.00438566775382252	0.00386507473170258	0.0110361034705211	0.0110361034705211	0.0849650562408835	0.286617439803465	0.0983699313198255	0.0983699313198255	3	0.291957478793085	GPD1.SORT1.SC1
GPD1.P7.C12	EMS	GPD1	P7	GPD1	NONE	SORT1	SC1	0.124119485118791	0.0160230186553023	1.01866724527805	0.301974366406827	5.62820953494412	1.01242136269892	1.01242136269892	0.129081890838258	0.129081890838258	0.993779203325538	3.35237171125448	1.01242136269892	1.01242136269892	0.00247661472871753	0.000467595281494794	0.020325948829898	0.00602543720530661	0.00810293938812282	0.00186099239919953	0.00186099239919953	0.0143274593505061	0.0483316306681083	0.0295452100672611	0.0295452100672611	4	0.355459946732227	GPD1.SORT1.SC1
GPD1.P7.C2	EMS.HIGH	GPD1	P7	GPD1	NONE	SORT1	SC1	0.11978231394127	0.0156493912684728	0.983071430394704	0.29142232039184	5.61836837379565	0.988813554691385	0.988813554691385	0.130666292657424	0.130666292657424	1.00597723952855	3.39352003812928	0.988813554691385	0.988813554691385	0.00215342155979169	0.000159126978773799	0.0176734539797357	0.00523912994404163	0.0103181895181697	0.00178817217901108	0.00178817217901108	0.0137668290410593	0.0464404246702684	0.0100545069663897	0.0100545069663897	3	0.320085242408098	GPD1.SORT1.SC1
GPD1.P7.C4	EMS	GPD1	P7	GPD1	NONE	SORT1	SC1	0.11030933344286	0.0144320461481633	0.905325257506114	0.268375195427909	5.58230852199985	0.91189507683823	0.91189507683823	0.130950610088481	0.130950610088481	1.00816615036873	3.40090401512794	0.91189507683823	0.91189507683823	0.00370659572466787	0.000692940173329071	0.0304205874894912	0.00901789831315846	0.0143101287503463	0.00799634170247795	0.00799634170247795	0.0615624549268851	0.207672118395765	0.0437837245055253	0.0437837245055253	4	0.0330348873108984	GPD1.SORT1.SC1
GPD1.P7.C7	EMS.HIGH	GPD1	P7	GPD1	NONE	SORT1	SC1	0.122292396579635	0.0158610240304487	1.00367205538277	0.297529182772262	5.6220410004693	1.0021856622749	1.0021856622749	0.12972638964457	0.12972638964457	0.998741088421275	3.36910991947396	1.0021856622749	1.0021856622749	0.00262757675413682	0.000113438098344341	0.0215649168326127	0.0063927176684336	0.00783340281603917	0.0020888747087815	0.0020888747087815	0.0160818859288364	0.0542499372808822	0.00716763529884344	0.00716763529884344	3	0.477231523941559	GPD1.SORT1.SC1
GPD1.P7.C8	EMS.LOW	GPD1	P7	GPD1	NONE	SORT1	SC1	0.123938804685331	0.016684331871043	1.01718437383967	0.301534783054027	5.61228785208676	1.05420672421253	1.05420672421253	0.134580988873618	0.134580988873618	1.03611581018107	3.49518818668288	1.05420672421253	1.05420672421253	0.00492064046279837	0.00127029762396215	0.0403844348890542	0.0119715875766582	0.0237449385194659	0.00776584078722609	0.00776584078722609	0.0597878681553609	0.201685804260684	0.0802643046951309	0.0802643046951309	4	0.480664683557288	GPD1.SORT1.SC1
GPD1.P7.C9	EMS	GPD1	P7	GPD1	NONE	SORT1	SC1	0.120094973266286	0.0155428315804708	0.985637472406719	0.292182999518752	5.62082351896352	0.982080534724512	0.982080534724512	0.129399157125747	0.129399157125747	0.996221781725765	3.36061139941061	0.982080534724512	0.982080534724512	0.00285885352739222	0.000572199429224254	0.0234630400264312	0.00695539851585678	0.0107026043307396	0.00235225472082773	0.00235225472082773	0.0181096031929964	0.0610901508535225	0.0361546683763661	0.0361546683763661	4	0.327059549521753	GPD1.SORT1.SC1
GPD1.P7.D10	EMS	GPD1	P7	GPD1	NONE	SORT1	SC1	0.11783750501987	0.0165170047989433	0.967110091651966	0.286690730978139	5.62872473642962	1.04363409080331	1.04363409080331	0.14004651107447	0.14004651107447	1.07819392248055	3.63713266777456	1.04363409080331	1.04363409080331	0.00454735545990344	0.00117714971265455	0.0373208288384886	0.0110634102495407	0.0151252506963262	0.0049090029801143	0.0049090029801143	0.0377935668514	0.127491181095415	0.0743787136384558	0.0743787136384558	4	0.307929651342178	GPD1.SORT1.SC1
GPD1.P7.D3	EMS	GPD1	P7	GPD1	NONE	SORT1	SC1	0.122968252298481	0.0178869212739447	1.0092189047164	0.299173494318395	5.63827071210625	1.13019285568034	1.13019285568034	0.145514789614486	0.145514789614486	1.12029325535961	3.77914873345011	1.13019285568034	1.13019285568034	0.00203410663046904	0.000326924965695712	0.0166942184450589	0.00494884473901849	0.0243824719038034	0.00500852507483896	0.00500852507483896	0.0385597702852542	0.130075858565142	0.0206568953322944	0.0206568953322944	3	0.444539340237002	GPD1.SORT1.SC1
GPD1.P7.D4	EMS.LOW	GPD1	P7	GPD1	NONE	SORT1	SC1	0.123621454514793	0.0165401822699401	1.01457983335434	0.300762691415187	5.61967115404745	1.04509856933106	1.04509856933106	0.133817704014598	0.133817704014598	1.03023941176313	3.4753649988415	1.04509856933106	1.04509856933106	0.000623138274197723	0.000734295048480546	0.0051141893522754	0.00151605354594063	0.0294137420169032	0.00655077820091986	0.00655077820091986	0.0504333109733412	0.170129546327949	0.0463967501753939	0.0463967501753939	3	0.376839411388356	GPD1.SORT1.SC1
GPD1.P7.D5	EMS	GPD1	P7	GPD1	NONE	SORT1	SC1	0.122483753221763	0.0166291147505341	1.00524254806823	0.297994740623303	5.60117952135974	1.05071780657518	1.05071780657518	0.135773766591418	0.135773766591418	1.04529880000592	3.52616568672569	1.05071780657518	1.05071780657518	0.00128082867808021	0.000204419294499212	0.0105119532193056	0.0031161701014853	0.00506070025496259	0.00199421483733332	0.00199421483733332	0.015353115912973	0.0517915360816824	0.0129163215216237	0.0129163215216237	3	0.435471858708373	GPD1.SORT1.SC1
GPD1.P7.D8	EMS	GPD1	P7	GPD1	NONE	SORT1	SC1	0.125137057189868	0.0163620156705097	1.02701861200764	0.304450050874439	5.62977930593405	1.03384103570003	1.03384103570003	0.130750284970747	0.130750284970747	1.00662388185519	3.39570139333968	1.03384103570003	1.03384103570003	0.00164602097769197	0.000257719623782811	0.0135091412392755	0.00400465842534844	0.00268629717890503	0.000561113899328204	0.000561113899328204	0.00431991908569117	0.0145726278929097	0.0162841258765021	0.0162841258765021	3	0.314227988090174	GPD1.SORT1.SC1
GPD1.P7.D9	EMS.HIGH	GPD1	P7	GPD1	NONE	SORT1	SC1	0.122512359794224	0.024623928759239	1.00547732650239	0.298064338491726	5.56129291631825	1.55587358697733	1.55587358697733	0.202950972895602	0.202950972895601	1.56248451931225	5.27081758632818	1.55587358697733	1.55587358697733	0.00940475721073041	0.0055098225284131	0.0771862541259718	0.0228811422896437	0.0222003632338381	0.0527278327895034	0.0527278327895033	0.405942485985837	1.36938879568145	0.348140519114936	0.348140519114936	3	0.681983329771319	GPD1.SORT1.SC1
GPD1.P7.E10	EMS.HIGH	GPD1	P7	GPD1	NONE	SORT1	SC1	0.130811828986106	0.0222179318740342	1.07359231594884	0.31825638930738	5.61820193966091	1.40384963334097	1.40384963334097	0.169831173029012	0.169831173029012	1.30750089525796	4.41066687553417	1.40384963334097	1.40384963334097	0.000640368866653506	0.00312110877400103	0.0052556034109511	0.00155797441948215	0.0156372903788188	0.0236147182782544	0.0236147182782544	0.181805641092802	0.613295273342866	0.197208607571586	0.197208607571581	3	0.0466310160427807	GPD1.SORT1.SC1
GPD1.P7.E12	EMS	GPD1	P7	GPD1	NONE	SORT1	SC1	0.118563262783739	0.0149542147878809	0.973066494559636	0.288456450846373	5.60554982839656	0.944888528144396	0.944888528144396	0.126152600960565	0.126152600960565	0.971227106032423	3.27629544326467	0.944888528144396	0.944888528144396	0.00380402227426171	0.000797937221279313	0.0312201818061831	0.00925493056121074	0.0282506495100017	0.00611145569945649	0.00611145569945649	0.0470510428436087	0.15871994954826	0.0504180083849851	0.0504180083849851	4	0.317775264727048	GPD1.SORT1.SC1
GPD1.P7.E3	EMS	GPD1	P7	GPD1	NONE	SORT1	SC1	0.12079875682597	0.0156102387193443	0.991413529722215	0.293895257624882	5.61537516980899	0.986339683943651	0.986339683943651	0.129253221337755	0.129253221337755	0.995098247276549	3.35682131697422	0.986339683943651	0.986339683943651	0.00162399581698014	0.000537813078859081	0.0133283774392334	0.00395107268943746	0.0137770273416481	0.00517730624659946	0.00517730624659946	0.0398591874019289	0.134459255972225	0.0339819519585723	0.0339819519585723	4	0.318865979381443	GPD1.SORT1.SC1
GPD1.P7.E4	EMS	GPD1	P7	GPD1	NONE	SORT1	SC1	0.122039741657677	0.0158791206098552	1.00159847851359	0.296914490325666	5.62355207928497	1.00332910247035	1.00332910247035	0.130093238696854	0.130093238696854	1.00156539597172	3.37863731620787	1.00332910247035	1.00332910247035	0.000877349586552774	0.000621014981026694	0.00720053975106544	0.00213453258578214	0.0120877264730542	0.00418002003242255	0.00418002003242255	0.0321812529296688	0.108558844452701	0.0392391001267042	0.0392391001267042	4	0.347106588549697	GPD1.SORT1.SC1
GPD1.P7.E5	EMS.HIGH	GPD1	P7	GPD1	NONE	SORT1	SC1	0.122134531066243	0.0135101164539489	1.00237642941802	0.297145106586814	5.65129789649814	0.853642550431774	0.853642550431774	0.110492099994358	0.110492099994358	0.850659611453515	2.86957828036711	0.853642550431774	0.853642550431774	0.00419914296531491	0.0019520201134159	0.0344629966270982	0.0102162326502488	0.0131472002297789	0.014565933704656	0.014565933704656	0.112140610109618	0.378290275904635	0.123339234994043	0.123339234994043	4	0.514822033029029	GPD1.SORT1.SC1
GPD1.P7.E9	EMS	GPD1	P7	GPD1	NONE	SORT1	SC1	0.118732623899655	0.0157907565170205	0.974456466659842	0.28886849506025	5.62143301785907	0.997745779052593	0.997745779052593	0.133105107711773	0.133105107711773	1.02475325579256	3.45685823796573	0.997745779052593	0.997745779052593	0.00310875949792762	0.000874297250823899	0.0255140558386548	0.00756340294837197	0.0104839408062161	0.0090996071344255	0.0090996071344255	0.0700563051091001	0.236324904623534	0.0552428498727449	0.0552428498727448	4	0.281230705906565	GPD1.SORT1.SC1
GPD1.P7.F1	EMS.HIGH	GPD1	P7	GPD1	NONE	SORT1	SC1	0.14418986200399	0.0230772338444596	1.18338784103117	0.350804244629845	5.58518641896342	1.4581449999372	1.4581449999372	0.159836665083023	0.159836665083023	1.23055490322379	4.15110059951776	1.4581449999372	1.4581449999372	0.0137799277755962	0.00394759915630587	0.113093935685137	0.0335256382604633	0.00687328718851535	0.0209779273777891	0.0209779273777891	0.161505442952045	0.544815464395158	0.24943075978344	0.24943075978344	3	0.00524737631184408	GPD1.SORT1.SC1
GPD1.P7.F12	EMS.HIGH	GPD1	P7	GPD1	NONE	SORT1	SC1	0.12054664914966	0.0158787432293154	0.989344444180203	0.293281896590171	5.61627353274074	1.00330525751775	1.00330525751775	0.131780836366694	0.131780836366694	1.0145579192217	3.42246573126757	1.00330525751775	1.00330525751775	0.00142443220433893	0.000700153073208539	0.0116905289148638	0.00346554783064939	0.00122872538491273	0.00740138801415889	0.00740138801415889	0.0569820091451159	0.19222064103303	0.0442394747035418	0.0442394747035418	3	0.320567075751164	GPD1.SORT1.SC1
GPD1.P7.F3	EMS.LOW	GPD1	P7	GPD1	NONE	SORT1	SC1	0.119799224910013	0.0154332287910901	0.983210221253589	0.291463463642367	5.61557465969062	0.975155235081072	0.975155235081072	0.128785772412877	0.128785772412877	0.991499438666414	3.34468125191906	0.975155235081072	0.975155235081072	0.00182805178996826	0.000775294616009437	0.0150030954392885	0.00444752715906156	0.0109134151043439	0.00494637902779205	0.00494637902779205	0.0380813185928962	0.12846187035399	0.0489873255794814	0.0489873255794814	4	0.262762453684644	GPD1.SORT1.SC1
GPD1.P7.F5	EMS	GPD1	P7	GPD1	NONE	SORT1	SC1	0.118665139858943	0.0165849850525458	0.973902615008055	0.288704310924157	5.59266069363568	1.04792945252443	1.04792945252443	0.139881773885714	0.139881773885714	1.0769256392912	3.63285429620912	1.04792945252443	1.04792945252443	0.00235016473849397	0.00100185298463206	0.019288154779405	0.00571779287659111	0.0131746079249791	0.0104421938377072	0.0104421938377072	0.0803926484622871	0.271193077492404	0.0633025140733735	0.0633025140733735	4	0.254383266687173	GPD1.SORT1.SC1
GPD1.P7.F6	EMS	GPD1	P7	GPD1	NONE	SORT1	SC1	0.124662872888091	0.0170048829823625	1.02312691026571	0.303296392333622	5.62587674255051	1.07446088479976	1.07446088479976	0.136358182390899	0.136358182390899	1.04979811639993	3.54134348572649	1.07446088479976	1.07446088479976	0.00188644904980731	0.00111643334911853	0.015482370516489	0.00458960376792648	0.0171401880698271	0.00757490236786193	0.00757490236786193	0.058317866212812	0.196726963392212	0.0705423239523639	0.0705423239523639	4	0.308601377042442	GPD1.SORT1.SC1
GPD1.P7.F7	EMS.LOW	GPD1	P7	GPD1	NONE	SORT1	SC1	0.131812091820476	0.0162272105600869	1.08180162317458	0.320689961565273	5.62990381168772	1.0253233165031	1.0253233165031	0.123140057501044	0.123140057501044	0.948034053778968	3.19805700557957	1.0253233165031	1.0253233165031	0.00200870339664399	0.000190877594362202	0.0164857302919207	0.00488704037823142	0.0362475263940994	0.0031955067593659	0.0031955067593659	0.0246016551270014	0.0829901575941738	0.0120606833425206	0.0120606833425206	3	0.0407858210548794	GPD1.SORT1.SC1
GPD1.P7.F8	EMS	GPD1	P7	GPD1	NONE	SORT1	SC1	0.129155944546641	0.0166932921230315	1.06000222379824	0.314227733742367	5.62563870031893	1.05477288160918	1.05477288160918	0.129243420699534	0.129243420699534	0.995022793854073	3.35656678566769	1.05477288160918	1.05477288160918	0.00111873843221252	0.000400812320723815	0.00918165424097243	0.00272181542582954	0.0100438589783097	0.0025505807319506	0.0025505807319506	0.019636480929701	0.0662408540619798	0.0253254998114495	0.0253254998114495	4	0.061652281134402	GPD1.SORT1.SC1
GPD1.P7.G1	EMS	GPD1	P7	GPD1	NONE	SORT1	SC1	0.127147678651995	0.0169410473702862	1.04352008415089	0.309341757777096	5.62818238427266	1.07042740404577	1.07042740404577	0.133238753474478	0.133238753474478	1.02578217145786	3.46032913749559	1.07042740404577	1.07042740404577	0.000401445271143251	0.000126490594975848	0.00329472159905936	0.000976689367382666	0.0103828378428861	0.000810628625535776	0.000810628625535776	0.00624088990676159	0.0210527476389724	0.00799236294289667	0.00799236294289667	3	0.15130249867092	GPD1.SORT1.SC1
GPD1.P7.G11	EMS.LOW	GPD1	P7	GPD1	NONE	SORT1	SC1	0.0880139216707017	0.0167959934675713	0.722343466447704	0.2141319568483	5.52784159626935	1.0612621104759	1.0612621104759	0.194031989205088	0.194031989205088	1.49381880292964	5.03918363347045	1.0612621104759	1.0612621104759	0.00949824680714531	0.00202740232321633	0.0779535372769678	0.0231085961951769	0.00742272494729777	0.0444962783349523	0.0444962783349523	0.342569168668808	1.15560799255031	0.128102292518418	0.128102292518418	3	0.000106541657788195	GPD1.SORT1.SC1
GPD1.P7.G12	EMS	GPD1	P7	GPD1	NONE	SORT1	SC1	0.119792557466044	0.0156638583350019	0.983155500540127	0.291447242199247	5.61277746204643	0.989727662546136	0.989727662546136	0.130753007809471	0.130753007809471	1.00664484452068	3.39577210788725	0.989727662546136	0.989727662546136	0.000735582982855752	0.000271207722803188	0.006037039954701	0.00178962396576899	0.0127713374768001	0.00156316043583438	0.00156316043583438	0.0120345024581302	0.0405966692245691	0.0171363772458688	0.0171363772458688	3	0.2731155242366	GPD1.SORT1.SC1
GPD1.P7.G2	EMS	GPD1	P7	GPD1	NONE	SORT1	SC1	0.119036024040758	0.0157773796155624	0.976946517159643	0.289606647214925	5.62473604490545	0.99690055374928	0.99690055374928	0.132552300344211	0.132552300344211	1.02049728726157	3.44250133810353	0.99690055374928	0.99690055374928	0.00328107349689916	0.000436219607717588	0.0269282626933395	0.0079826313282889	0.0240805440000582	0.00185165140651377	0.00185165140651369	0.0142555446596869	0.0480890367656534	0.027562724551611	0.0275627245516111	4	0.31219262295082	GPD1.SORT1.SC1
GPD1.P7.G6	EMS.HIGH	GPD1	P7	GPD1	NONE	SORT1	SC1	0.128549107652069	0.019303498009012	1.05502182231547	0.312751340357596	5.62035361042776	1.21969986926731	1.21969986926731	0.150165844658679	0.150165844658679	1.15610092556358	3.89994077682957	1.21969986926731	1.21969986926731	0.00376452200142387	0.001001760522889	0.0308959971378313	0.00915882905183276	0.00536727757586985	0.00646192762762471	0.00646192762762471	0.0497492657415024	0.167822017777585	0.0632966718381485	0.0632966718381485	3	0.142826734780758	GPD1.SORT1.SC1
GPD1.P7.G7	EMS	GPD1	P7	GPD1	NONE	SORT1	SC1	0.119456202777021	0.0152217185289289	0.980394987118922	0.290628913844045	5.61295704631407	0.961790867701324	0.961790867701324	0.127448504302347	0.127448504302347	0.981204042241053	3.30995120764259	0.961790867701324	0.961790867701324	0.00087747533115683	0.000584492738830106	0.0072015717559055	0.00213483851395343	0.00784150304304656	0.00566535193408536	0.00566535193408536	0.0436165669332249	0.1471342373031	0.0369314264599065	0.0369314264599061	3	0.250106700810926	GPD1.SORT1.SC1
GPD1.P7.H1	EMS.LOW	GPD1	P7	GPD1	NONE	SORT1	SC1	0.128879563528207	0.017177163863723	1.05773392329389	0.31355531729745	5.61904951518909	1.08534652678934	1.08534652678934	0.133267944032546	0.133267944032546	1.02600690452732	3.46108724229608	1.08534652678934	1.08534652678934	0.00254126884127124	0.000912713201715525	0.0208565748365052	0.00618273631636355	0.0144818214619113	0.00619225407151533	0.00619225407151533	0.0476730955676051	0.160818355258363	0.0576701783423529	0.0576701783423529	4	0.0894434175395358	GPD1.SORT1.SC1
GPD1.P7.H10	EMS	GPD1	P7	GPD1	NONE	SORT1	SC1	0.123818052016388	0.0155251460108269	1.01619333856013	0.301240999925126	5.60844108349171	0.980963064358647	0.980963064358647	0.125390789548508	0.125390789548508	0.965362051428388	3.25651052215369	0.980963064358647	0.980963064358647	0.00265424325712043	0.000447976948869361	0.0217837728253649	0.00645759547819122	0.0133125119507636	0.0026602357471422	0.0026602357471422	0.0204806959697046	0.0690886925042173	0.0283056172366085	0.0283056172366085	4	0.395676788471436	GPD1.SORT1.SC1
GPD1.P7.H3	EMS.HIGH	GPD1	P7	GPD1	NONE	SORT1	SC1	0.15694673013773	0.0189639851576315	1.28808537266961	0.381840847531754	5.58623407047212	1.19824760293454	1.19824760293454	0.120814792671444	0.120814792671444	0.930132241101178	3.13766780624799	1.19824760293454	1.19824760293454	0.00242721912019115	0.00115690941755771	0.0199205516562086	0.00590526100917011	0.00887165134185232	0.0067017668125883	0.0067017668125883	0.0515957462401338	0.174050855097065	0.0730998218400847	0.0730998218400884	4	0.000102690490860546	GPD1.SORT1.SC1
GPD1.P7.H4	EMS	GPD1	P7	GPD1	NONE	SORT1	SC1	0.122955022096144	0.016235095375405	1.00911032245991	0.299141306125184	5.61587800409476	1.02582152196867	1.02582152196867	0.132078212202053	0.132078212202053	1.01684736446326	3.4301888466604	1.02582152196867	1.02582152196867	0.00182412277739541	0.000475352819344523	0.0149708494433394	0.00443796813550305	0.0087862051142033	0.00492811869800382	0.00492811869800382	0.0379407354648408	0.127987633320252	0.0300353734509502	0.0300353734509502	4	0.404747225647349	GPD1.SORT1.SC1
GPD1.P7.H5	EMS.LOW	GPD1	P7	GPD1	NONE	SORT1	SC1	0.122573237440046	0.0156788160206084	1.00597695847967	0.298212449713004	5.62594160906146	0.99067277037946	0.99067277037946	0.127943341255249	0.127943341255249	0.985013706552891	3.32280256418702	0.99067277037946	0.99067277037946	0.0025040018509662	0.000807127866670044	0.0205507190531239	0.00609206823331021	0.0101414165531172	0.00686390947785794	0.00686390947785794	0.0528440546408729	0.178261844575971	0.0509987232883852	0.0509987232883854	4	0.441569110700349	GPD1.SORT1.SC1
GPD1.P7.H6	EMS	GPD1	P7	GPD1	NONE	SORT1	SC1	0.125864758137989	0.0180341827090521	1.03299096292015	0.306220498379376	5.63084847783661	1.13949763313906	1.13949763313906	0.143198006575419	0.143198006575419	1.10245674252354	3.71897981377561	1.13949763313906	1.13949763313906	0.00158588081633056	0.00177844745949168	0.0130155619076645	0.00385834145420322	0.0237083560416474	0.012857788119983	0.012857788119983	0.0989898920090651	0.333928213189447	0.112371971796412	0.112371971796412	4	0.186959208899876	GPD1.SORT1.SC1
GPD1.P8.A11	EMS.HIGH	GPD1	P8	GPD1	NONE	SORT1	SC1	0.122474755437356	0.0326750520148751	1.00516870190099	0.297972849618496	5.69052914018478	2.0645872914971	2.0645872914971	0.271195180744138	0.271195180744138	2.08788489938788	7.04318046668813	2.0645872914971	2.0645872914971	0.0214408636360565	0.00186683695475429	0.175968386233803	0.0521641803905057	0.0998746263998367	0.0412379839726181	0.0412379839726181	0.317484122621121	1.07098718496612	0.117956900277567	0.117956900277567	3	0.872331340734415	GPD1.SORT1.SC1
GPD1.P8.A12	EMS	GPD1	P8	GPD1	NONE	SORT1	SC1	0.110469917333397	0.0150973385457893	0.906643193600135	0.268765885242273	5.62796904349691	0.953931864680001	0.953931864680001	0.136662884828293	0.136662884828293	1.05214396788629	3.54925687950186	0.953931864680001	0.953931864680001	0.00516847191997287	0.00108913286975681	0.0424184248587298	0.0125745448575744	0.0187023140595013	0.00757939334781198	0.00757939334781198	0.0583524414924917	0.196843598142776	0.0688173313581264	0.0688173313581264	4	0.0558521560574949	GPD1.SORT1.SC1
GPD1.P8.A2	EMS	GPD1	P8	GPD1	NONE	SORT1	SC1	0.118693551924192	0.0152861326179538	0.974135797092334	0.288773435569603	5.61130093137599	0.965860899771466	0.965860899771466	0.128653904703249	0.128653904703249	0.990484211924942	3.34125653001179	0.965860899771466	0.965860899771466	0.00515959721268505	0.00142365095085202	0.0423455888038848	0.0125529532911276	0.0146698926983684	0.00861335765528007	0.00861335765528007	0.0663127542758675	0.223696572423611	0.0899540009704887	0.0899540009704887	4	0.380242598684211	GPD1.SORT1.SC1
GPD1.P8.A3	EMS	GPD1	P8	GPD1	NONE	SORT1	SC1	0.118860822812916	0.0149777223667197	0.975508614384224	0.289180394401187	5.61579765440233	0.946373864678896	0.946373864678896	0.126009573856393	0.126009573856393	0.970125965038009	3.27258090193856	0.946373864678896	0.946373864678896	0.000393276208224665	0.000104477019092833	0.00322767687347572	0.000956814586265919	0.0166267998118369	0.000461848050531488	0.000461848050531488	0.00355568844501749	0.011994605358238	0.00660142563122356	0.00660142563122356	3	0.23168	GPD1.SORT1.SC1
GPD1.P8.A4	EMS.LOW	GPD1	P8	GPD1	NONE	SORT1	SC1	0.102300160331221	0.0119056187533461	0.839592771565012	0.248889415467454	5.59806857752985	0.752261669373258	0.752261669373258	0.116407992935206	0.116407992935206	0.896205050364714	3.02321929083667	0.752261669373258	0.752261669373258	0.00183334210884187	0.00050917574184024	0.0150465138803856	0.0044603981493689	0.019593073186947	0.00549507734941758	0.00549507734941758	0.0423056522882718	0.142712054632234	0.0321724894351628	0.0321724894351628	3	0.00181159420289855	GPD1.SORT1.SC1
GPD1.P8.A5	EMS.HIGH	GPD1	P8	GPD1	NONE	SORT1	SC1	0.143898985402729	0.0219968708148234	1.1810005731027	0.35009656140602	5.60280119827779	1.38988179471951	1.38988179471951	0.152877113052429	0.152877113052429	1.17697451307339	3.97035483263402	1.38988179471951	1.38988179471951	0.00639435718032639	0.00159079043080066	0.0524794492014959	0.015557041315954	0.0013334147155894	0.00924704559209061	0.00924704559209061	0.071191408352833	0.240154012730162	0.100514781288522	0.100514781288522	3	0.000957854406130268	GPD1.SORT1.SC1
GPD1.P8.A7	EMS	GPD1	P8	GPD1	NONE	SORT1	SC1	0.118261908560322	0.0147888961219442	0.970593235213395	0.287723276271944	5.60013596717562	0.934442796747098	0.934442796747097	0.124899147888868	0.124899147888868	0.961576987127997	3.24374215022212	0.934442796747098	0.934442796747097	0.00526371813164158	0.00128890086063118	0.0432001248147939	0.0128062724899746	0.00577329608070149	0.00528855458013213	0.00528855458013213	0.0407156691249046	0.137348474311362	0.0814397582488107	0.081439758248811	3	0.392445582586428	GPD1.SORT1.SC1
GPD1.P8.B1	EMS	GPD1	P8	GPD1	NONE	SORT1	SC1	0.12368040449525	0.0168763041419938	1.01506364469261	0.300906112756172	5.62595216113417	1.06633657516867	1.06633657516867	0.136261050078665	0.136261050078665	1.0490503114891	3.53882087303726	1.06633657516867	1.06633657516867	0.00731402444774857	0.00185331016496299	0.0600272965115303	0.017794529975524	0.0161867354107827	0.00935267871400008	0.00935267871400008	0.0720046595304722	0.242897399020535	0.117102204215104	0.117102204215104	4	0.601930779500873	GPD1.SORT1.SC1
GPD1.P8.B12	EMS.HIGH	GPD1	P8	GPD1	NONE	SORT1	SC1	0.133544772250521	0.01358489278883	1.0960219915473	0.324905456614642	5.57688485129971	0.858367325487366	0.858367325487366	0.101664555184412	0.101664555184412	0.782697867233795	2.64031907670568	0.858367325487366	0.858367325487366	0.00728035532779317	0.00190988224832971	0.059750968990168	0.017712615269253	0.00898775510364976	0.012539093967613	0.012539093967613	0.096536320723505	0.325651442110182	0.120676735766552	0.120676735766552	4	0.0730279375513558	GPD1.SORT1.SC1
GPD1.P8.B5	EMS	GPD1	P8	GPD1	NONE	SORT1	SC1	0.115411428969771	0.0150463056148514	0.947198921343588	0.28078825098169	5.62777058325197	0.950707326870109	0.950707326870109	0.130370259230082	0.130370259230082	1.00369812925466	3.38583178626866	0.950707326870109	0.950707326870109	0.00260582967504144	0.000486293489087459	0.0213864352901377	0.00633980848640797	0.0263036367837164	0.00295101438988326	0.00295101438988326	0.0227193505637087	0.0766404729269573	0.0307266643998208	0.0307266643998208	4	0.141430777148739	GPD1.SORT1.SC1
GPD1.P8.B6	EMS	GPD1	P8	GPD1	NONE	SORT1	SC1	0.120259942905204	0.01585451493239	0.986991402996023	0.292584359564202	5.64067065970517	1.00177438209928	1.00177438209928	0.131797759814511	0.131797759814511	1.01468820992615	3.42290524828541	1.00177438209928	1.00177438209928	0.00307951296037614	0.000850238865576024	0.0252740251149303	0.00749224808789068	0.00814913834870636	0.00500118571443478	0.00500118571443478	0.0385032658159754	0.129885248836408	0.0537227103970938	0.0537227103970938	4	0.352694120057365	GPD1.SORT1.SC1
GPD1.P8.B7	EMS.LOW	GPD1	P8	GPD1	NONE	SORT1	SC1	0.120681890236987	0.0157124623146636	0.990454388084209	0.293610929067373	5.61560634340291	0.992798726019275	0.992798726019275	0.130190931253442	0.130190931253442	1.00231751410716	3.38117447894214	0.992798726019275	0.992798726019275	0.000661561346945187	0.000347262943637464	0.00542953327779326	0.00160953429988673	0.00415096007419908	0.00236579555487813	0.00236579555487813	0.0182138517377581	0.0614418183780851	0.021941959263459	0.0219419592634595	4	0.260262725779967	GPD1.SORT1.SC1
GPD1.P8.B8	EMS	GPD1	P8	GPD1	NONE	SORT1	SC1	0.1239218026964	0.0159654549897928	1.01704483596444	0.3014934183575	5.62135493850241	1.00878417760098	1.00878417760098	0.128760977161576	0.128760977161576	0.991308544305294	3.34403729715132	1.00878417760098	1.00878417760098	0.0039601498804356	0.00127869179443847	0.0325015445055268	0.00963477853518372	0.0146309150560328	0.00813497718976942	0.00813497718976942	0.0626297856207445	0.211272605518733	0.0807946939866377	0.0807946939866377	4	0.443555008210181	GPD1.SORT1.SC1
GPD1.P8.C1	EMS.HIGH	GPD1	P8	GPD1	NONE	SORT1	SC1	0.119369245008196	0.0153523032138935	0.979681311657412	0.290417351436097	5.59882969444383	0.970041917490606	0.970041917490606	0.12841384276258	0.12841384276258	0.988636016468576	3.33502190752818	0.970041917490606	0.970041917490606	0.00585856091986125	0.00145758609943573	0.0480820888663601	0.014253485020001	0.00369738114523119	0.00605284424114848	0.00605284424114848	0.0465998033400284	0.157197757755818	0.092098208008603	0.092098208008603	3	0.482523444160273	GPD1.SORT1.SC1
GPD1.P8.C11	EMS	GPD1	P8	GPD1	NONE	SORT1	SC1	0.131320539915761	0.0176461233109137	1.07776738290837	0.319494048813619	5.6342894013366	1.11497793225601	1.11497793225601	0.134870619113022	0.134870619113022	1.03834562341595	3.50271014204778	1.11497793225601	1.11497793225601	0.0143038633364768	0.00137570979734445	0.117393953478431	0.0348003382713718	0.00330128581066473	0.00969089440469675	0.00969089440469675	0.0746085237709934	0.251681161842957	0.0869248184545294	0.0869248184545294	3	0.311638345623597	GPD1.SORT1.SC1
GPD1.P8.C12	EMS	GPD1	P8	GPD1	NONE	SORT1	SC1	0.125570514197312	0.0152987699066663	1.03057605873164	0.305504622645039	5.61608338906806	0.966659392323608	0.966659392323608	0.121793606997224	0.121793606997224	0.93766796369217	3.16308848636825	0.966659392323608	0.966659392323608	0.00147907401157001	0.000849100567777041	0.0121389824287963	0.0035984876756873	0.00663328505157383	0.00534057756671033	0.00534057756671033	0.0411161851215368	0.13869955762295	0.0536507865584234	0.0536507865584236	3	0.267580199702571	GPD1.SORT1.SC1
GPD1.P8.C2	EMS.HIGH	GPD1	P8	GPD1	NONE	SORT1	SC1	0.12792915267563	0.0140235666321689	1.04993375876573	0.311243031561183	5.59731252532284	0.88608512197802	0.88608512197802	0.10957632043577	0.10957632043577	0.84360918265793	2.84579466931202	0.88608512197802	0.88608512197802	0.0071549033337368	0.00128287688440259	0.058721365644023	0.0174073989981463	0.00741438378344027	0.0069807100355937	0.0069807100355937	0.053743281979899	0.181295259124446	0.0810591307058121	0.0810591307058121	4	0.277680682635962	GPD1.SORT1.SC1
GPD1.P8.C6	EMS	GPD1	P8	GPD1	NONE	SORT1	SC1	0.114662508314399	0.0147035113971496	0.941052417108498	0.278966177354986	5.62697358636405	0.929047725987342	0.929047725987342	0.128036737945714	0.128036737945714	0.985732751556344	3.32522815945067	0.929047725987342	0.929047725987342	0.00688954500481779	0.00136858228448793	0.056543530007073	0.0167618000160895	0.0243792281803642	0.00456625642622125	0.00456625642622125	0.0351548202769676	0.118589747718975	0.0864744634724841	0.0864744634724841	4	0.22158273381295	GPD1.SORT1.SC1
GPD1.P8.C7	EMS	GPD1	P8	GPD1	NONE	SORT1	SC1	0.120413516508714	0.0155193762615335	0.988251804612138	0.292957993821325	5.61739199857291	0.980598500254487	0.980598500254487	0.128923116816697	0.128923116816697	0.992556829531416	3.34824820845398	0.980598500254487	0.980598500254487	0.00143366225984415	0.000386600477062942	0.0117662813658693	0.0034880039354296	0.0133080214943985	0.00463415119137917	0.00463415119137917	0.035677530358065	0.120353035261319	0.0244275183239948	0.0244275183239948	4	0.288299403660292	GPD1.SORT1.SC1
GPD1.P8.C8	EMS.HIGH	GPD1	P8	GPD1	NONE	SORT1	SC1	0.122258574027305	0.0157709031095505	1.00339446861887	0.297446894775332	5.6174283208504	0.996491332916231	0.996491332916231	0.128980148254918	0.128980148254918	0.992995904732993	3.34972936571704	0.996491332916231	0.996491332916231	0.00441162244388621	0.000794001152178986	0.0362068476018856	0.010733180942893	0.00228411224301467	0.0038292168276548	0.0038292168276548	0.0294804795903994	0.099448172674926	0.0501693061567751	0.0501693061567751	3	0.558122205663189	GPD1.SORT1.SC1
GPD1.P8.D3	EMS.LOW	GPD1	P8	GPD1	NONE	SORT1	SC1	0.114539902212672	0.0137867765463249	0.940046170427882	0.278667884948671	5.58598957982147	0.871123438006913	0.871123438006913	0.12011365072592	0.12011365072592	0.924734270250929	3.11945852523669	0.871123438006913	0.871123438006913	0.00706023905077485	0.00150601459200732	0.0579444416642078	0.0171770871591833	0.0169288777308737	0.00671128310509962	0.00671128310509962	0.0516690105340598	0.174298001692183	0.0951581832540625	0.0951581832540625	4	0.218547807332854	GPD1.SORT1.SC1
GPD1.P8.D4	EMS	GPD1	P8	GPD1	NONE	SORT1	SC1	0.121015428362912	0.0150887089690211	0.993191785549296	0.294422404913833	5.60484900394332	0.953386601140143	0.953386601140143	0.124542538638767	0.124542538638767	0.958831514047594	3.23448069027412	0.953386601140143	0.953386601140143	0.00554385966582002	0.00121857693761853	0.0454992884363331	0.0134878380169897	0.00520682887767168	0.00469773506665351	0.00469773506665321	0.0361670516418389	0.122004365152582	0.0769963107625147	0.0769963107625147	4	0.5413842678168	GPD1.SORT1.SC1
GPD1.P8.D5	EMS.LOW	GPD1	P8	GPD1	NONE	SORT1	SC1	0.0762613471721132	0.0138912185820641	0.625888323422061	0.185538732871713	5.63028792673233	0.877722653199807	0.877722653199807	0.182901774933217	0.182901774933217	1.40812920386882	4.7501220523074	0.877722653199807	0.877722653199807	0.00510921663348534	0.000349687237485299	0.0419321078280348	0.0124303807275335	0.0229424248455897	0.015577489635722	0.0155774896357221	0.119928404669848	0.404561284685468	0.0220951393185914	0.0220951393185914	4	0.000102616726526424	GPD1.SORT1.SC1
GPD1.P8.D6	EMS	GPD1	P8	GPD1	NONE	SORT1	SC1	0.12653586055175	0.0111962272371822	1.03849880116546	0.307853245453662	5.54686371185652	0.707438459656527	0.707438459656527	0.0883440512280173	0.0883440512280173	0.68014560584596	2.29437372098552	0.707438459656527	0.707438459656527	0.00287962474263747	0.00153639208230725	0.0236335125078011	0.00700593348671338	0.00118289369918732	0.0102155863079116	0.0102155863079116	0.0786480361935548	0.265307878046454	0.0970775981150478	0.0970775981150478	3	0.222731634502612	GPD1.SORT1.SC1
GPD1.P8.D8	EMS	GPD1	P8	GPD1	NONE	SORT1	SC1	0.124790913152144	0.0198255010678727	1.02417775593223	0.303607905691699	5.67952487809688	1.25268285827544	1.25268285827544	0.15858736592758	0.15858736592758	1.22093676460381	4.11865518738131	1.25268285827544	1.25268285827544	0.00807045283391735	0.00210759135082095	0.0662354178202147	0.0196348694067326	0.0129245357293398	0.00774502230263769	0.00774502230263769	0.0596275902349285	0.201145129667572	0.133169070904408	0.133169070904408	4	0.544064840463732	GPD1.SORT1.SC1
GPD1.P8.E10	EMS.HIGH	GPD1	P8	GPD1	NONE	SORT1	SC1	0.122012559552811	0.0156083850326556	1.00137539089879	0.296848358091175	5.62778088592128	0.986222557948621	0.986222557948621	0.127922784066027	0.127922784066027	0.984855440300397	3.32226867566739	0.986222557948621	0.986222557948621	0.00221847538036035	0.000596705387482906	0.0182073604500217	0.00539740151783818	0.00798445131059709	0.00419185851369558	0.00419185851369558	0.0322723953541523	0.108866300358912	0.0377030879462479	0.0377030879462482	3	0.448870899020026	GPD1.SORT1.SC1
GPD1.P8.E11	EMS	GPD1	P8	GPD1	NONE	SORT1	SC1	0.10700335393689	0.0132410614800165	0.878192587457821	0.260331969453245	5.58673296704464	0.836642195554235	0.836642195554235	0.123675101101925	0.123675101101925	0.952153262135576	3.21195256459433	0.836642195554235	0.836642195554235	0.00383261306056471	0.000953137060434695	0.0314548306809809	0.00932449002297205	0.0448692542861983	0.00590764292038006	0.00590764292038006	0.0454819234272252	0.153426750087586	0.06022437733634	0.06022437733634	4	0.00977466817573825	GPD1.SORT1.SC1
GPD1.P8.E2	EMS	GPD1	P8	GPD1	NONE	SORT1	SC1	0.129214609065213	0.0202764532992148	1.06048369230798	0.314370460573769	5.62444146045791	1.28117647002171	1.28117647002171	0.15700505850198	0.15700505850198	1.20875485277546	4.07756125377341	1.28117647002171	1.28117647002171	0.00683387561631939	0.00242356599847218	0.0560866429794345	0.0166263601348816	0.0204162325941849	0.0183129440694139	0.0183129440694139	0.140988196327638	0.475603473495859	0.153134065655726	0.153134065655726	4	0.171190623072178	GPD1.SORT1.SC1
GPD1.P8.E3	EMS	GPD1	P8	GPD1	NONE	SORT1	SC1	0.116408540321935	0.0144429235683124	0.955382363881817	0.283214155895157	5.59640607987411	0.912582371334162	0.912582371334162	0.124028973573924	0.124028973573924	0.954877665233628	3.22114294797668	0.912582371334162	0.912582371334162	0.00104962172169207	0.00108277109612726	0.00861440302299669	0.00255365911380819	0.01315112508155	0.00832900123250799	0.00832900123250799	0.0641235432451998	0.216311582775389	0.0684153599402699	0.0684153599402699	3	0.176533219761499	GPD1.SORT1.SC1
GPD1.P8.E4	EMS.HIGH	GPD1	P8	GPD1	NONE	SORT1	SC1	0.0927863799725508	0.0276101638103789	0.761511748099019	0.225743027185279	5.54966369623395	1.74456014004541	1.74456014004541	0.303669946042902	0.303669946042902	2.33790251361099	7.8865790550588	1.74456014004541	1.74456014004541	0.0200234587561632	0.00304510436110685	0.164335531625497	0.0487157295679932	0.00714623174712984	0.0384924949956611	0.0384924949956613	0.296347076746279	0.999684390126804	0.192406235875663	0.192406235875663	4	0.0265077571149697	GPD1.SORT1.SC1
GPD1.P8.E5	EMS	GPD1	P8	GPD1	NONE	SORT1	SC1	0.115861614421916	0.014809037175102	0.950893660924258	0.281883521934086	5.61099444464553	0.935715417900631	0.935715417900631	0.127738395587939	0.127738395587939	0.983435865225485	3.31747994260957	0.935715417900631	0.935715417900631	0.00457722322225286	0.000930802201815242	0.0375659580473812	0.0111360765082094	0.00284652811026947	0.00297258798814512	0.00297258798814512	0.0228854419740081	0.0772007584949315	0.0588131396360259	0.0588131396360259	3	0.205196464700245	GPD1.SORT1.SC1
GPD1.P8.E9	EMS.LOW	GPD1	P8	GPD1	NONE	SORT1	SC1	0.124295310970646	0.0190318163392918	1.02011027443649	0.30240213888881	5.61710302592518	1.20253354548053	1.20253354548053	0.153212650558383	0.153212650558383	1.17955775843171	3.97906904061253	1.20253354548053	1.20253354548053	0.00333735837561678	0.000174280156318514	0.0273902011415974	0.00811956865583847	0.00392311257475333	0.00534081686468175	0.00534081686468175	0.0411180274353261	0.138705772404477	0.01101196704236	0.01101196704236	3	0.42640623332266	GPD1.SORT1.SC1
GPD1.P8.F10	EMS	GPD1	P8	GPD1	NONE	SORT1	SC1	0.127354318169269	0.0204235554955221	1.04521600568671	0.309844497836351	5.62311490812515	1.29047118590798	1.29047118590798	0.160434588648791	0.160434588648791	1.23515821357957	4.1666292072439	1.29047118590798	1.29047118590798	0.0019957940656749	0.000502371690096327	0.0163797814749034	0.00485563284349649	0.0164792655508941	0.00643278390070873	0.00643278390070873	0.0495248932169882	0.167065129223822	0.0317425724833948	0.0317425724833957	3	0.146024301854615	GPD1.SORT1.SC1
GPD1.P8.F3	EMS.HIGH	GPD1	P8	GPD1	NONE	SORT1	SC1	0.117242889588562	0.0160290002775053	0.962229993552702	0.285244071592201	5.6146561295968	1.0127993140845	1.0127993140845	0.136494770285882	0.136494770285882	1.05084968303394	3.5448907950529	1.0127993140845	1.0127993140845	0.00361226021717184	0.00163197050367663	0.0296463618192758	0.0087883863628107	0.0185201293904126	0.0100193010571042	0.0100193010571042	0.0771368699183698	0.260210175201615	0.103116762001021	0.103116762001021	4	0.251184834123223	GPD1.SORT1.SC1
GPD1.P8.F6	EMS.LOW	GPD1	P8	GPD1	NONE	SORT1	SC1	0.120630055090374	0.0158590741647126	0.990028969255259	0.293484817639009	5.62948241992736	1.00206245916517	1.00206245916517	0.131474215456297	0.131474215456297	1.01219729774274	3.41450251303905	1.00206245916517	1.00206245916517	0.00154920799119176	0.00013680338856459	0.0127145825269864	0.00376911893507105	0.0179619842734029	0.000623706105710725	0.000623706105710725	0.00480180568178391	0.0161982032595273	0.0086439812654501	0.0086439812654501	4	0.306758563933752	GPD1.SORT1.SC1
GPD1.P8.F7	EMS	GPD1	P8	GPD1	NONE	SORT1	SC1	0.117152043377734	0.0152256941716637	0.961484405064005	0.285023048866165	5.60956987309865	0.962042070406741	0.962042070406741	0.130049862618927	0.130049862618927	1.00123145103269	3.37751080081795	0.962042070406741	0.962042070406741	0.00358911995619423	0.000243154454750417	0.0294564462239727	0.00873208766288834	0.0164039971700806	0.00422193720314803	0.00422193720314803	0.0325039659939004	0.109647470722761	0.0153638193726543	0.0153638193726539	4	0.225905778507647	GPD1.SORT1.SC1
GPD1.P8.F8	EMS	GPD1	P8	GPD1	NONE	SORT1	SC1	0.123984984693973	0.0162606146291551	1.01756338010244	0.301647135911736	5.63291440114355	1.02743396705236	1.02743396705236	0.1311624666572	0.1311624666572	1.00979719753355	3.40640611897229	1.02743396705236	1.02743396705236	0.00146653748145096	0.000299505570178043	0.0120360932443188	0.00356798714036856	0.0134893069059471	0.00280441736343433	0.00280441736343468	0.0215907253537107	0.0728332175386964	0.0189243889693162	0.0189243889693162	4	0.328889344682597	GPD1.SORT1.SC1
GPD1.P8.G1	EMS	GPD1	P8	GPD1	NONE	SORT1	SC1	0.124030760897504	0.0160434050883179	1.01793907227603	0.301758506338744	5.60785799189332	1.01370948828488	1.01370948828488	0.129198407977568	0.129198407977568	0.994676248675005	3.3553977651739	1.01370948828488	1.01370948828488	0.00791645333605553	0.00145049533051022	0.0649715208252249	0.0192601989772726	0.0294204463866037	0.00460687452611906	0.00460687452611933	0.035467532019068	0.119644635962242	0.0916501747077238	0.0916501747077238	4	0.592725409836066	GPD1.SORT1.SC1
GPD1.P8.G2	EMS.LOW	GPD1	P8	GPD1	NONE	SORT1	SC1	0.101802708223728	0.0155806835378493	0.835510107448951	0.247679147918935	5.56072195788956	0.984472227020102	0.984472227020102	0.151816685967193	0.151816685967193	1.16881046793036	3.94281459643737	0.984472227020102	0.984472227020102	0.0144356144665505	0.00369265237725122	0.118475254779403	0.0351208799171037	0.0273286396484345	0.0185312202305511	0.0185312202305511	0.142668666826726	0.481272299874874	0.233321837300174	0.233321837300175	4	0.0402221993622055	GPD1.SORT1.SC1
GPD1.P8.G4	EMS	GPD1	P8	GPD1	NONE	SORT1	SC1	0.121160307734829	0.0157634970869725	0.99438083230168	0.294774886689746	5.6085784162364	0.996023380176993	0.996023380176993	0.129998893953145	0.129998893953145	1.00083905206993	3.37618709915679	0.996023380176993	0.996023380176993	0.00360313393756749	0.00108912042739547	0.0295714610726653	0.0087661827378234	0.0234962126050529	0.00551350439322281	0.00551350439322281	0.0424475189187791	0.143190621377538	0.0688165451821451	0.0688165451821451	4	0.450066714564303	GPD1.SORT1.SC1
GPD1.P8.G7	EMS	GPD1	P8	GPD1	NONE	SORT1	SC1	0.1220413835297	0.016499954432798	1.00161195360373	0.296918484889963	5.62870421452614	1.04255675604519	1.04255675604519	0.135188354366365	0.135188354366365	1.04079181230337	3.51096200966498	1.04255675604519	1.04255675604519	0.00173212762252083	0.000743673581365424	0.0142158313983878	0.00421415010581016	0.0201742758519986	0.00541745498443767	0.00541745498443767	0.041708051094728	0.140696132655659	0.0469893368313598	0.0469893368313598	4	0.391649484536082	GPD1.SORT1.SC1
GPD1.P8.G8	EMS.LOW	GPD1	P8	GPD1	NONE	SORT1	SC1	0.121033616838295	0.0155753401995541	0.993341061096934	0.294466656252165	5.60968393230237	0.984134605879256	0.984134605879256	0.128691119990943	0.128691119990943	0.990770726003067	3.34222304419035	0.984134605879256	0.984134605879256	0.00201381210946331	0.000204825763604829	0.0165276582648678	0.00489946953321276	0.00167387020418213	0.000469885013469075	0.000469885013469075	0.00361756363582225	0.0122033324462908	0.0129420044478341	0.0129420044478341	3	0.386104904777104	GPD1.SORT1.SC1
GPD1.P8.G9	EMS	GPD1	P8	GPD1	NONE	SORT1	SC1	0.121315398780348	0.0161209712089782	0.99565368779213	0.295152212781301	5.62486987478206	1.01861053716135	1.01861053716135	0.132935722287111	0.132935722287111	1.02344918663706	3.45245914757242	1.01861053716135	1.01861053716135	0.0024458490243572	0.000477377054926666	0.0200734500761363	0.00595058631406801	0.0143505906760916	0.00516474563483808	0.00516474563483808	0.0397624854194283	0.134133045693845	0.0301632756515636	0.0301632756515636	4	0.389818331109515	GPD1.SORT1.SC1
GPD1.P8.H1	EMS.LOW	GPD1	P8	GPD1	NONE	SORT1	SC1	0.094722349795028	0.00854506449329365	0.777400543030104	0.230453111665293	5.53985202020946	0.539923595220163	0.539923595220162	0.0896857543261466	0.0896857543261466	0.690475146475552	2.32921894584132	0.539923595220163	0.539923595220162	0.00725840965639362	0.0017580230642719	0.0595708575708448	0.017659222925497	0.0197960006285799	0.0134125037317379	0.0134125037317379	0.103260551782812	0.348334671853492	0.111081447552163	0.111081447552163	4	0.00369420215495126	GPD1.SORT1.SC1
GPD1.P8.H10	EMS.HIGH	GPD1	P8	GPD1	NONE	SORT1	SC1	0.130687704877588	0.0166344316393767	1.07257361075863	0.317954403692553	5.60661169713934	1.05105375649593	1.05105375649593	0.127282248102975	0.127282248102975	0.979924064451087	3.30563338601806	1.05105375649593	1.05105375649593	0.00230345136258373	0.00135459858403778	0.0189047710914172	0.00560414237216225	0.0151790160778248	0.0102014530668893	0.0102014530668893	0.0785392268097423	0.264940825185014	0.0855908973124556	0.0855908973124556	4	0.0438091320444262	GPD1.SORT1.SC1
GPD1.P8.H3	EMS	GPD1	P8	GPD1	NONE	SORT1	SC1	0.121733881246055	0.0154755021133762	0.99908823620434	0.29617035249815	5.58817142295512	0.977826293230312	0.977826293230312	0.127060331914826	0.127060331914826	0.978215570012161	3.29987002489447	0.977826293230312	0.977826293230312	0.00386376439505437	0.000844937136429819	0.0317104943590963	0.00940027912640086	0.0159014306648924	0.00307941740670023	0.00307941740670023	0.0237079032330896	0.079975213675031	0.0533877183483229	0.0533877183483229	4	0.47883136852896	GPD1.SORT1.SC1
GPD1.P8.H4	EMS.LOW	GPD1	P8	GPD1	NONE	SORT1	SC1	0.122293414083482	0.0152627757838244	1.00368040618956	0.297531658290742	5.60776200493528	0.964385088106615	0.964385088106615	0.124848998940362	0.124848998940362	0.9611908990271	3.24243973734896	0.964385088106615	0.964385088106615	0.00336534199935108	0.000375965384822127	0.0276198669420535	0.0081876509318716	0.0161996516788044	0.00352064438843796	0.00352064438843833	0.0271048336278135	0.091434271504245	0.0237555354217402	0.0237555354217402	4	0.472082262210797	GPD1.SORT1.SC1
GPD1.P8.H6	EMS.HIGH	GPD1	P8	GPD1	NONE	SORT1	SC1	0.123997294781009	0.011587500788577	1.01766441083453	0.301677085526249	5.55764981609983	0.732161248202994	0.732161248202994	0.0935274019050858	0.0935274019050858	0.720051328275052	2.42898995620234	0.732161248202994	0.732161248202994	0.0140230044734845	0.00132254123954842	0.115088902631643	0.0341170275315575	0.0202857401217676	0.00554482061436419	0.00554482061436419	0.0426886171014524	0.144003931541928	0.0835653401380801	0.0835653401380801	4	0.784820512820513	GPD1.SORT1.SC1
GPD1.P8.H8	EMS	GPD1	P8	GPD1	NONE	SORT1	SC1	0.126307509973499	0.0161721925228578	1.03662469369327	0.307297683842041	5.62165106348185	1.02184697802888	1.02184697802888	0.128078818461632	0.128078818461632	0.98605672218703	3.32632102794092	1.02184697802888	1.02184697802888	0.00187035921130193	0.000416364328069222	0.0153503187967102	0.00455045827208777	0.0140002251031135	0.00455417631948345	0.00455417631948345	0.035061817619724	0.118276016584161	0.0263081601208499	0.0263081601208499	4	0.171592775041051	GPD1.SORT1.SC1
GPD1.P8.H9	EMS	GPD1	P8	GPD1	NONE	SORT1	SC1	0.125869150247564	0.01652937941714	1.03302700962271	0.30623118408682	5.61299697545096	1.04441598640532	1.04441598640532	0.131204281505992	0.131204281505992	1.01011912283886	3.40749208785056	1.04441598640532	1.04441598640532	0.00513893708132979	0.0012147234751382	0.0421760280046692	0.0125026885799106	0.0118837375214987	0.00479297033717022	0.00479297033717022	0.0369002515558448	0.124477709978269	0.076752828069311	0.076752828069311	4	0.341002465078061	GPD1.SORT1.SC1
GPD1.SHAM.P1.A2	SHAM	GPD1	P1	GPD1	NONE	SORT1	SC1	0.121052185880405	0.0164654291602555	0.993493460012825	0.294511833483769	5.61360390203273	1.04037526176955	1.04037526176955	0.135557411839881	0.135557411839881	1.04363312210779	3.52054676106587	1.04037526176955	1.04037526176955	0.0108954096795672	0.00236419830434438	0.0894202626915384	0.0265077995737835	0.016245577982483	0.00763485012566334	0.00763485012566334	0.0587793936556007	0.198283860073071	0.149382892229408	0.149382892229408	4	0.718904448105437	GPD1.SORT1.SC1
GPD1.SHAM.P1.B1	SHAM	GPD1	P1	GPD1	NONE	SORT1	SC1	0.124566054435104	0.0164978243280427	1.02233230668914	0.303060839543749	5.6156962841625	1.04242216445508	1.04242216445508	0.132422485981371	0.132422485981371	1.0194978688827	3.43912994344181	1.04242216445508	1.04242216445508	0.00118171813049728	0.000805611942387039	0.00969853807834357	0.00287504079949134	0.0151824810054547	0.00568308912367443	0.00568308912367443	0.0437531224951565	0.147594887919758	0.0509029389570175	0.0509029389570175	3	0.335664335664336	GPD1.SORT1.SC1
GPD1.SHAM.P1.C11	SHAM	GPD1	P1	GPD1	NONE	SORT1	SC1	0.122744445049056	0.015441082903018	1.00738208502587	0.298628986320495	5.62107149467468	0.975651500539653	0.975651500539653	0.125751451773014	0.125751451773014	0.968138727659357	3.265877241458	0.975651500539653	0.975651500539653	0.00206561506620899	0.000777726622472844	0.0169528129067433	0.00502550264579239	0.0179103750198432	0.00421864776037171	0.00421864776037171	0.0324786411415902	0.109562040963119	0.0491409929595654	0.0491409929595654	3	0.455953016550988	GPD1.SORT1.SC1
GPD1.SHAM.P1.D6	SHAM	GPD1	P1	GPD1	NONE	SORT1	SC1	0.12220128590069	0.0166024802619574	1.00292429636453	0.297307516613066	5.62067242118545	1.0490348948967	1.0490348948967	0.135996361481195	0.135996361481195	1.04701251965156	3.53194667433527	1.0490348948967	1.0490348948967	0.00424409343387418	0.000716028860595111	0.0348319118698383	0.0103255941195609	0.0126274781641279	0.00771659219889035	0.00771659219889035	0.0594087117720491	0.200406774543301	0.0452425931948574	0.0452425931948574	4	0.5229802143446	GPD1.SORT1.SC1
GPD1.SHAM.P1.E7	SHAM	GPD1	P1	GPD1	NONE	SORT1	SC1	0.118195229150007	0.0149510743080549	0.970045987284045	0.287561049747533	5.61631295494256	0.944690095568527	0.944690095568527	0.126543299323461	0.126543299323461	0.974235025309844	3.2864422278438	0.944690095568527	0.944690095568527	0.00308136335550882	0.000482169243156822	0.0252892115855364	0.00749674997490092	0.00610419266726512	0.00464446154852105	0.00464446154852105	0.0357569080185604	0.120620804422372	0.0304660721372126	0.0304660721372126	4	0.262071811803549	GPD1.SORT1.SC1
GPD1.SHAM.P1.F10	SHAM	GPD1	P1	GPD1	NONE	SORT1	SC1	0.122230584577093	0.016134198406052	1.00316475499963	0.297378798323871	5.62889219145469	1.0194463033284	1.0194463033284	0.13198406872866	0.13198406872866	1.01612257010691	3.42774385677875	1.0194463033284	1.0194463033284	0.00154221504392022	0.000435230050855435	0.0126571903590533	0.00375210556428897	0.00789128663480089	0.0020668965565391	0.0020668965565391	0.0159126799272533	0.0536791450855966	0.0275001989733545	0.0275001989733545	3	0.432794259398094	GPD1.SORT1.SC1
GPD1.SHAM.P1.G4	SHAM	GPD1	P1	GPD1	NONE	SORT1	SC1	0.125094095265513	0.0163130247826009	1.02666601704568	0.304345527399546	5.62596760736498	1.03074552526199	1.03074552526199	0.13038697294075	0.13038697294075	1.00382680522899	3.38626585622589	1.03074552526199	1.03074552526199	0.00387887406517691	0.000713856798484224	0.0318345016898242	0.00943703993843197	0.00968745786623463	0.00309751413885158	0.00309751413885158	0.0238472268511657	0.0804452019323769	0.0451053505111	0.0451053505111	4	0.371192565823438	GPD1.SORT1.SC1
GPD1.SHAM.P1.H9	SHAM	GPD1	P1	GPD1	NONE	SORT1	SC1	0.125203201372508	0.0159471392536316	1.02756146724312	0.304610975225883	5.61693511847711	1.00762688989122	1.00762688989122	0.12727777053949	0.12727777053949	0.979889592462461	3.30551709970506	1.00762688989122	1.00762688989122	0.00322688660305566	0.00102332027750396	0.026483542721864	0.00785079825695235	0.0198231761127877	0.00485379842591983	0.00485379842591983	0.0373685565146946	0.126057469638196	0.064658934256756	0.064658934256756	4	0.337358101135191	GPD1.SORT1.SC1
GPD1.SHAM.P2.A10	SHAM	GPD1	P2	GPD1	NONE	SORT1	SC1	0.12607655952509	0.014966151096539	1.03472924869645	0.306735796921039	5.58509819860675	0.94564272896867	0.94564272896867	0.119076782099821	0.119076782099821	0.916751597619568	3.09253012321335	0.94564272896867	0.94564272896867	0.0138537767567644	0.00125721874564622	0.11370002535866	0.0337053078689591	0.0118968603176513	0.00709810379722914	0.00709810379722914	0.0546470762933807	0.184344079706689	0.0794379101129359	0.0794379101129359	4	0.669546436285097	GPD1.SORT1.SC1
GPD1.SHAM.P2.B3	SHAM	GPD1	P2	GPD1	NONE	SORT1	SC1	0.123862865524807	0.0161340372825164	1.01656112975043	0.301350028179619	5.6250064556587	1.01943612266813	1.01943612266813	0.13027605280373	0.13027605280373	1.00297285023434	3.38338516144261	1.01943612266813	1.01943612266813	0.00427012789164389	0.000598712336702881	0.035045580572647	0.0103889342057871	0.00972432256976932	0.00313609918381242	0.00313609918381242	0.024144286454123	0.0814472899275482	0.0378298979005932	0.0378298979005932	4	0.462480699948533	GPD1.SORT1.SC1
GPD1.SHAM.P2.C9	SHAM	GPD1	P2	GPD1	NONE	SORT1	SC1	0.125451569899168	0.0164682868417079	1.02959986502268	0.305215239160766	5.61105359460679	1.04055582560789	1.04055582560789	0.131238942793386	0.131238942793386	1.0103859741094	3.40839227236583	1.04055582560789	1.04055582560789	0.00477218803375983	0.00082556673451701	0.039166063520535	0.0116104127928797	0.0162625021578099	0.00256869040278446	0.00256869040278446	0.0197759041604675	0.066711178348444	0.0521637911269637	0.0521637911269639	4	0.356311179804225	GPD1.SORT1.SC1
GPD1.SHAM.P2.D1	SHAM	GPD1	P2	GPD1	NONE	SORT1	SC1	0.128815985345655	0.017682736258787	1.0572121276063	0.313400635851785	5.62371220088663	1.11729133720022	1.11729133720022	0.137270345516751	0.137270345516751	1.05682070290394	3.56503317480139	1.11729133720022	1.11729133720022	0.00619879563686097	0.00104537033880159	0.0508744462595782	0.0150812532225297	0.0210731014037707	0.00470829949933757	0.00470829949933757	0.0362483853860842	0.122278732881828	0.0660521769151373	0.0660521769151373	4	0.198846074593035	GPD1.SORT1.SC1
GPD1.SHAM.P2.E12	SHAM	GPD1	P2	GPD1	NONE	SORT1	SC1	0.11484233182751	0.01436459470339	0.942528255672941	0.279403675878161	5.60801733609337	0.907633128131655	0.907633128131655	0.125058796890415	0.125058796890415	0.962806097242041	3.24788837703242	0.907633128131655	0.907633128131655	0.00358876959847608	0.000613701519716967	0.0294535707855893	0.00873123526610407	0.00524711817630368	0.00222766164637537	0.00222766164637537	0.0171503826124424	0.0578543577031436	0.0387769959112319	0.0387769959112319	3	0.15195027861123	GPD1.SORT1.SC1
GPD1.SHAM.P2.F2	SHAM	GPD1	P2	GPD1	NONE	SORT1	SC1	0.12690857030399	0.0179005402652088	1.04155768604755	0.308760023234592	5.6326753182655	1.13105337753273	1.13105337753273	0.140743180355922	0.140743180355922	1.08355745906191	3.65522578971501	1.13105337753273	1.13105337753273	0.00866764199298631	0.00198631531303364	0.0711366388895448	0.0210877904993581	0.00705410900709575	0.00609124054742332	0.00609124054742332	0.0468954098764109	0.158194944039166	0.125506192012441	0.125506192012441	4	0.388825894237707	GPD1.SORT1.SC1
GPD1.SHAM.P2.G11	SHAM	GPD1	P2	GPD1	NONE	SORT1	SC1	0.117984346820196	0.0149462265439986	0.96831524434888	0.287047987210495	5.61050285097058	0.944383787500273	0.944383787500273	0.126538917411815	0.126538917411815	0.974201289728229	3.28632842569429	0.944383787500273	0.944383787500273	0.00418268719013452	0.00134379222620154	0.0343279416101067	0.0101761968550709	0.00525408135269805	0.00761810354159605	0.00761810354159605	0.0586504645946408	0.197848936364385	0.0849080929194929	0.0849080929194929	3	0.316478797638218	GPD1.SORT1.SC1
GPD1.SHAM.P2.H5	SHAM	GPD1	P2	GPD1	NONE	SORT1	SC1	0.126991825473972	0.0171673871204998	1.04224097372458	0.308962577468372	5.63089137125858	1.08472877904095	1.08472877904095	0.134986874135503	0.134986874135503	1.03924065077318	3.50572938855963	1.08472877904095	1.08472877904095	0.00477264507584675	0.00167660993279394	0.0391698145335474	0.011611524745564	0.00433430078342338	0.00854827764064491	0.00854827764064491	0.0658117144733362	0.22200638646017	0.105937323633589	0.105937323633589	3	0.266695251366706	GPD1.SORT1.SC1
GPD1.SHAM.P3.A3	SHAM	GPD1	P3	GPD1	NONE	SORT1	SC1	0.113889667723311	0.0180129470148788	0.934709598370491	0.277085908132115	5.63160040494248	1.13815584661959	1.13815584661959	0.158472280536696	0.158472280536695	1.22005074203841	4.1156663172441	1.13815584661959	1.13815584661959	0.00766552948166372	0.00095758868420146	0.0629121510874034	0.0186497181017377	0.0191307905482911	0.010142467504305	0.0101424675043055	0.0780851071418932	0.263408917571217	0.0605056551090956	0.0605056551090956	3	0.18565626336041	GPD1.SORT1.SC1
GPD1.SHAM.P3.B6	SHAM	GPD1	P3	GPD1	NONE	SORT1	SC1	0.122202184164525	0.0162739952502218	1.00293166855066	0.297309702028615	5.63632091801168	1.02827942738076	1.02827942738076	0.133141815244402	0.133141815244402	1.02503586075206	3.45781156529288	1.02827942738076	1.02827942738076	0.00266762625095232	0.000607455089617691	0.0218936090645884	0.00649015540284099	0.0249580697129588	0.00221800256811	0.00221800256811	0.0170760190356352	0.0576035028347865	0.0383823125242176	0.0383823125242176	4	0.44146190377865	GPD1.SORT1.SC1
GPD1.SHAM.P3.C4	SHAM	GPD1	P3	GPD1	NONE	SORT1	SC1	0.120496762873949	0.015277952847412	0.988935020027288	0.293160526633748	5.62420051487226	0.965344057432539	0.965344057432539	0.12662711383301	0.12662711383301	0.974880298755921	3.28861896533177	0.965344057432539	0.965344057432539	0.00622689055274166	0.00143214366727084	0.0511050254513908	0.0151496062648761	0.0121396238273145	0.00662275448043299	0.00662275448043299	0.0509874439291602	0.171998834434546	0.090490616929985	0.090490616929985	4	0.520201500976663	GPD1.SORT1.SC1
GPD1.SHAM.P3.D9	SHAM	GPD1	P3	GPD1	NONE	SORT1	SC1	0.125152914782963	0.016135454510768	1.02714875765448	0.304488631332803	5.6170034190275	1.01952567084807	1.01952567084807	0.128862421222849	0.128862421222849	0.992089544627953	3.3466718898047	1.01952567084807	1.01952567084807	0.00382478327553945	0.000905224037549237	0.0313905704599923	0.00930544068217046	0.00878458154560548	0.00373811486866891	0.00373811486866891	0.0287791013286302	0.0970821736323065	0.0571969722659038	0.0571969722659038	4	0.350519707728723	GPD1.SORT1.SC1
GPD1.SHAM.P3.E12	SHAM	GPD1	P3	GPD1	NONE	SORT1	SC1	0.11765271115403	0.0153451694062307	0.965593460656605	0.286241139920783	5.61605553056861	0.969591164768499	0.969591164768499	0.130131462555741	0.130131462555741	1.00185967486542	3.37963002387889	0.969591164768499	0.969591164768499	0.00797094857042362	0.00182434535214598	0.0654187713936739	0.0193927822203853	0.0118914229761242	0.00734855242045656	0.00734855242045656	0.0565752370264538	0.190848453590423	0.11527204999177	0.11527204999177	4	0.413771776105556	GPD1.SORT1.SC1
GPD1.SHAM.P3.F2	SHAM	GPD1	P3	GPD1	NONE	SORT1	SC1	0.120247915970133	0.0159081011825898	0.986892696134595	0.29255509883939	5.62347431025016	1.00516025249089	1.00516025249089	0.132312144440026	0.132312144440026	1.01864836839631	3.43626427530369	1.00516025249089	1.00516025249089	0.000996565505359408	0.000286060528612206	0.00817896269157094	0.00242457690487359	0.00756460351828744	0.00341461065444725	0.00341461065444725	0.0262884982068919	0.0886804809612012	0.0180748582038301	0.0180748582038301	3	0.28887463930747	GPD1.SORT1.SC1
GPD1.SHAM.P3.G8	SHAM	GPD1	P3	GPD1	NONE	SORT1	SC1	0.126595630555146	0.0175233396624005	1.03898934255509	0.307998661855352	5.63262844325972	1.10721979432838	1.10721979432838	0.13833312114205	0.13833312114205	1.06500282905165	3.5926344046759	1.10721979432838	1.10721979432838	0.00622918305711187	0.0012486102418954	0.0511238403788713	0.0151551837739512	0.00382074808600374	0.00367959570965167	0.00367959570965167	0.0283285724213619	0.0955623789346684	0.0788939780807918	0.0788939780807918	3	0.354498493327594	GPD1.SORT1.SC1
GPD1.SHAM.P3.H5	SHAM	GPD1	P3	GPD1	NONE	SORT1	SC1	0.124664448188583	0.0161077191163856	1.02313983899331	0.303300224933857	5.62228958818828	1.01777319796018	1.01777319796018	0.129208602929833	0.129208602929833	0.994754737853261	3.35566253716747	1.01777319796018	1.01777319796018	8.18533065994657e-05	0.000286593116172019	0.000671782373821624	0.000199143594376237	0.00490843595000729	0.00229825111791628	0.00229825111791628	0.017693838772989	0.0596876291711199	0.0181085099791084	0.0181085099791084	3	0.327457264957265	GPD1.SORT1.SC1
GPD1.SHAM.P4.A2	SHAM	GPD1	P4	GPD1	NONE	SORT1	SC1	0.112529774163207	0.0148533051432538	0.923548747796417	0.273777378485864	5.61437979253517	0.938512508611457	0.938512508611457	0.131907819575538	0.131907819575538	1.0155355410345	3.4257635983376	0.938512508611457	0.938512508611457	0.00491477133466895	0.00109080941843007	0.0403362660735109	0.0119573083823275	0.00321306653405155	0.00528026642260292	0.00528026642260292	0.0406518600302804	0.137133223475943	0.0689232648110482	0.0689232648110482	3	0.110394496399011	GPD1.SORT1.SC1
GPD1.SHAM.P4.B1	SHAM	GPD1	P4	GPD1	NONE	SORT1	SC1	0.12979825692064	0.0172068916623138	1.06527377786571	0.315790436584617	5.61945523155896	1.08722489059873	1.08722489059873	0.132415932300183	0.132415932300183	1.01944741322212	3.4389597385023	1.08722489059873	1.08722489059873	0.00626330958321672	0.00156488007805288	0.0514039219011621	0.0152382113186464	0.00839768697764792	0.00636407954673859	0.00636407954673859	0.0489959502513213	0.165280815938712	0.0988776244455307	0.0988776244455307	3	0.134331550802139	GPD1.SORT1.SC1
GPD1.SHAM.P4.C11	SHAM	GPD1	P4	GPD1	NONE	SORT1	SC1	0.123103950913147	0.0159462304420847	1.01033260361596	0.299503639928867	5.61554936455413	1.00756946624062	1.00756946624062	0.129559906170591	0.129559906170591	0.997459360883331	3.3647861953254	1.00756946624062	1.00756946624062	0.00316246683644426	0.0002775574507534	0.0259548400275826	0.00769406929382497	0.0181155915778829	0.00167210886239744	0.00167210886239744	0.0128732775942136	0.0434261569305803	0.0175375875522658	0.0175375875522658	4	0.44663094992788	GPD1.SORT1.SC1
GPD1.SHAM.P4.D6	SHAM	GPD1	P4	GPD1	NONE	SORT1	SC1	0.123281810007668	0.0160976539649934	1.01179231990216	0.299936359153621	5.62458602696643	1.01713722701691	1.01713722701691	0.130568199316121	0.130568199316121	1.00522203582074	3.39097246665886	1.01713722701691	1.01713722701691	0.00170742501250512	0.000491890648905055	0.0140130933700133	0.00415405031566939	0.00138919249095054	0.003090982310878	0.003090982310878	0.0237969394347219	0.0802755645403291	0.0310803233633189	0.0310803233633189	3	0.420917273896271	GPD1.SORT1.SC1
GPD1.SHAM.P4.E7	SHAM	GPD1	P4	GPD1	NONE	SORT1	SC1	0.117088701042594	0.0153008308473757	0.960964545011529	0.284868941221403	5.6335876070827	0.966789613753561	0.96678961375356	0.130695934262257	0.130695934262257	1.00620544512923	3.39428985701613	0.966789613753561	0.96678961375356	0.00310914005464728	0.000652139787832856	0.0255171791247759	0.00756432881729741	0.00881310536839331	0.00510626266471464	0.00510626266471464	0.0393122351242044	0.132614190854027	0.0412057345043054	0.0412057345043058	3	0.219660582772975	GPD1.SORT1.SC1
GPD1.SHAM.P4.F10	SHAM	GPD1	P4	GPD1	NONE	SORT1	SC1	0.121027637504894	0.0141526485316734	0.993291987810187	0.294452108935814	5.61706412960092	0.894241217618139	0.894241217618139	0.116964492992956	0.116964492992956	0.90048944828025	3.03767209315306	0.894241217618139	0.894241217618139	0.00320294249869614	0.00020787602818211	0.0262870298632664	0.00779254386010063	0.00868448945820648	0.00168653997623518	0.00168653997623518	0.0129843802494333	0.0438009458144293	0.0131347367342002	0.0131347367342002	3	0.442169578732983	GPD1.SORT1.SC1
GPD1.SHAM.P4.G4	SHAM	GPD1	P4	GPD1	NONE	SORT1	SC1	0.122464790469529	0.0159428339944419	1.00508691791424	0.297948605521423	5.61644605714816	1.00735486022756	1.00735486022756	0.130179743663996	0.130179743663997	1.00223138278654	3.38088392727659	1.00735486022756	1.00735486022756	0.00473131081323812	0.000637324653740627	0.0388305780358538	0.0115109612623188	0.00351667087826114	0.00068229883454976	0.000682298834550162	0.00525290099041368	0.0177199086309784	0.0402696338500607	0.0402696338500607	3	0.567031317031317	GPD1.SORT1.SC1
GPD1.SHAM.P4.H9	SHAM	GPD1	P4	GPD1	NONE	SORT1	SC1	0.121050975692995	0.0148096404903357	0.993483527823103	0.294508889179128	5.62203788390125	0.935753538634571	0.935753538634571	0.122297258888888	0.122297258888888	0.941545492696434	3.17616877472603	0.935753538634571	0.935753538634571	0.00199377744838135	0.000735765091748342	0.0163632307940711	0.0048507265491388	0.00795308678537898	0.0040996781132794	0.0040996781132794	0.0315627143579003	0.106472293231484	0.0464896354949732	0.0464896354949732	3	0.390908116221722	GPD1.SORT1.SC1
GPD1.SHAM.P5.A10	SHAM	GPD1	P5	GPD1	NONE	SORT1	SC1	0.120073001562346	0.0152917077958425	0.985457147334432	0.292129543839576	5.60417520102941	0.966213169797283	0.966213169797283	0.12709213341702	0.12709213341702	0.978460404289916	3.30069593824015	0.966213169797283	0.966213169797283	0.00661416870742034	0.00167333325585835	0.0542834753990777	0.0160918279899367	0.0343703906013547	0.00818540109974633	0.00818540109974633	0.0630179906025595	0.212582159386282	0.105730285384455	0.105730285384455	6	0.477421961814325	GPD1.SORT1.SC1
GPD1.SHAM.P5.B3	SHAM	GPD1	P5	GPD1	NONE	SORT1	SC1	0.121123233727053	0.0159468476614801	0.994076560354876	0.294684688120216	5.62033130438317	1.00760846551503	1.00760846551503	0.131688158609158	0.131688158609158	1.01384440915881	3.42005880733262	1.00760846551503	1.00760846551503	0.00209364177993693	0.000374678911971027	0.0171828323532457	0.005093689756884	0.0137025053860616	0.00372887961979746	0.00372887961979746	0.0287080007411922	0.0968423259909145	0.023674249078324	0.023674249078324	6	0.321854170874571	GPD1.SORT1.SC1
GPD1.SHAM.P5.C9	SHAM	GPD1	P5	GPD1	NONE	SORT1	SC1	0.122398169690866	0.0161308612875677	1.00454015118367	0.297786521643882	5.62398211915765	1.01923544605388	1.01923544605388	0.131772248454068	0.131772248454068	1.01449180236431	3.42224269552522	1.01923544605388	1.01923544605388	0.00553123044966177	0.000886330715046324	0.045395638563618	0.0134571119827651	0.0192031931648858	0.00340670207374194	0.00340670207374194	0.0262276114087362	0.0884750880740885	0.0560031895133668	0.0560031895133668	7	0.547614254076908	GPD1.SORT1.SC1
GPD1.SHAM.P5.D1	SHAM	GPD1	P5	GPD1	NONE	SORT1	SC1	0.12290286001326	0.015631490806487	1.0086822204159	0.299014399282842	5.62706915611665	0.987682506259975	0.987682506259975	0.12719359675003	0.12719359675003	0.979241552982351	3.30333103139771	0.987682506259975	0.987682506259975	0.00139544230474973	0.000253500068528691	0.0114526044574163	0.00339501735308331	0.00146318505225953	0.00221652644856951	0.00221652644856951	0.0170646546460143	0.0575651666951691	0.0160175114530707	0.0160175114530707	4	0.390927835051546	GPD1.SORT1.SC1
GPD1.SHAM.P5.E12	SHAM	GPD1	P5	GPD1	NONE	SORT1	SC1	0.119973262381698	0.0157179672634871	0.984638572907543	0.291886885115579	5.62549937227291	0.993146558591236	0.993146558591236	0.130919584540639	0.130919584540639	1.00792729002963	3.4000982540081	0.993146558591236	0.993146558591236	0.00507444919356542	0.00107500984475219	0.0416467662298586	0.0123457938825962	0.014377892968237	0.00458733953470661	0.00458733953470661	0.0353171354911205	0.119137294830457	0.0679249619158759	0.0679249619158759	7	0.40290088638195	GPD1.SORT1.SC1
GPD1.SHAM.P5.F2	SHAM	GPD1	P5	GPD1	NONE	SORT1	SC1	0.117399614567067	0.0154136448168055	0.963516258976438	0.285625372932913	5.61639427519635	0.973917813197045	0.973917813197045	0.131278319689188	0.131278319689188	1.01068913003534	3.40941492543287	0.973917813197045	0.973917813197045	0.00141334397236399	0.00044418137009494	0.0115995261306511	0.00343857090738845	0.0109776810946192	0.00272967995167422	0.00272967995167422	0.0210153349171755	0.0708922203675834	0.0280657919503926	0.0280657919503926	7	0.160592025775272	GPD1.SORT1.SC1
GPD1.SHAM.P5.G11	SHAM	GPD1	P5	GPD1	NONE	SORT1	SC1	0.125052624381949	0.0164038994330999	1.0263256592793	0.304244631526697	5.61658858350038	1.03648747935142	1.03648747935142	0.131110844200775	0.131110844200775	1.00939976514944	3.40506543778561	1.03648747935142	1.03648747935142	0.00495334924771712	0.00111565170635804	0.0406528807966202	0.0120511658523201	0.0156634432840058	0.00566909626287483	0.00566909626287483	0.0436453938744587	0.147231480857791	0.0704929355165303	0.0704929355165303	8	0.378984414278532	GPD1.SORT1.SC1
GPD1.SHAM.P5.H5	SHAM	GPD1	P5	GPD1	NONE	SORT1	SC1	0.121401655915325	0.0155068386099658	0.996361613046486	0.295362070594182	5.60570172759503	0.979806303318423	0.979806303318423	0.127720906836695	0.127720906836695	0.983301222347497	3.31702574415807	0.979806303318423	0.979806303318423	0.00132202238642044	0.000505935533812103	0.0108500361670217	0.00321639162564093	0.00364768873182326	0.00349244848254825	0.00349244848254825	0.0268877582138223	0.0907019987069943	0.0319677554897154	0.0319677554897154	8	0.261983720229123	GPD1.SORT1.SC1
GPD1.SHAM.P6.A3	SHAM	GPD1	P6	GPD1	NONE	SORT1	SC1	0.116210097890573	0.0150512875624502	0.953753717060504	0.282731358795077	5.60882789281602	0.951022113383522	0.951022113383522	0.12932856013764	0.12932856013764	0.995678267696474	3.35877793273071	0.951022113383522	0.951022113383522	0.00764343320484649	0.00149644351077108	0.062730803626812	0.0185959593451213	0.0071353871463423	0.00500348330176572	0.00500348330176572	0.0385209545443678	0.129944919226445	0.0945534303472504	0.0945534303472504	4	0.328438469493278	GPD1.SORT1.SC1
GPD1.SHAM.P6.B6	SHAM	GPD1	P6	GPD1	NONE	SORT1	SC1	0.123565035191882	0.0165670383225265	1.01411679150241	0.30062542699395	5.62142895611597	1.04679548062732	1.04679548062732	0.134033667127192	0.134033667127192	1.03190207450061	3.48097375328902	1.04679548062732	1.04679548062732	0.00291477940290618	0.000924681158524991	0.0239220320815053	0.00709146241273772	0.023849120320146	0.00555537120169862	0.00555537120169862	0.0427698442527423	0.1442779396951	0.058426378868758	0.058426378868758	4	0.408936825885978	GPD1.SORT1.SC1
GPD1.SHAM.P6.C4	SHAM	GPD1	P6	GPD1	NONE	SORT1	SC1	0.12217961522495	0.0160125169070474	1.00274644187587	0.297254793315272	5.60031762351138	1.01175780519408	1.01175780519408	0.131041361493263	0.131041361493263	1.00886482977417	3.40326090996556	1.01175780519408	1.01175780519408	0.000618847534127402	0.000698211971077604	0.00507897460445827	0.00150561446368966	0.0157727653930781	0.00509859790002137	0.00509859790002137	0.039253225423458	0.132415130085989	0.0441168253259935	0.0441168253259935	3	0.418404644162546	GPD1.SORT1.SC1
GPD1.SHAM.P6.D9	SHAM	GPD1	P6	GPD1	NONE	SORT1	SC1	0.124652820074829	0.0160562383044057	1.02304440531829	0.30327193451451	5.61986775262231	1.01452036059296	1.01452036059296	0.128790991872833	0.128790991872833	0.991539622387954	3.34481680594443	1.01452036059296	1.01452036059296	0.00144214592666044	0.000512922651843619	0.0118359080928699	0.00350864412668726	0.0109472945626394	0.00300064380320968	0.00300064380320968	0.0231014388529063	0.0779293930086272	0.0324092395640351	0.0324092395640351	4	0.295644114921223	GPD1.SORT1.SC1
GPD1.SHAM.P6.E12	SHAM	GPD1	P6	GPD1	NONE	SORT1	SC1	0.117516760003868	0.0153480542799956	0.964477689160335	0.285910379908421	5.61864235584997	0.969773446764863	0.969773446764862	0.130560670051832	0.130560670051832	1.00516406931422	3.39077692495703	0.969773446764863	0.969773446764862	0.00433741236586097	0.000909308676219396	0.0355977943522556	0.0105526328100093	0.017488044671468	0.00456145106299983	0.00456145106299983	0.0351178246147376	0.118464948154762	0.0574550619266342	0.0574550619266342	4	0.277066115702479	GPD1.SORT1.SC1
GPD1.SHAM.P6.G8	SHAM	GPD1	P6	GPD1	NONE	SORT1	SC1	0.123884624073151	0.0162239530082331	1.01673970542276	0.301402965265557	5.63422949428592	1.02511748668053	1.02511748668053	0.13101060277518	0.13101060277518	1.00862802371135	3.40246207865231	1.02511748668053	1.02511748668053	0.0028414561480331	7.47029388437726e-05	0.0233202571226024	0.0069130718609888	0.0133699631973161	0.0033351465617408	0.0033351465617408	0.0256767178693846	0.086616727674657	0.00472013749523816	0.00472013749523816	3	0.426864707781724	GPD1.SORT1.SC1
GPD1.SHAM.P6.H5	SHAM	GPD1	P6	GPD1	NONE	SORT1	SC1	0.123010530452382	0.015086434608799	1.00956588787161	0.299276354225723	5.61448066822406	0.953242894705992	0.953242894705992	0.122742327786648	0.122742327786648	0.944972001339665	3.18772761053735	0.953242894705992	0.953242894705992	0.00358088345127866	0.000246266024945903	0.0293888479917932	0.00871204879992591	0.021690946254761	0.004828119771422	0.004828119771422	0.0371708609848019	0.125390572102364	0.015560425281017	0.0155604252810169	4	0.480457873569145	GPD1.SORT1.SC1
GPD1.SHAM.P7.A2	SHAM	GPD1	P7	GPD1	NONE	SORT1	SC1	0.114355289573116	0.0148663188196349	0.938531026783831	0.278218734802685	5.61558817669944	0.939334783381209	0.939334783381209	0.129968596975502	0.129968596975502	1.00060580086708	3.37540025965415	0.939334783381209	0.939334783381209	0.00126428438032256	0.000667368088136193	0.0103761716842332	0.00307591893682584	0.00432432452825331	0.00442386526494578	0.00442386526494578	0.0340585752971833	0.114891722396513	0.0421679412442693	0.0421679412442693	3	0.128257372654155	GPD1.SORT1.SC1
GPD1.SHAM.P7.B1	SHAM	GPD1	P7	GPD1	NONE	SORT1	SC1	0.121148441858108	0.0153219365800693	0.994283447270307	0.294746017809076	5.613249424538	0.968123188600731	0.968123188600731	0.126470969499273	0.126470969499273	0.97367817047459	3.28456375786703	0.968123188600731	0.968123188600731	0.000169805738027905	0.000583508256990209	0.00139362118062085	0.000413125949597191	0.00985686460683936	0.00475878026055345	0.00475878026055345	0.0366370280557769	0.123589763226697	0.0368692215491246	0.0368692215491246	3	0.351660083271058	GPD1.SORT1.SC1
GPD1.SHAM.P7.C11	SHAM	GPD1	P7	GPD1	NONE	SORT1	SC1	0.121143373371787	0.0153469815108679	0.994241849442266	0.294733686522461	5.60550130814787	0.969705663383624	0.969705663383624	0.12666100708578	0.12666100708578	0.975141237060415	3.28949920330359	0.969705663383624	0.969705663383624	0.00316533026246004	0.000589419963777837	0.0259783405947044	0.00770103581689762	0.00601211090139424	0.00199069653952142	0.00199069653952142	0.0153260291452299	0.0517001627528502	0.0372427552989475	0.0372427552989473	3	0.448798718633209	GPD1.SORT1.SC1
GPD1.SHAM.P7.D6	SHAM	GPD1	P7	GPD1	NONE	SORT1	SC1	0.124932852732955	0.0165162089334637	1.02534267537773	0.303953235153405	5.63692987815026	1.04358380369882	1.04358380369882	0.132199335118747	0.132199335118747	1.01777986889804	3.43333451672202	1.04358380369882	1.04358380369882	0.00184947064800204	0.000277246377269225	0.0151788832222409	0.00449963780130026	0.00233107585053787	0.000765536570786886	0.000765536570786886	0.0058937339582879	0.0198816668021436	0.0175179322396513	0.0175179322396513	3	0.321825566481402	GPD1.SORT1.SC1
GPD1.SHAM.P7.E7	SHAM	GPD1	P7	GPD1	NONE	SORT1	SC1	0.118695403467422	0.0154412842914753	0.974150992985552	0.288777940249859	5.60527683013107	0.975664225356415	0.975664225356415	0.130105247552535	0.130105247552535	1.00165785007937	3.37894919688924	0.975664225356415	0.975664225356415	0.00102042668272817	0.000495370224823341	0.00837479495591	0.00248262954592925	0.010791366705288	0.00465336026025441	0.00465336026025441	0.0358254176646396	0.120851911894437	0.0313001818724171	0.0313001818724171	3	0.240707016604178	GPD1.SORT1.SC1
GPD1.SHAM.P7.F10	SHAM	GPD1	P7	GPD1	NONE	SORT1	SC1	0.122631682247959	0.0159783913631351	1.00645662379105	0.298354642003137	5.63017484428735	1.0096015679448	1.0096015679448	0.130302243368844	0.130302243368844	1.00317448687574	3.38406535375324	1.0096015679448	1.0096015679448	0.0014265098062917	0.000197621748234565	0.0117075801059499	0.00347060249658415	0.0273538117079418	0.00167228263214265	0.00167228263214265	0.0128746154174975	0.0434306698856929	0.0124868156213726	0.0124868156213726	3	0.446191963804804	GPD1.SORT1.SC1
GPD1.SHAM.P7.G4	SHAM	GPD1	P7	GPD1	NONE	SORT1	SC1	0.1226376491916	0.0161514714072908	1.00650559539317	0.298369159176034	5.60874523870252	1.02053770538118	1.02053770538118	0.131789454080037	0.131789454080037	1.01462426550967	3.42268954096108	1.02053770538118	1.02053770538118	0.00270532666287374	0.000896850520247834	0.0222030220042349	0.00658187797156077	0.0201066966546162	0.00884613552942734	0.00884613552942734	0.0681048709610196	0.229742021209887	0.0566678879541878	0.0566678879541878	4	0.449762249328096	GPD1.SORT1.SC1
GPD1.SHAM.P7.H9	SHAM	GPD1	P7	GPD1	NONE	SORT1	SC1	0.122496878729209	0.0152866080352673	1.00535027107803	0.298026674100877	5.60055153220673	0.965890939220005	0.965890939220005	0.124742080262076	0.124742080262076	0.960367750572755	3.23966296401412	0.965890939220005	0.965890939220005	0.00270713351446712	0.000812324782988471	0.0222178511064764	0.00658627392006591	0.0124506442396652	0.00449321432885524	0.00449321432885524	0.034592481773415	0.116692779373143	0.0513270926933059	0.0513270926933059	4	0.451038880888706	GPD1.SORT1.SC1
GPD1.SHAM.P8.A10	SHAM	GPD1	P8	GPD1	NONE	SORT1	SC1	0.123236525730727	0.0160749445462299	1.01142066504393	0.299826185550949	5.61716955798425	1.01570232257192	1.01570232257192	0.130430899992287	0.130430899992287	1.00416499201877	3.38740668089134	1.01570232257192	1.01570232257192	0.0013242538683074	0.000326334791773783	0.0108683502738246	0.00322182067111535	0.00135533470795419	0.00125921033965851	0.00125921033965851	0.00969444311699348	0.032702814420968	0.0206196049378218	0.0206196049378218	3	0.423674685969768	GPD1.SORT1.SC1
GPD1.SHAM.P8.B3	SHAM	GPD1	P8	GPD1	NONE	SORT1	SC1	0.119429906842924	0.0151008332049531	0.980179172440642	0.290564937603485	5.61548271776642	0.954152676230492	0.954152676230492	0.126357022670106	0.126357022670106	0.972800913499375	3.28160445719202	0.954152676230492	0.954152676230492	0.00776633075958768	0.00118843026995835	0.0637394423060615	0.0188949608370337	0.0188195629838565	0.00193011523636279	0.00193011523636279	0.0148596241460577	0.050126812334589	0.0750914805298396	0.0750914805298396	4	0.53990948364534	GPD1.SORT1.SC1
GPD1.SHAM.P8.C9	SHAM	GPD1	P8	GPD1	NONE	SORT1	SC1	0.123228161878781	0.0162076492584843	1.01135202165555	0.299805836861219	5.63004452373235	1.02408732720229	1.02408732720229	0.131547306724136	0.131547306724136	1.01276001480128	3.41640075838588	1.02408732720229	1.02408732720229	0.00377299331900658	0.000705879368304077	0.0309655225128155	0.00917943919823533	0.0102450354328506	0.00500088646785726	0.00500088646785726	0.0385009619682099	0.129877477136176	0.0446012931354236	0.0446012931354202	4	0.480606560759233	GPD1.SORT1.SC1
GPD1.SHAM.P8.D1	SHAM	GPD1	P8	GPD1	NONE	SORT1	SC1	0.11724594033762	0.0146479889668409	0.962255031508152	0.285251493859647	5.60494063835733	0.925539517218273	0.925539517218273	0.124761897169044	0.124761897169044	0.96052031751992	3.24017762674406	0.925539517218273	0.925539517218273	0.00604739940102352	0.00135794550163765	0.0496319146267883	0.0147129163546349	0.00234303029882906	0.00500253439883033	0.00500253439883033	0.0385136491044091	0.129920275371774	0.0858023737483408	0.0858023737483408	3	0.350497805374157	GPD1.SORT1.SC1
GPD1.SHAM.P8.E12	SHAM	GPD1	P8	GPD1	NONE	SORT1	SC1	0.118203691034592	0.0155153051040928	0.970115435241001	0.287581636944086	5.62540363530432	0.980341262411074	0.980341262411074	0.131353968629077	0.131353968629077	1.01127153816964	3.4113795958016	0.980341262411074	0.980341262411074	0.00371441711601661	0.000232401818947329	0.0304847788223158	0.00903692723270853	0.0122996173076528	0.00488930194419406	0.00488930194419406	0.0376418919754404	0.126979527639829	0.0146844094295868	0.0146844094295868	3	0.303056208591579	GPD1.SORT1.SC1
GPD1.SHAM.P8.F2	SHAM	GPD1	P8	GPD1	NONE	SORT1	SC1	0.0991697942653587	0.0176588944058434	0.813901387380069	0.241273445191268	5.59348287568032	1.11578487941185	1.11578487941185	0.178410531994755	0.178410531994755	1.37355189948986	4.63348047169919	1.11578487941185	1.11578487941185	0.00465658620230392	0.000286074135110524	0.03821730193741	0.0113291613054444	0.0125154978141636	0.0109677824141853	0.0109677824141853	0.0844390642175636	0.284843081099416	0.0180757179363127	0.0180757179363127	3	0.00159642401021711	GPD1.SORT1.SC1
GPD1.SHAM.P8.H5	SHAM	GPD1	P8	GPD1	NONE	SORT1	SC1	0.120990624932876	0.0151539448372569	0.992988220075874	0.294362059835356	5.61214773386253	0.9575085576851	0.9575085576851	0.125328635835574	0.125328635835574	0.964883540717692	3.25489633485262	0.9575085576851	0.9575085576851	0.00486111618387005	0.000361055617565511	0.0398959101970178	0.0118267690060851	0.0212958818261841	0.00315029267222019	0.00315029267222019	0.0242535596721598	0.0818159074672592	0.0228134553300801	0.0228134553300801	4	0.497210167389957	GPD1.SORT1.SC1
NULL	NULL	GPD1	P5	GPD1	NONE	SORT1	SC1	0.00412929870236137	0.001207015120215	0.0338897742770918	0.0100463062520497	5.5792105709605	0.0762657723301031	0.0762657723301031	0.477431116634946	0.477431116634946	3.67565978195039	12.3993114687568	0.0762657723301031	0.0762657723301031	0.00280136624474303	0.000602800375923817	0.0229912332686213	0.0068155358203438	0.0329436225212403	0.469085506459796	0.469085506459796	3.6114083693218	12.1825685369431	0.038088202426592	0.038088202426592	8	0.000100050025012506	GPD1.SORT1.SC1
TDH3.SHAM.P1.A12	TDH3.SHAM	GPD1	P1	GPD1	NONE	SORT1	SC1	0.399908578908495	0.0492620019991516	3.28210973522724	0.972950698441662	5.62075765924247	3.11264089908265	3.11264089908265	0.12318649991565	0.12318649991565	0.948391605914965	3.199263156465	3.11264089908265	3.11264089908265	0.0136990863047165	0.00279185701938357	0.112430457598948	0.0333289563943971	0.0124567150897506	0.00574265081475962	0.00574265081475962	0.0442116776769211	0.149141758104045	0.17640469307508	0.17640469307508	4	0.000102711585866886	GPD1.SORT1.SC1
TDH3.SHAM.P1.B3	TDH3.SHAM	GPD1	P1	GPD1	NONE	SORT1	SC1	0.40826607320924	0.0522931229426091	3.35070094545196	0.993283920447866	5.62445185217147	3.30416358666718	3.30416358666718	0.128079238100636	0.128079238100636	0.986059952915302	3.32633192633972	3.30416358666718	3.30416358666718	0.0091828339294817	0.00204561636354337	0.0753648964450527	0.0223412178597122	0.00834523098228306	0.00383052537931731	0.00383052537931731	0.0294905539038451	0.0994821569274668	0.12925315453293	0.12925315453293	4	0.000102901831652603	GPD1.SORT1.SC1
TDH3.SHAM.P1.C6	TDH3.SHAM	GPD1	P1	GPD1	NONE	SORT1	SC1	0.410821035673316	0.0502535073990826	3.37166990590629	0.999499972428296	5.63649111124129	3.175289596542	3.175289596542	0.122329148898395	0.122329148898395	0.941791008376727	3.17699698668552	3.175289596542	3.175289596542	0.00533740809735374	0.000876908264198573	0.0438049094245965	0.0129855552245541	0.0139997335670794	0.00187564240980482	0.00187564240980482	0.0144402472541632	0.0487121044960316	0.0554078278819231	0.0554078278819231	4	0.000102785486689279	GPD1.SORT1.SC1
TDH3.SHAM.P1.D1	TDH3.SHAM	GPD1	P1	GPD1	NONE	SORT1	SC1	0.4055269213104	0.0506730121703551	3.32822031465882	0.986619747950271	5.62418442115161	3.20179618692469	3.20179618692469	0.125185409451906	0.125185409451906	0.963780865504827	3.25117661806046	3.20179618692469	3.20179618692469	0.0245096659044902	0.00268389505554115	0.201154507092234	0.0596303700846638	0.0167107616140504	0.00808885273883093	0.00808885273883093	0.0622746814321587	0.210074712433039	0.169583069702827	0.169583069702828	4	0.000102553584247769	GPD1.SORT1.SC1
TDH3.SHAM.P1.E11	TDH3.SHAM	GPD1	P1	GPD1	NONE	SORT1	SC1	0.400118843640345	0.0487705837980662	3.28383540944323	0.973462258404365	5.60118209712567	3.08159042753912	3.08159042753912	0.121688576545971	0.121688576545971	0.936859352371923	3.16036075197179	3.08159042753912	3.08159042753912	0.0163149658982122	0.00509839376742955	0.133899374078382	0.0396932156570462	0.0130740775749609	0.00847666826131747	0.00847666826131747	0.0652604062187338	0.220146627078278	0.32214421493472	0.32214421493472	4	0.00010257462303826	GPD1.SORT1.SC1
TDH3.SHAM.P1.F2	TDH3.SHAM	GPD1	P1	GPD1	NONE	SORT1	SC1	0.409742503387929	0.050388182524424	3.36281822954744	0.99687597585582	5.62429009483708	3.18379910257535	3.18379910257535	0.123023268573907	0.123023268573907	0.947134915981916	3.19502389308811	3.18379910257535	3.18379910257535	0.0102105765379522	0.0009458434903473	0.0837997343016847	0.0248416465613415	0.015178634522431	0.00337906227572054	0.00337906227572054	0.0260148173732641	0.0877572578936482	0.0597635299563485	0.0597635299563485	4	0.000102469515319193	GPD1.SORT1.SC1
TDH3.SHAM.P1.G9	TDH3.SHAM	GPD1	P1	GPD1	NONE	SORT1	SC1	0.409257633733756	0.0491706755163658	3.35883883151448	0.995696320570684	5.6308004590819	3.10687039577478	3.10687039577478	0.120154230634207	0.120154230634207	0.925046687962399	3.12051242160977	3.10687039577478	3.10687039577478	0.00758592333624055	0.000786224617054222	0.0622588115026681	0.0184560416994915	0.00904641964048027	0.0012832754177988	0.0012832754177988	0.00987971600095136	0.0333278059411825	0.0496779424220486	0.0496779424220486	3	0.000106826193782716	GPD1.SORT1.SC1
TDH3.SHAM.P1.H8	TDH3.SHAM	GPD1	P1	GPD1	NONE	SORT1	SC1	0.406774692414416	0.0523619953705794	3.33846095940569	0.98965549119554	5.61657075863521	3.30851532081154	3.30851532081154	0.128898515631315	0.128898515631315	0.992367429250323	3.34760929375107	3.30851532081154	3.30851532081154	0.0184676912540341	0.000757736617118119	0.151567114207629	0.0449306517836116	0.0310693039861725	0.00540066391277278	0.00540066391277278	0.0415787795314338	0.140260053564434	0.0478779158267846	0.0478779158267846	4	0.00010257462303826	GPD1.SORT1.SC1
TDH3.SHAM.P2.A9	TDH3.SHAM	GPD1	P2	GPD1	NONE	SORT1	SC1	0.397435638581403	0.049318824209056	3.26181394276302	0.966934200808587	5.62172917501344	3.11623123498754	3.11623123498754	0.124106997628058	0.124106997628058	0.955478358962654	3.22316930217848	3.11623123498754	3.11623123498754	0.0096720485336695	0.00166153723551548	0.07937995413499	0.023531444116253	0.0190741417838926	0.00356359277862647	0.00356359277862647	0.0274354858727442	0.0925496794625315	0.10498494873804	0.10498494873804	4	0.000102785486689279	GPD1.SORT1.SC1
TDH3.SHAM.P2.C4	TDH3.SHAM	GPD1	P2	GPD1	NONE	SORT1	SC1	0.432690890797275	0.0556066358419465	3.55115908967492	1.05270786028044	5.63097255797779	3.51352933210101	3.51352933210101	0.128435428483139	0.128435428483139	0.988802201206354	3.33558250792302	3.51352933210101	3.51352933210101	0.0196172105586427	0.0047721969429271	0.161001391688715	0.0477273550034952	0.00409016653240332	0.00793113044248817	0.00793113044248817	0.06106040468901	0.205978523873508	0.301533327518601	0.301533327518601	4	0.000102848914943947	GPD1.SORT1.SC1
TDH3.SHAM.P2.D10	TDH3.SHAM	GPD1	P2	GPD1	NONE	SORT1	SC1	0.427668620784146	0.0509761592040482	3.50994056581124	1.04048901483738	5.6094669590874	3.22095066334091	3.22095066334091	0.119249476467315	0.119249476467315	0.918081141754943	3.09701514980013	3.22095066334091	3.22095066334091	0.0175929118582453	0.00651927403284278	0.144387668397968	0.0428023722992432	0.0313752407579896	0.0150287011197244	0.0150287011197244	0.11570337658356	0.390308757979005	0.411923148947609	0.411923148947609	4	0.000103007828594973	GPD1.SORT1.SC1
TDH3.SHAM.P2.E7	TDH3.SHAM	GPD1	P2	GPD1	NONE	SORT1	SC1	0.39723759868901	0.0482351988936324	3.26018859963945	0.96645238305877	5.60476079578733	3.04776190083164	3.04776190083164	0.121517127918899	0.121517127918899	0.935539398977093	3.15590807837368	3.04776190083164	3.04776190083164	0.00652142797638533	0.00274938427356182	0.0535223382986635	0.0158661960235488	0.00387685139670511	0.00878801057241469	0.00878801057241469	0.0676573769469665	0.22823246428954	0.173721034263496	0.173721034263496	3	0.000106450926123057	GPD1.SORT1.SC1
TDH3.SHAM.P2.F1	TDH3.SHAM	GPD1	P2	GPD1	NONE	SORT1	SC1	0.421828487678371	0.0539987350161805	3.46200971678118	1.0262803634507	5.63859489460137	3.41193342310742	3.41193342310742	0.127842394548847	0.127842394548847	0.984236535279563	3.32018088828277	3.41193342310742	3.41193342310742	0.0242968688171096	0.00645110390431084	0.199408049454279	0.0591126490711323	0.0213497638831296	0.0106791528967495	0.0106791528967495	0.082216955368443	0.277347115375639	0.407615789896955	0.407615789896955	4	0.000102944204241301	GPD1.SORT1.SC1
TDH3.SHAM.P2.G6	TDH3.SHAM	GPD1	P2	GPD1	NONE	SORT1	SC1	0.408353017927422	0.0528093250652646	3.35141451380488	0.993495451104477	5.63390431356803	3.33678004101263	3.33678004101262	0.129434810633836	0.129434810633836	0.996496271932213	3.36153735278136	3.33678004101263	3.33678004101262	0.0129187434929598	0.000837283191026262	0.106026067009801	0.0314304347727929	0.00616128328982911	0.00560260874948803	0.00560260874948803	0.0431335179819101	0.145504740897732	0.0529041004981393	0.0529041004981443	3	0.000106236056517582	GPD1.SORT1.SC1
TDH3.SHAM.P2.H11	TDH3.SHAM	GPD1	P2	GPD1	NONE	SORT1	SC1	0.418479525756524	0.0534041923411485	3.43452428359392	1.01813256414664	5.60150108842296	3.37436698708262	3.37436698708262	0.127810457775154	0.127810457775154	0.983990659569876	3.31935146181573	3.37436698708262	3.37436698708262	0.0166175626013493	0.00369711168305076	0.136382830642191	0.0404294131011406	0.0248619678307111	0.0108158229591449	0.0108158229591449	0.0832691545951791	0.280896558662954	0.233603600465495	0.233603600465495	4	0.000102796052631579	GPD1.SORT1.SC1
TDH3.SHAM.P3.A4	TDH3.SHAM	GPD1	P3	GPD1	NONE	SORT1	SC1	0.418317255362962	0.0511108790689671	3.43319250611643	1.01773777118375	5.61408852084109	3.22946299626382	3.22946299626382	0.122065006296752	0.122065006296752	0.939757420066853	3.17013696798162	3.22946299626382	3.22946299626382	0.0136872913385797	0.00502438714342998	0.112333654541387	0.0333002600344112	0.0196105972631123	0.00956838664193414	0.00956838664193414	0.0736653576452967	0.248499526095081	0.317468074394025	0.317468074394025	4	0.000102396067990989	GPD1.SORT1.SC1
TDH3.SHAM.P3.B8	TDH3.SHAM	GPD1	P3	GPD1	NONE	SORT1	SC1	0.415907478394302	0.0528875058788291	3.41341510481598	1.01187494575714	5.62117086609906	3.34171992952606	3.34171992952606	0.127190618570557	0.127190618570557	0.979218624492497	3.30325368542336	3.34171992952606	3.34171992952606	0.012760749199345	0.00383664878520162	0.104729384126433	0.0310460452737208	0.0150125923050983	0.00900966432762713	0.00900966432762713	0.0693638509599968	0.233989009795969	0.242420312606055	0.242420312606055	4	0.000102848914943947	GPD1.SORT1.SC1
TDH3.SHAM.P3.C1	TDH3.SHAM	GPD1	P3	GPD1	NONE	SORT1	SC1	0.411297255668656	0.0519410892271358	3.37557831489088	1.00065858367475	5.615395906332	3.28192018412221	3.28192018412221	0.12622785888825	0.12622785888825	0.971806503831231	3.27824995869807	3.28192018412221	3.28192018412221	0.00990683410103944	0.00326102663644086	0.0813068745287963	0.0241026616239654	0.0183253487088158	0.00584737765223903	0.00584737765223903	0.0450179515271199	0.151861607380314	0.206049378215657	0.206049378215657	4	0.00010285949393129	GPD1.SORT1.SC1
TDH3.SHAM.P3.D10	TDH3.SHAM	GPD1	P3	GPD1	NONE	SORT1	SC1	0.415852333847271	0.051776798614929	3.41296252524105	1.01174078277995	5.62748396189147	3.2715394107444	3.2715394107444	0.124472332119786	0.124472332119786	0.958291006172721	3.23265736442531	3.2715394107444	3.2715394107444	0.00696685296848227	0.00423389024348648	0.0571780080691511	0.016949885096554	0.0163124111873459	0.00937980238242122	0.00937980238242122	0.0722134799732157	0.243601824855403	0.26752018593012	0.26752018593012	4	0.000102585145670907	GPD1.SORT1.SC1
TDH3.SHAM.P3.E2	TDH3.SHAM	GPD1	P3	GPD1	NONE	SORT1	SC1	0.414170053969674	0.0487686779138353	3.39915580176762	1.00764790888774	5.61292705291109	3.08147000341981	3.08147000341981	0.117738212536957	0.117738212536957	0.906446181537266	3.05776627906023	3.08147000341981	3.08147000341981	0.00471399383380883	0.00191886495512106	0.0386884549863231	0.0114688302150737	0.00497605348462929	0.00395008928581184	0.00395008928581184	0.0304110557881254	0.102587338105218	0.121244311979627	0.121244311979627	3	0.000105920982946722	GPD1.SORT1.SC1
TDH3.SHAM.P3.F5	TDH3.SHAM	GPD1	P3	GPD1	NONE	SORT1	SC1	0.398776153160311	0.0470775872888316	3.27281574712955	0.970195582695866	5.62809862222376	2.97461771098695	2.97461771098695	0.118089525451018	0.118089525451018	0.909150879040428	3.06689018844247	2.97461771098695	2.97461771098695	0.0190999903186353	0.00254123723217517	0.156756487541825	0.0464689929169959	0.015730196927068	0.00429715316945171	0.00429715316945171	0.0330830407392826	0.111600896381732	0.160569173442773	0.160569173442773	4	0.00010285949393129	GPD1.SORT1.SC1
TDH3.SHAM.P3.G12	TDH3.SHAM	GPD1	P3	GPD1	NONE	SORT1	SC1	0.414947456060025	0.0519458850121479	3.40553605741479	1.00953927593179	5.62343005501116	3.28222320787208	3.28222320787208	0.125041518162964	0.125041518162964	0.962673071300994	3.24743963308594	3.28222320787208	3.28222320787208	0.00994791910543966	0.0052623535652516	0.0816440653269593	0.0242026186787403	0.0170749211128217	0.0101177964205339	0.0101177964205339	0.0778951687251558	0.262768187544838	0.332504085662568	0.332504085662568	4	0.000102933607822954	GPD1.SORT1.SC1
TDH3.SHAM.P3.H3	TDH3.SHAM	GPD1	P3	GPD1	NONE	SORT1	SC1	0.428497571849556	0.0536024913474184	3.51674389163444	1.04250579707362	5.63340875061803	3.38689659554583	3.38689659554583	0.125069386817737	0.125069386817737	0.962887627265104	3.24816340688011	3.38689659554583	3.38689659554583	0.00345023554727449	0.00438571078436434	0.0283166010327785	0.00839419122908355	0.00294519819434739	0.00970062586489962	0.00970062586489962	0.0746834446038467	0.251933896534726	0.277113032458475	0.277113032458475	3	0.000106723585912487	GPD1.SORT1.SC1
TDH3.SHAM.P4.B3	TDH3.SHAM	GPD1	P4	GPD1	NONE	SORT1	SC1	0.405466462117759	0.0511278824678991	3.32772411698961	0.986472654797462	5.60577673612405	3.23053736337825	3.23053736337825	0.126119525464969	0.126119525464969	0.970972463499303	3.27543644317525	3.23053736337825	3.23053736337825	0.0028868331175957	0.00166829295851897	0.0236926727230957	0.00702347097858093	0.0199914217846218	0.00498738034146983	0.00498738034146983	0.0383969806317595	0.129526711000537	0.105411812017444	0.105411812017444	3	0.000106769165065129	GPD1.SORT1.SC1
TDH3.SHAM.P4.C6	TDH3.SHAM	GPD1	P4	GPD1	NONE	SORT1	SC1	0.409201055839837	0.0526651710639306	3.35837448824647	0.995558670356838	5.62433106668511	3.32767160810065	3.32767160810065	0.128699857841043	0.128699857841043	0.990837997203198	3.3424499739425	3.32767160810065	3.32767160810065	0.00325434080558676	0.00256335020214945	0.0267088634830411	0.00791759248677366	0.0107369583412207	0.00608522043608974	0.00608522043608974	0.0468490620780789	0.158038596384178	0.161966391013087	0.161966391013087	3	0.000106849022331446	GPD1.SORT1.SC1
TDH3.SHAM.P4.D1	TDH3.SHAM	GPD1	P4	GPD1	NONE	SORT1	SC1	0.418628890663903	0.0531338721480868	3.43575014380915	1.0184959589289	5.60862722874721	3.35728668878727	3.35728668878727	0.126873068712269	0.126873068712269	0.976773862929615	3.29500663268091	3.35728668878727	3.35728668878727	0.0115167773326195	0.00286153853060912	0.094519920290292	0.0280195453174648	0.0129807579061189	0.00386552626508437	0.00386552626508437	0.0297600196836503	0.100391161115053	0.180807549494806	0.180807549494806	3	0.000106303816307005	GPD1.SORT1.SC1
TDH3.SHAM.P4.E11	TDH3.SHAM	GPD1	P4	GPD1	NONE	SORT1	SC1	0.416224928835116	0.0511156216809564	3.41602046823452	1.01264728134682	5.61052672213634	3.22976266025325	3.22976266025325	0.122822242653377	0.122822242653377	0.945587252108577	3.18980307082684	3.22976266025325	3.22976266025325	0.0112070226902271	0.00144158906284005	0.0919777174445706	0.0272659330881797	0.00697551463317625	0.00255680854808287	0.00255680854808287	0.0196844278114373	0.066402595995639	0.0910874283335759	0.0910874283335759	3	0.000106462259129139	GPD1.SORT1.SC1
TDH3.SHAM.P4.F2	TDH3.SHAM	GPD1	P4	GPD1	NONE	SORT1	SC1	0.414626610751573	0.0516271273125237	3.40290283180795	1.00875868085728	5.62051175359412	3.26208236477835	3.26208236477835	0.12450933609879	0.12450933609879	0.958575893421707	3.23361839072894	3.26208236477835	3.26208236477835	0.00646390972841666	0.00119262573835539	0.0530502774038275	0.0157262579914944	0.0121852482113257	0.00155078721655896	0.00155078721655896	0.0119392431780417	0.0402753256960076	0.0753565730147855	0.0753565730147855	3	0.000106837606837607	GPD1.SORT1.SC1
TDH3.SHAM.P4.G9	TDH3.SHAM	GPD1	P4	GPD1	NONE	SORT1	SC1	0.410445374063293	0.0511229378532868	3.36858679468429	0.998586012975743	5.62058003142808	3.23022493576574	3.23022493576574	0.124557758095991	0.124557758095991	0.958948686022509	3.2348759531381	3.23022493576574	3.23022493576574	0.002518924603906	0.000540168789054642	0.0206731923264795	0.00612837428839493	0.0119355887718097	0.00150150998754662	0.00150150998754662	0.0115598662951061	0.0389955521547596	0.0341307985259791	0.0341307985259791	3	0.000106236056517582	GPD1.SORT1.SC1
TDH3.SHAM.P4.H8	TDH3.SHAM	GPD1	P4	GPD1	NONE	SORT1	SC1	0.42267209890661	0.0549073831505381	3.46893336076128	1.02833281287793	5.61827784384605	3.46934674841087	3.46934674841087	0.129914101629847	0.129914101629847	1.00018625060454	3.37398496697457	3.46934674841087	3.46934674841087	0.00713224561576968	0.00262535941109708	0.0585354103516393	0.0173522742929401	0.00885615210117786	0.00605695629438609	0.00605695629438609	0.0466314613283363	0.157304551442054	0.165884469695589	0.165884469695589	3	0.000106462259129139	GPD1.SORT1.SC1
TDH3.SHAM.P5.A9	TDH3.SHAM	GPD1	P5	GPD1	NONE	SORT1	SC1	0.397082478730393	0.0467544514023695	3.25891550685486	0.966074986623587	5.62959437449221	2.95420023026457	2.95420023026457	0.117466652990202	0.117466652990202	0.904355491446836	3.05071363568361	2.95420023026457	2.95420023026457	0.0227118225587663	0.00547573012763497	0.186399336889288	0.0552563380404283	0.00902740758589478	0.00824878947595128	0.00824878947595128	0.0635060067727287	0.214228411992532	0.345986376028916	0.345986376028916	7	0.000100573267625465	GPD1.SORT1.SC1
TDH3.SHAM.P5.C4	TDH3.SHAM	GPD1	P5	GPD1	NONE	SORT1	SC1	0.395810516907079	0.0460268299275954	3.24847632524357	0.96298038898389	5.62066221884939	2.90822515272973	2.90822515272973	0.115900494261883	0.115900494261883	0.892297905652248	3.01003909813187	2.90822515272973	2.90822515272973	0.0292388208785227	0.00568640836239101	0.239967391832132	0.0711360863350686	0.0184913840476499	0.00618735330811399	0.00618735330811399	0.0476353654358506	0.160691078066466	0.359298171397268	0.359298171397268	7	0.000100542931831892	GPD1.SORT1.SC1
TDH3.SHAM.P5.D10	TDH3.SHAM	GPD1	P5	GPD1	NONE	SORT1	SC1	0.397779612368167	0.0456437057807231	3.26463698726305	0.967771065916586	5.62105562399484	2.88401728783213	2.88401728783213	0.114752069442441	0.114752069442441	0.883456381138372	2.98021348237588	2.88401728783213	2.88401728783213	0.0255563948999987	0.0033830838779279	0.20974516907723	0.0621769913900606	0.0196589780986428	0.00446687206488689	0.00446687206488689	0.0343896772287177	0.116008647308108	0.213761617801217	0.213761617801217	7	0.000100522718134298	GPD1.SORT1.SC1
TDH3.SHAM.P5.E7	TDH3.SHAM	GPD1	P5	GPD1	NONE	SORT1	SC1	0.391255659567908	0.0447700852214159	3.21109392735587	0.951898727166221	5.61624627432208	2.82881719500549	2.82881719500549	0.114114983005094	0.114114983005094	0.878551562592212	2.96366777998248	2.82881719500549	2.82881719500549	0.0272709900021298	0.00511511137516745	0.223817108449066	0.0663484860519557	0.00998931871802982	0.00581068652652248	0.00581068652652248	0.04473547288161	0.150908706155298	0.323200524208969	0.323200524208969	8	0.000100411687920474	GPD1.SORT1.SC1
TDH3.SHAM.P5.G6	TDH3.SHAM	GPD1	P5	GPD1	NONE	SORT1	SC1	0.403709056544731	0.0468398166138932	3.31330082565708	0.982197005136757	5.6525470710777	2.95959406806986	2.95959406806986	0.115793388187483	0.115793388187483	0.891473314467553	3.00725745795298	2.95959406806986	2.95959406806986	0.0300132644583269	0.00521978868609634	0.246323366539143	0.0730202555217634	0.0190923232183928	0.00597562297849687	0.00597562297849687	0.0460052901640976	0.155192252764069	0.329814605366469	0.329814605366469	8	0.000100462125778581	GPD1.SORT1.SC1
TDH3.SHAM.P5.H11	TDH3.SHAM	GPD1	P5	GPD1	NONE	SORT1	SC1	0.400801484961999	0.0498705663493706	3.28943794923767	0.975123078866136	5.6384288547474	3.15109330071764	3.15109330071764	0.124326840520907	0.124326840520907	0.957170891458837	3.22887881797594	3.15109330071764	3.15109330071764	0.0179383645581702	0.00390495110011488	0.147222850560296	0.0436428355035783	0.0407689405602704	0.00608170267190969	0.00608170267190969	0.0468219794186798	0.15794723691426	0.24673602391037	0.246736023910371	8	0.000100492412822832	GPD1.SORT1.SC1
TDH3.SHAM.P6.A4	TDH3.SHAM	GPD1	P6	GPD1	NONE	SORT1	SC1	0.404549623576575	0.0466175808587193	3.32019948546041	0.984242048238737	5.61204774735734	2.94555200577599	2.94555200577599	0.115143470894305	0.115143470894305	0.886469713376437	2.99037852680194	2.94555200577599	2.94555200577599	0.012973107346478	0.00336121675190957	0.106472239315891	0.0315626983751268	0.00860113982656306	0.00521152016051336	0.00521152016051336	0.0401225944212387	0.135347821799642	0.212379933987573	0.212379933987573	4	0.000102806620746376	GPD1.SORT1.SC1
TDH3.SHAM.P6.B8	TDH3.SHAM	GPD1	P6	GPD1	NONE	SORT1	SC1	0.405441536941553	0.0471822404466329	3.32751955232711	0.986412013518737	5.63795297779334	2.98123026601863	2.98123026601863	0.116340072679328	0.116340072679328	0.895682144034958	3.02145534127761	2.98123026601863	2.98123026601863	0.00425734726326126	0.00274638291744284	0.0349406880370804	0.0103578397957965	0.00738710403469979	0.00587007074994495	0.00587007074994495	0.0451926617704592	0.152450967346265	0.173531392279219	0.173531392279219	4	0.000102616726526424	GPD1.SORT1.SC1
TDH3.SHAM.P6.C1	TDH3.SHAM	GPD1	P6	GPD1	NONE	SORT1	SC1	0.401351034918999	0.0462755317897541	3.29394818822475	0.976460096981502	5.6212137787057	2.92393948743838	2.92393948743838	0.115301832447905	0.115301832447905	0.8876889116509	2.994491317442	2.92393948743838	2.92393948743838	0.00209000124071484	0.000964824566419442	0.0171529539013841	0.00508483256960222	0.00288258718716866	0.00250164768211581	0.00250164768211581	0.0192597538228626	0.0649700191606265	0.0609628574561093	0.0609628574561093	3	0.000106553010122536	GPD1.SORT1.SC1
TDH3.SHAM.P6.E2	TDH3.SHAM	GPD1	P6	GPD1	NONE	SORT1	SC1	0.400018337994693	0.0448268263713231	3.283010544523	0.973217734922519	5.61302072027766	2.83240240909941	2.83240240909941	0.112094965041991	0.112094965041991	0.862999792866503	2.91120611373514	2.83240240909941	2.83240240909941	0.00998895882707587	0.000707992066310046	0.0819808844826796	0.0243024655635913	0.0127857515359881	0.00229243848492623	0.00229243848492623	0.0176490883146226	0.0595366699135772	0.0447347848725393	0.0447347848725393	4	0.000102848914943947	GPD1.SORT1.SC1
TDH3.SHAM.P6.F5	TDH3.SHAM	GPD1	P6	GPD1	NONE	SORT1	SC1	0.41043675285916	0.0461588191021327	3.36851603916789	0.998565038165438	5.64014724393765	2.91656494580001	2.91656494580001	0.112470186119436	0.112470186119436	0.865888555193988	2.92095093942156	2.91656494580001	2.91656494580001	0.00528553363483645	0.000300787297238958	0.0433791679241172	0.0128593481432361	0.00810119242203839	0.000980910839706173	0.000980910839706173	0.00755186328993216	0.0254751284548023	0.0190053754479285	0.0190053754479285	3	0.000106598443662723	GPD1.SORT1.SC1
TDH3.SHAM.P6.G12	TDH3.SHAM	GPD1	P6	GPD1	NONE	SORT1	SC1	0.406018460938971	0.0495391310294156	3.33225445417287	0.987815630834892	5.62885337242821	3.13015141670103	3.13015141670103	0.121975533259918	0.121975533259918	0.939068582595643	3.16781327349857	3.13015141670103	3.13015141670103	0.00809681887696528	0.00460188210327657	0.0664518078931742	0.0196990162176579	0.00290760306303756	0.0105535874213288	0.0105535874213288	0.0812502484406299	0.274086068105747	0.290771910724658	0.290771910724658	4	0.000102595670462706	GPD1.SORT1.SC1
TDH3.SHAM.P6.H3	TDH3.SHAM	GPD1	P6	GPD1	NONE	SORT1	SC1	0.415735058929377	0.0465268804844286	3.41200003238639	1.01145546078564	5.62038762855158	2.93982106340414	2.93982106340414	0.111910457140591	0.111910457140591	0.861579298372115	2.90641427914749	2.93982106340414	2.93982106340414	0.00714948226273899	0.00100700893527051	0.0586768741006173	0.0173942098967079	0.0108070371494577	0.000930240960435546	0.000930240960435546	0.00716176463296874	0.0241591865455474	0.0636282950440891	0.0636282950440891	4	0.00010257462303826	GPD1.SORT1.SC1
TDH3.SHAM.P7.A12	TDH3.SHAM	GPD1	P7	GPD1	NONE	SORT1	SC1	0.406977482907878	0.046257745605233	3.34012529142532	0.99014886683852	5.6093396442027	2.92281565967799	2.92281565967799	0.113618399306991	0.113618399306991	0.874728450390493	2.95077105890891	2.92281565967799	2.92281565967799	0.0190205819475062	0.00285562110886924	0.156104771120407	0.0462757976863201	0.016752304737667	0.00282209595944728	0.00282209595944728	0.0217268298138089	0.073292346427974	0.180433654643251	0.180433654643251	4	0.000103177878662815	GPD1.SORT1.SC1
TDH3.SHAM.P7.B3	TDH3.SHAM	GPD1	P7	GPD1	NONE	SORT1	SC1	0.416931184817623	0.0474987506395804	3.42181681709524	1.01436555469153	5.63193752260025	3.00122909943109	3.00122909943109	0.1140450136166	0.1140450136166	0.878012880344047	2.96185061262371	3.00122909943109	3.00122909943109	0.0119125806619094	0.00220101123888773	0.097768337625686	0.0289825082194588	0.0215817431695788	0.00744258166409868	0.00744258166409868	0.057299151947665	0.193290476823655	0.139071846930229	0.139071846930229	4	0.000102870075095155	GPD1.SORT1.SC1
TDH3.SHAM.P7.C6	TDH3.SHAM	GPD1	P7	GPD1	NONE	SORT1	SC1	0.420747630257043	0.0470249865425196	3.45313895768265	1.02365070997873	5.63300030408578	2.97129411008466	2.97129411008466	0.111920764924786	0.111920764924786	0.861658656223938	2.90668198148683	2.97129411008466	2.97129411008466	0.0159351892313016	0.000899408325156134	0.130782489966814	0.03876924454762	0.0290911178367169	0.0056941615910658	0.0056941615910658	0.0438383675109546	0.147882449762999	0.0568295039634114	0.0568295039634114	4	0.000102669404517454	GPD1.SORT1.SC1
TDH3.SHAM.P7.D1	TDH3.SHAM	GPD1	P7	GPD1	NONE	SORT1	SC1	0.422821725492119	0.0478726506120604	3.4701613686082	1.0286968443055	5.62432701901772	3.02485413088082	3.02485413088082	0.113308161057679	0.113308161057679	0.872339979643428	2.94271389516588	3.02485413088082	3.02485413088082	0.0100463743961364	0.0012115910151866	0.0824521026762981	0.0244421537847583	0.00136413058819132	0.00554417674594974	0.00554417674594974	0.0426836600696354	0.143987209705551	0.0765549022326741	0.0765549022326741	3	0.000106089539571398	GPD1.SORT1.SC1
TDH3.SHAM.P7.E11	TDH3.SHAM	GPD1	P7	GPD1	NONE	SORT1	SC1	0.424137748810402	0.0483810969862614	3.48096216952252	1.0318986406015	5.6254553071208	3.0569805349063	3.0569805349063	0.114035403027003	0.114035403027003	0.877938890073129	2.96160101704926	3.0569805349063	3.0569805349063	0.0169055190991178	0.00247534784680048	0.138746132842977	0.0411299919094005	0.0110096277548251	0.00177406802746417	0.00177406802746417	0.0136582436120943	0.0460741272884227	0.156405924134791	0.15640592413479	4	0.000102817191034341	GPD1.SORT1.SC1
TDH3.SHAM.P7.F2	TDH3.SHAM	GPD1	P7	GPD1	NONE	SORT1	SC1	0.420671754359432	0.0496035701104892	3.45251623280164	1.02346610901873	5.61887390377185	3.13422302790458	3.13422302790458	0.118057610089192	0.118057610089192	0.908905168177009	3.06606131806069	3.13422302790458	3.13422302790458	0.0247860354655241	0.00232155480661093	0.203422713563987	0.0603027586544976	0.00210055038171249	0.00567421524001795	0.00567421524001795	0.0436848039961581	0.147364425254977	0.146688444384444	0.146688444384444	3	0.000106190931294467	GPD1.SORT1.SC1
TDH3.SHAM.P7.G9	TDH3.SHAM	GPD1	P7	GPD1	NONE	SORT1	SC1	0.424747854839384	0.0488561445695048	3.48596940128211	1.03338298757061	5.61263849956809	3.0869966218822	3.0869966218822	0.114927993386204	0.114927993386204	0.884810789224141	2.98478238393574	3.0869966218822	3.0869966218822	0.0200429105485492	0.00393470500753257	0.164495175405416	0.0487630544716998	0.0191532931014465	0.00532074197271462	0.00532074197271462	0.0409634743061742	0.13818440957426	0.248616037417277	0.248616037417277	4	0.000102944204241301	GPD1.SORT1.SC1
TDH3.SHAM.P7.H8	TDH3.SHAM	GPD1	P7	GPD1	NONE	SORT1	SC1	0.435445186520813	0.0510648455976655	3.57376400811051	1.05940887668585	5.62254284270883	3.226554351473	3.226554351473	0.117342319627123	0.117342319627123	0.903398270339329	3.047484587469	3.226554351473	3.226554351473	0.0132870042052688	0.000958854697143	0.109048437953355	0.0323263883385488	0.0163809490843723	0.00417952593256832	0.00417952593256832	0.0321774489401511	0.108546012239263	0.060585648684276	0.060585648684276	3	0.000106269925611052	GPD1.SORT1.SC1
TDH3.SHAM.P8.A9	TDH3.SHAM	GPD1	P8	GPD1	NONE	SORT1	SC1	0.416788344276743	0.0482073236989498	3.42064450333521	1.01401803325452	5.61270405346902	3.04600059460132	3.04600059460132	0.115673009968463	0.115673009968463	0.890546543331662	3.00413112835344	3.04600059460132	3.04600059460132	0.00681905796406954	0.000444180019200263	0.055965032283222	0.016590309782711	0.0209850227177261	0.00086379772938963	0.00086379772938963	0.00665022966252315	0.0224335966373438	0.0280657065935308	0.0280657065935308	3	0.00010634903754121	GPD1.SORT1.SC1
TDH3.SHAM.P8.B2	TDH3.SHAM	GPD1	P8	GPD1	NONE	SORT1	SC1	0.396654718554527	0.045560729208426	3.25540481488275	0.965034274861389	5.61476327194006	2.8787743772293	2.8787743772293	0.114842544944629	0.114842544944629	0.884152936417352	2.98256321177731	2.8787743772293	2.8787743772293	0.00301686318138784	0.00241674012786463	0.024759848974748	0.00733982538570651	0.00176266260356341	0.00545304957504442	0.00545304957504442	0.0419820877056444	0.141620555886905	0.152702770069622	0.152702770069622	3	0.000106757766627522	GPD1.SORT1.SC1
TDH3.SHAM.P8.C4	TDH3.SHAM	GPD1	P8	GPD1	NONE	SORT1	SC1	0.410242109067547	0.0479198190701661	3.36691856835319	0.998091482900596	5.62288000352052	3.02783449030367	3.02783449030367	0.116799962097957	0.116799962097957	0.899222753310939	3.03339907922029	3.02783449030367	3.02783449030367	0.013030335639328	0.00219831114271647	0.106941920505545	0.0317019309658615	0.0147870444646317	0.0035392615637859	0.0035392615637859	0.0272481640482547	0.091917776135097	0.138901240186022	0.138901240186022	4	0.000102891243955139	GPD1.SORT1.SC1
TDH3.SHAM.P8.D10	TDH3.SHAM	GPD1	P8	GPD1	NONE	SORT1	SC1	0.414962184679842	0.0491806688182172	3.40565693740845	1.00957510967403	5.63413099220072	3.10750182687375	3.10750182687375	0.118505537194482	0.118505537194482	0.912353681666801	3.07769438406808	3.10750182687375	3.10750182687375	0.00520884101378961	0.00195043438784387	0.0427497400712727	0.0126727601500078	0.00315808799510142	0.00396289832507744	0.00396289832507744	0.0305096703711148	0.102920000267222	0.123239040238043	0.123239040238043	4	0.000102891243955139	GPD1.SORT1.SC1
TDH3.SHAM.P8.E7	TDH3.SHAM	GPD1	P8	GPD1	NONE	SORT1	SC1	0.409839780023649	0.0489076216051103	3.36361659349847	0.997112643373493	5.59665664988677	3.09024922063757	3.09024922063757	0.119265862496149	0.119265862496149	0.918207294963385	3.09744070956818	3.09024922063757	3.09024922063757	0.00886852080499112	0.00299447507186785	0.0727852814525068	0.0215765151498174	0.00293824018919975	0.00472285859002567	0.00472285859002567	0.0363604733129923	0.122656845438502	0.189207202341061	0.189207202341061	3	0.000106202209005947	GPD1.SORT1.SC1
TDH3.SHAM.P8.F1	TDH3.SHAM	GPD1	P8	GPD1	NONE	SORT1	SC1	0.426080698892698	0.0492675221536249	3.49690825249371	1.03662570758458	5.63049183999516	3.11298969243017	3.11298969243017	0.115660751329382	0.115660751329382	0.890452166184714	3.0038127605746	3.11298969243017	3.11298969243017	0.0146026263112526	0.00271244507243901	0.119845946058121	0.0355272085119922	0.0099510454864322	0.00582322335113281	0.00582322335113281	0.0448319917309442	0.15123429866018	0.171387014866635	0.171387014866635	4	0.000102722136620442	GPD1.SORT1.SC1
TDH3.SHAM.P8.G6	TDH3.SHAM	GPD1	P8	GPD1	NONE	SORT1	SC1	0.426355861237152	0.0501633388397818	3.49916655115778	1.0372951590776	5.63453764930114	3.16959225713026	3.16959225713026	0.117666776954908	0.117666776954908	0.905896211317923	3.05591103334852	3.16959225713026	3.16959225713026	0.0156888451071629	0.0020120787455142	0.128760706762618	0.0381699058480324	0.00918634614460971	0.0026558547210384	0.0026558547210384	0.0204469672057174	0.0689749133530044	0.127134065634812	0.127134065634812	4	0.000102722136620442	GPD1.SORT1.SC1
TDH3.SHAM.P8.H11	TDH3.SHAM	GPD1	P8	GPD1	NONE	SORT1	SC1	0.428272590070661	0.0520703693398151	3.51489743240425	1.04195843152445	5.63367858683177	3.29008880394749	3.29008880394749	0.121547932713269	0.121547932713269	0.935776559773304	3.15670810632917	3.29008880394749	3.29008880394749	0.00458144799347376	0.0035864855516608	0.0376006313789511	0.0111463550926843	0.0145273794466817	0.00754678184699081	0.00754678184699081	0.0581013711750731	0.195996648411056	0.226613640514668	0.226613640514668	4	0.000102469515319193	GPD1.SORT1.SC1
NULL	NULL	OST1	P1	OST1	NONE	SORT1	SC1	0.000657753565076774	0.000333162894534742	0.0173223162591031	0.00163514985342658	5.62185410129813	0.154251434074444	0.154251434074444	0.45841424994506	0.45841424994506	8.05912589987238	85.3761062430887	0.154251434074444	0.154251434074444	0.000193655751483494	0.000228775057340339	0.00510003495336406	0.000481420687725942	0.0192744669214094	0.296776253985881	0.296776253985881	5.21745821656147	55.2722804619644	0.105920801067871	0.105920801067871	4	0.000100140196274785	OST1.SORT1.SC1
OST1.P1.A10	EMS.LOW	OST1	P1	OST1	NONE	SORT1	SC1	0.036969641593951	0.00233980341458402	0.973616651703535	0.0919050952259392	5.63550481807138	1.08330800960258	1.08330800960258	0.0632781873858648	0.0632781873858648	1.11245860904088	11.7850726712207	1.08330800960258	1.08330800960258	0.000988832229528548	9.91563314837484e-05	0.0260414622079452	0.00245819857318203	0.0119008659376137	0.00161289848164763	0.00161289848164763	0.0283554709062131	0.300389859488364	0.0459084927518358	0.0459084927518358	7	0.259326294620412	OST1.SORT1.SC1
OST1.P1.A11	EMS	OST1	P1	OST1	NONE	SORT1	SC1	0.0399219827967938	0.00278575099712284	1.05136824551581	0.0992445009569144	5.65720728362584	1.28977774334861	1.28977774334861	0.0697932615300678	0.0697932615300678	1.2269965030558	12.9984548084116	1.28977774334861	1.28977774334861	0.00140936314430683	0.000141848258533196	0.03711638432056	0.00350362211806361	0.0100191794783971	0.00290583582867664	0.00290583582867663	0.0510858831078504	0.54118943393186	0.0656744723336125	0.0656744723336125	7	0.114971382668943	OST1.SORT1.SC1
OST1.P1.A3	EMS	OST1	P1	OST1	NONE	SORT1	SC1	0.0371499572194917	0.00217457365034015	0.978365366811922	0.0923533528779356	5.64333342875217	1.00680810969028	1.00680810969028	0.0585406327842634	0.0585406327842634	1.0291702972216	10.9027397920678	1.00680810969028	1.00680810969028	0.000271048983185957	0.000155778680913032	0.00713822996597166	0.000673817260232131	0.00985679769576294	0.00425120119416662	0.00425120119416662	0.0747380031349017	0.791753321057134	0.0721241330389346	0.0721241330389346	6	0.166465256797583	OST1.SORT1.SC1
OST1.P1.A4	EMS.HIGH	OST1	P1	OST1	NONE	SORT1	SC1	0.0369578374925045	0.00235816245664979	0.973305783942012	0.0918757506875365	5.65124067026616	1.09180808152936	1.09180808152936	0.0637837232177763	0.0637837232177763	1.12134615325828	11.8792248074166	1.09180808152936	1.09180808152936	0.000650810892188975	0.000113436122989394	0.0171394769985792	0.00161789063788202	0.00759379585520878	0.00220611891749616	0.00220611891749616	0.0387845493640786	0.410872574549356	0.0525199082310622	0.0525199082310622	7	0.202212166918049	OST1.SORT1.SC1
OST1.P1.A5	EMS.LOW	OST1	P1	OST1	NONE	SORT1	SC1	0.0367380599560051	0.00217330224033647	0.967517816843049	0.0913293922553302	5.64350813340352	1.00621945825406	1.00621945825406	0.0591899242917001	0.0591899242917	1.04058512999518	11.0236653102608	1.00621945825406	1.00621945825406	0.00103367999742427	0.000178155039374686	0.0272225538207499	0.00256968838486038	0.0116794806425026	0.00503737942540481	0.00503737942540481	0.0885593652458007	0.938172932149586	0.0824841864503264	0.0824841864503264	7	0.226454920092472	OST1.SORT1.SC1
OST1.P1.A7	EMS.LOW	OST1	P1	OST1	NONE	SORT1	SC1	0.0366878336296029	0.00228138011729966	0.966195077816359	0.0912045315557989	5.64635612401591	1.05625854660024	1.05625854660024	0.0622836386773048	0.0622836386773048	1.09497400149039	11.5998456713704	1.05625854660024	1.05625854660024	0.00132025399780295	0.000185438568069224	0.0347696439921518	0.00328210023573399	0.0101716964029108	0.00610830144832515	0.00610830144832515	0.10738664954749	1.13762387072285	0.0858563949545887	0.0858563949545886	8	0.240549483605735	OST1.SORT1.SC1
OST1.P1.A9	EMS	OST1	P1	OST1	NONE	SORT1	SC1	0.0366957705287931	0.0022958833464303	0.966404100595085	0.0912242623793726	5.64082822557885	1.06297341169719	1.06297341169719	0.0625920769986563	0.0625920769986563	1.10039648402538	11.6572899216229	1.06297341169719	1.06297341169719	0.00106147144959483	9.50965796156255e-05	0.0279544576056295	0.00263877685713323	0.00791487258362381	0.00270942692442225	0.00270942692442225	0.0476329274298094	0.504609795583531	0.0440288640239164	0.0440288640239164	7	0.218988358089121	OST1.SORT1.SC1
OST1.P1.B10	EMS	OST1	P1	OST1	NONE	SORT1	SC1	0.038502150682591	0.00222879338495113	1.01397615488658	0.0957148533857027	5.64141801533111	1.03191136085082	1.03191136085082	0.0578965657190522	0.0578965657190522	1.01784731246029	10.7827872858058	1.03191136085082	1.03191136085082	0.000686404238849217	0.000153144624537378	0.0180768481361986	0.00170637431727901	0.00982363176495769	0.00403018469195787	0.00403018469195787	0.0708524349671055	0.750590708035585	0.0709045885457072	0.0709045885457072	8	0.32543665930536	OST1.SORT1.SC1
OST1.P1.B12	EMS.LOW	OST1	P1	OST1	NONE	SORT1	SC1	0.0386352262962386	0.00225733031904276	1.01748077726853	0.0960456742002201	5.64923607502509	1.04512370556247	1.04512370556247	0.0584399225924065	0.0584399225924065	1.02739976736641	10.8839832982617	1.04512370556247	1.04512370556247	0.000833339218011448	4.96581540323996e-05	0.021946464834171	0.00207164897696449	0.00609584188123218	0.00139426872421603	0.00139426872421603	0.0245118627705381	0.25967175920983	0.0229912802375104	0.0229912802375104	6	0.340748943023958	OST1.SORT1.SC1
OST1.P1.B2	EMS	OST1	P1	OST1	NONE	SORT1	SC1	0.037844986578279	0.00203451751730786	0.996669362413783	0.0940811689088764	5.63922358658909	0.941963375401005	0.941963375401005	0.0538429922703161	0.0538429922703161	0.946583692772068	10.027840602833	0.941963375401005	0.941963375401005	0.000893312016147097	0.000258040309061252	0.0235258827672792	0.00222073902723219	0.0150080994521482	0.00738405947392753	0.00738405947392753	0.129815041656449	1.37522392950673	0.119470350314056	0.119470350314056	7	0.343709207751782	OST1.SORT1.SC1
OST1.P1.B6	EMS.HIGH	OST1	P1	OST1	NONE	SORT1	SC1	0.0390662797612012	0.00203760385007905	1.02883281675735	0.0971172563967688	5.6545797597921	0.943392319811673	0.943392319811673	0.0521142933403161	0.0521142933403161	0.916192398606335	9.70588380605438	0.943392319811673	0.943392319811673	0.000851279640553911	0.000157683133202094	0.0224189361206879	0.00211624817162989	0.00767999225192681	0.00310268510665168	0.00310268510665168	0.0545465807512784	0.577851088477481	0.0730058773794168	0.0730058773794168	7	0.227510040160643	OST1.SORT1.SC1
OST1.P1.B7	EMS	OST1	P1	OST1	NONE	SORT1	SC1	0.0377384029778775	0.00207993359901644	0.993862422349579	0.0938162062118613	5.64826945238969	0.962990614173719	0.962990614173719	0.0551270109599166	0.0551270109599166	0.969157311019144	10.2669791463547	0.962990614173719	0.962990614173719	0.000770898139835128	0.000117981541333444	0.0203020433347555	0.00191642287824179	0.00436899859718104	0.00314404461071102	0.00314404461071102	0.0552736991827205	0.585553976014589	0.0546243961843683	0.0546243961843682	8	0.287590216519647	OST1.SORT1.SC1
OST1.P1.B8	EMS	OST1	P1	OST1	NONE	SORT1	SC1	0.0389534648515516	0.00220229357638719	1.02586177160085	0.0968368029066285	5.64475965987564	1.01964218700002	1.01964218700002	0.056615375690378	0.056615375690378	0.995323423327294	10.5441755584897	1.01964218700002	1.01964218700002	0.00123789651116425	0.000214556804694024	0.0326007124870904	0.00307736271798261	0.00384893421332056	0.00615593982382605	0.00615593982382605	0.108224153324637	1.14649614947184	0.0993378775289537	0.0993378775289537	7	0.330587644399799	OST1.SORT1.SC1
OST1.P1.C1	EMS.LOW	OST1	P1	OST1	NONE	SORT1	SC1	0.0374705056870792	0.00209627243682343	0.986807194004866	0.0931502239366741	5.64961576381383	0.970555349635501	0.970555349635501	0.0559892904347254	0.0559892904347254	0.984316566756052	10.4275720250912	0.970555349635501	0.970555349635501	0.000837933003872812	9.67743585171071e-05	0.0220674448116906	0.00208306895045707	0.00484047933955913	0.00331948070049498	0.00331948070049498	0.0583579434773057	0.618227589982872	0.04480566061759	0.04480566061759	6	0.308257065272051	OST1.SORT1.SC1
OST1.P1.C12	EMS	OST1	P1	OST1	NONE	SORT1	SC1	0.0373508729099223	0.00188351467685619	0.983656596408903	0.092852821492325	5.64670599802196	0.872050413690451	0.872050413690451	0.0504611733575251	0.0504611733575251	0.887129815864841	9.39800300326465	0.872050413690451	0.872050413690451	0.000532913213461059	0.000201840214366908	0.0140345742119232	0.0013248015809359	0.00656637828199737	0.00567828576486631	0.00567828576486632	0.0998267830461102	1.05753677770259	0.0934502101846219	0.0934502101846219	8	0.213927353000201	OST1.SORT1.SC1
OST1.P1.C2	EMS.HIGH	OST1	P1	OST1	NONE	SORT1	SC1	0.0380219570015557	0.00215814285834631	1.00132997970766	0.0945211105177799	5.64903975360547	0.999200800264161	0.999200800264161	0.0567243967835217	0.0567243967835217	0.997240062514428	10.5644798933399	0.999200800264161	0.999200800264161	0.000589989086190972	0.000205187994834317	0.0155376999579281	0.0014666899869951	0.00610095054539734	0.00473118240470171	0.00473118240470171	0.0831762857706129	0.881146106796755	0.0950002025353177	0.0950002025353177	5	0.355177993527508	OST1.SORT1.SC1
OST1.P1.C4	EMS	OST1	P1	OST1	NONE	SORT1	SC1	0.0374250681311548	0.00216516684174337	0.985610569987068	0.0930372679348298	5.63010043679149	1.00245284162196	1.00245284162196	0.0578698163560045	0.0578698163560045	1.01737704678995	10.7778054239597	1.00245284162196	1.00245284162196	0.000589663316631909	0.000147537022782963	0.0155291206303043	0.00146588013650542	0.0124106832149428	0.00409571034344087	0.00409571034344087	0.0720044049921117	0.762794353501082	0.0683083191936091	0.0683083191936095	8	0.225903614457831	OST1.SORT1.SC1
OST1.P1.C7	EMS.HIGH	OST1	P1	OST1	NONE	SORT1	SC1	0.0402832965162361	0.00220733107210222	1.06088364892712	0.100142712850784	5.6729089174513	1.02197450236566	1.02197450236566	0.0547832424811529	0.0547832424811529	0.963113708641827	10.2029549277152	1.02197450236566	1.02197450236566	0.00141509224552868	0.000117780459432093	0.0372672634773043	0.00351786444151194	0.0184120657469052	0.00183912559058757	0.00183912559058757	0.0323326438521455	0.342522907687104	0.0545312970663147	0.0545312970663146	7	0.0722831004322911	OST1.SORT1.SC1
OST1.P1.C8	EMS.LOW	OST1	P1	OST1	NONE	SORT1	SC1	0.0394908794332723	0.00210109025503403	1.04001489191991	0.0981727947144835	5.64524198494357	0.972785956285544	0.972785956285543	0.0531796602824409	0.0531796602824409	0.934922022122999	9.90430015382197	0.972785956285544	0.972785956285543	0.000908302401248265	0.000270316935505792	0.0239206631308608	0.00225800454322844	0.0106241223564637	0.00645358532062516	0.00645358532062515	0.113456893215512	1.20193031968042	0.125154318324094	0.125154318324094	8	0.126191192697362	OST1.SORT1.SC1
OST1.P1.C9	EMS	OST1	P1	OST1	NONE	SORT1	SC1	0.0382036869322297	0.00201580903045577	1.00611594135047	0.0949728840774868	5.64237715689738	0.933301513670191	0.933301513670191	0.0528882218662508	0.0528882218662509	0.929798405463141	9.85002200433833	0.933301513670191	0.933301513670191	0.000835711365366234	0.000264909303609981	0.0220089366912221	0.00207754604329054	0.0138996520508164	0.00780592368780892	0.00780592368780894	0.137231601706071	1.45379287440497	0.122650633224225	0.122650633224225	7	0.387242591662481	OST1.SORT1.SC1
OST1.P1.D10	EMS	OST1	P1	OST1	NONE	SORT1	SC1	0.0377669962252416	0.00217007528435183	0.994615441869368	0.0938872879158894	5.64545137407397	1.00472540655595	1.00472540655595	0.0575475230554888	0.0575475230554888	1.01171098757418	10.7177807910658	1.00472540655595	1.00472540655595	0.000881359877960005	0.000198840661798513	0.0232111163735399	0.00219102647523339	0.00838485381314016	0.00612930932510586	0.00612930932510586	0.107755977341913	1.14153642518685	0.0920614442300479	0.0920614442300479	8	0.320281124497992	OST1.SORT1.SC1
OST1.P1.D11	EMS	OST1	P1	OST1	NONE	SORT1	SC1	0.0378453950328298	0.00206343543867007	0.996680119297946	0.0940821843110489	5.63242709794272	0.955352113804185	0.955352113804185	0.0545508415579841	0.0545508415579841	0.959027997302599	10.1596720543974	0.955352113804185	0.955352113804185	0.000943807883424505	0.000353213089314559	0.0248557203070513	0.00234626979492584	0.0175300326162594	0.00939020750124916	0.00939020750124917	0.165084014049657	1.74885347339745	0.163534494550244	0.163534494550244	8	0.335778894472362	OST1.SORT1.SC1
OST1.P1.D3	EMS	OST1	P1	OST1	NONE	SORT1	SC1	0.0388457877957288	0.00194582792500703	1.02302603476285	0.0965691219218429	5.65725400533961	0.900900889078855	0.900900889078855	0.0501083110597904	0.0501083110597904	0.880926340115335	9.33228513122164	0.900900889078855	0.900900889078855	0.000780655327514811	0.000110273055581285	0.0205590044517478	0.00194067886840494	0.0166741276474985	0.0030276997347797	0.0030276997347797	0.0532283046448144	0.563885643301238	0.0510554363712633	0.0510554363712633	8	0.25987963891675	OST1.SORT1.SC1
OST1.P1.D4	EMS.LOW	OST1	P1	OST1	NONE	SORT1	SC1	0.0374601321281083	0.00230001808056952	0.986534000397461	0.0931244356713854	5.64652322011256	1.06488775654457	1.06488775654457	0.0614019622379962	0.0614019622379962	1.07947373851168	11.4356402581149	1.06488775654457	1.06488775654457	0.000558821245316896	0.000139675336465013	0.0147168770458203	0.00138920794335024	0.00866277010963098	0.00366564268026145	0.00366564268026145	0.0644436246641837	0.682697579660123	0.0646684288916566	0.0646684288916566	8	0.216750250752257	OST1.SORT1.SC1
OST1.P1.D5	EMS	OST1	P1	OST1	NONE	SORT1	SC1	0.0378879757077456	0.00210284601454403	0.997801505720734	0.0941880382175027	5.64866812473635	0.973598857202028	0.973598857202028	0.0555348891477312	0.0555348891477312	0.976327990525298	10.3429433021401	0.973598857202028	0.973598857202028	0.00080581717297018	0.000192929231013623	0.0212216560400961	0.00200323024036673	0.0172826291582521	0.00537625286147234	0.00537625286147234	0.0945169106007233	1.00128548697119	0.0893245047600217	0.0893245047600217	8	0.327712536384623	OST1.SORT1.SC1
OST1.P1.D8	EMS	OST1	P1	OST1	NONE	SORT1	SC1	0.0389409204294319	0.00207198958500446	1.02553140707106	0.0968056179597437	5.64965360634725	0.959312606887324	0.959312606887324	0.0532476573865542	0.0532476573865542	0.936117441381763	9.91696408821252	0.959312606887324	0.959312606887324	0.000824180611329768	0.000203630725615531	0.0217052676900492	0.00204888103594784	0.00881684779043431	0.00547709958876213	0.00547709958876213	0.0962898408094066	1.02006740944501	0.0942792008446186	0.0942792008446186	8	0.251128724791813	OST1.SORT1.SC1
OST1.P1.D9	EMS.HIGH	OST1	P1	OST1	NONE	SORT1	SC1	0.040606154835207	0.0023118746001779	1.06938630737709	0.10094532611048	5.683467311152	1.07037721885483	1.07037721885483	0.0571899346427016	0.0571899346427016	1.0054244246252	10.6511827166712	1.07037721885483	1.07037721885483	0.00315649863093259	0.000242607194738827	0.083128196424231	0.00784693317946224	0.0271970196680636	0.00687653406125601	0.00687653406125602	0.120892519726568	1.28070124929227	0.112324956707744	0.112324956707744	7	0.195254373617535	OST1.SORT1.SC1
OST1.P1.E10	EMS.HIGH	OST1	P1	OST1	NONE	SORT1	SC1	0.0372825098312412	0.0020861486612816	0.98185621563982	0.0926828735300177	5.64019996743994	0.965868132297707	0.965868132297707	0.0559609291242712	0.0559609291242712	0.983817962335131	10.422289950516	0.965868132297707	0.965868132297707	0.000645410759996657	0.000126398483724819	0.0169972614293405	0.00160446611868276	0.0105022263941446	0.00336366608719275	0.00336366608719274	0.0591347421792989	0.626456776291002	0.05852136507163	0.05852136507163	8	0.215633152719245	OST1.SORT1.SC1
OST1.P1.E12	EMS	OST1	P1	OST1	NONE	SORT1	SC1	0.0411365679797777	0.00205238485082595	1.08335504084517	0.102263912617113	5.63761407254429	0.950235790677323	0.950235790677323	0.0497700636404372	0.0497700636404372	0.874979800411998	9.26928916716814	0.950235790677323	0.950235790677323	0.00164950065119555	0.000319994853881423	0.0434405428821492	0.00410059464704624	0.0163254731259748	0.00640867260055611	0.00640867260055611	0.112667307670158	1.19356567316096	0.148154749275371	0.148154749275371	8	0.0265984141322895	OST1.SORT1.SC1
OST1.P1.E2	EMS.LOW	OST1	P1	OST1	NONE	SORT1	SC1	0.0364804376338657	0.00199301800025868	0.960733185673497	0.0906889531537396	5.63955532770481	0.922749470961939	0.922749470961939	0.0546396973851775	0.0546396973851775	0.960590122167555	10.1762207645295	0.922749470961939	0.922749470961939	0.000551264535954126	0.000115983821114909	0.0145178667836035	0.00137042225694275	0.0131542398719205	0.00320514862512795	0.00320514862512795	0.0563479348663457	0.596934125796945	0.0536994696284906	0.0536994696284907	8	0.098255464206938	OST1.SORT1.SC1
OST1.P1.E3	EMS	OST1	P1	OST1	NONE	SORT1	SC1	0.0355173145297444	0.00197811665146388	0.935368787984385	0.0882946664692549	5.64612372969596	0.915850280028772	0.915850280028772	0.0557126346481754	0.0557126346481754	0.979452835283913	10.3760470259707	0.915850280028772	0.915850280028772	0.00088016550452014	0.000175875257874152	0.0231796618660233	0.00218805730918273	0.00330895054344939	0.00501759863857014	0.00501759863857014	0.0882116102370542	0.934488913691227	0.0814286680489604	0.0814286680489604	6	0.0465209948645655	OST1.SORT1.SC1
OST1.P1.E4	EMS	OST1	P1	OST1	NONE	SORT1	SC1	0.037691048304653	0.00215069235080483	0.992615309951419	0.0936984843307597	5.63704269383252	0.995751282050374	0.995751282050373	0.0570705501953812	0.0570705501953812	1.0033255930737	10.6289482873108	0.995751282050374	0.995751282050373	0.000585710508460803	0.000192794083961001	0.0154250211667859	0.00145605360869205	0.011129227585262	0.0051545919270175	0.0051545919270175	0.0906200130281242	0.960002853431264	0.0892619328859628	0.0892619328859629	8	0.237727135829736	OST1.SORT1.SC1
OST1.P1.E5	EMS.HIGH	OST1	P1	OST1	NONE	SORT1	SC1	0.0378401854329952	0.00217258872783542	0.9965429215073	0.0940692334479016	5.65011213927477	1.00588910836119	1.00588910836119	0.0574447208287837	0.0574447208287837	1.00990367881817	10.6986346719601	1.00588910836119	1.00588910836119	0.000651821546727992	0.000131430781528998	0.0171660931637867	0.00162040308587025	0.0136604426019592	0.00381527098654105	0.00381527098654105	0.0670741566745569	0.710564693685111	0.0608512738511423	0.0608512738511423	8	0.27926119253162	OST1.SORT1.SC1
OST1.P1.E9	EMS	OST1	P1	OST1	NONE	SORT1	SC1	0.0371768093430471	0.00217535753221501	0.979072532840584	0.0924201062157005	5.64405806174522	1.00717103997251	1.00717103997251	0.0584731624885716	0.0584731624885716	1.02798413948862	10.8901739716686	1.00717103997251	1.00717103997251	0.000985153253312275	0.000209013403627327	0.0259445742655423	0.00244905278098832	0.00611736837011683	0.00485720885303668	0.00485720885303668	0.0853918866468234	0.904617557441617	0.0967713325198452	0.0967713325198452	8	0.265843125439389	OST1.SORT1.SC1
OST1.P1.F1	EMS.HIGH	OST1	P1	OST1	NONE	SORT1	SC1	0.0492234536858076	0.00322431953812361	1.29632780023222	0.122367596852331	5.74361797315303	1.4928310469999	1.4928310469999	0.0653109362957031	0.0653109362957031	1.14819523675081	12.1636564236077	1.4928310469999	1.4928310469999	0.00129170973023614	0.0006237641178466	0.0340179143833299	0.00321114029358196	0.0221415922095882	0.0112789129302115	0.0112789129302115	0.198288293457645	2.1006102422682	0.288797195847345	0.288797195847345	5	0.000100948919846558	OST1.SORT1.SC1
OST1.P1.F12	EMS.HIGH	OST1	P1	OST1	NONE	SORT1	SC1	0.0387518485216255	0.00218471407901206	1.02055209026211	0.0963355925296259	5.64096174401277	1.01150303727805	1.01150303727805	0.056390894832863	0.056390894832863	0.991376950256174	10.5023677361041	1.01150303727805	1.01150303727805	0.000141609595479413	0.000198855740017269	0.00372936967347842	0.000352035962381928	0.00619412957798566	0.00530685519313079	0.00530685519313079	0.0932968688014347	0.988360708332517	0.092068425310189	0.092068425310189	5	0.224648670508543	OST1.SORT1.SC1
OST1.P1.F5	EMS	OST1	P1	OST1	NONE	SORT1	SC1	0.0385284999300955	0.002022922421093	1.01467007738688	0.0957803565931079	5.65693290708688	0.936594949778847	0.936594949778847	0.0525231803505471	0.0525231803505471	0.923380813658154	9.78203584720729	0.936594949778847	0.936594949778847	0.000804981471284358	0.000183359843040184	0.0211996473583199	0.00200115271838638	0.00580404213756242	0.00481295705020358	0.00481295705020358	0.0846139203197061	0.896376001642287	0.0848939638974836	0.0848939638974835	8	0.349126681389279	OST1.SORT1.SC1
OST1.P1.F6	EMS	OST1	P1	OST1	NONE	SORT1	SC1	0.039267754101176	0.00202206501920146	1.03413875870953	0.0976181137922594	5.64796508954167	0.93619798038784	0.93619798038784	0.051512169869622	0.051512169869622	0.90560680084585	9.59374296965673	0.93619798038784	0.93619798038784	0.000803116591143758	9.73813276164555e-05	0.0211505346734248	0.00199651669868152	0.0121676238168891	0.00267271118498167	0.00267271118498167	0.0469874484406753	0.497771773267159	0.0450866818704047	0.0450866818704047	8	0.168221486608486	OST1.SORT1.SC1
OST1.P1.F7	EMS.LOW	OST1	P1	OST1	NONE	SORT1	SC1	0.0386930789444199	0.00215283798483722	1.01900435984023	0.0961894936399263	5.64730637995974	0.996744691376333	0.996744691376333	0.0556612322216494	0.0556612322216494	0.978549157819738	10.3664737218494	0.996744691376333	0.996744691376333	0.000792115165472427	0.000105922550287457	0.0208608058374312	0.00196916758112591	0.00983858006811346	0.00299340357490469	0.00299340357490469	0.0526253629379455	0.557498248953071	0.0490411914132253	0.0490411914132253	8	0.309265944645006	OST1.SORT1.SC1
OST1.P1.F8	EMS	OST1	P1	OST1	NONE	SORT1	SC1	0.0409026807535107	0.00190502288876918	1.07719548699784	0.101682478043354	5.64362506210015	0.882008523030894	0.882008523030894	0.046566002508192	0.046566002508192	0.818650984153021	8.67255757850418	0.882008523030894	0.882008523030894	0.00104775782063917	0.000185110503537282	0.0275933013452279	0.00260468530739873	0.0120435401615373	0.00425439198110278	0.00425439198110278	0.074794098584902	0.792347580429506	0.0857045040166995	0.0857045040166996	8	0.0111468166298453	OST1.SORT1.SC1
OST1.P1.G1	EMS	OST1	P1	OST1	NONE	SORT1	SC1	0.0403829976883971	0.00242183421291443	1.06350933630804	0.100390566098111	5.65581599394903	1.12128753399832	1.12128753399832	0.0599579030460978	0.0599579030460978	1.05408653722862	11.1666954096431	1.12128753399832	1.12128753399832	0.00136214714607354	0.000206502891360538	0.0358729240075906	0.00338624497761186	0.0183239346273015	0.00449339578750576	0.00449339578750576	0.0789958915409042	0.836860189647931	0.0956089878417118	0.0956089878417118	8	0.0530591775325978	OST1.SORT1.SC1
OST1.P1.G11	EMS.LOW	OST1	P1	OST1	NONE	SORT1	SC1	0.0359061159404052	0.00170146863885964	0.945608095462204	0.0892612116974513	5.62531376673109	0.787764729752711	0.787764729752711	0.0471933398556555	0.0471933398556556	0.829679853053817	8.78939430431216	0.787764729752711	0.787764729752711	0.00147148902164842	0.000325488925764019	0.0387525048257501	0.00365806463973537	0.0152578338402286	0.00772928746190587	0.00772928746190588	0.135884302853303	1.43951997044188	0.15069845531437	0.15069845531437	8	0.120634283420313	OST1.SORT1.SC1
OST1.P1.G12	EMS	OST1	P1	OST1	NONE	SORT1	SC1	0.0402051538513819	0.00224419326707139	1.05882571716391	0.0999484532165274	5.64697079538609	1.03904136824539	1.03904136824539	0.0558435830563209	0.0558435830563209	0.98175496639733	10.4004351535377	1.03904136824539	1.03904136824539	0.00151577483012883	0.000158681314208712	0.0399187969160073	0.00376815744210146	0.00798725191590393	0.00384566514577992	0.00384566514577992	0.0676084994790319	0.71622537061359	0.0734680262389158	0.0734680262389158	8	0.0817616372391653	OST1.SORT1.SC1
OST1.P1.G2	EMS	OST1	P1	OST1	NONE	SORT1	SC1	0.039814578137922	0.00228825747562174	1.04853968240728	0.0989774971403845	5.65493384893588	1.05944270186251	1.05944270186251	0.057459953192259	0.057459953192259	1.01017147052625	10.7014715817694	1.05944270186251	1.05944270186251	0.00144193033379893	0.000274887234045617	0.037974059878707	0.00358458288810248	0.0224339571453778	0.00653175695141943	0.00653175695141943	0.114831185167487	1.21648918092153	0.127270325585049	0.127270325585049	8	0.129061371841155	OST1.SORT1.SC1
OST1.P1.G6	EMS.HIGH	OST1	P1	OST1	NONE	SORT1	SC1	0.0349587936585484	0.00114801183901671	0.920659821462802	0.08690620524432	5.63244991003067	0.531519191985832	0.531519191985832	0.0329755132278588	0.0329755132278588	0.579724152877165	6.1414341310277	0.531519191985832	0.531519191985832	0.00152450357880403	0.000137055302485548	0.040148673503724	0.00378985677278501	0.0102295384085446	0.0048013848655963	0.0048013848655963	0.0844104761800487	0.89422077181989	0.0634553766421847	0.0634553766421847	7	0.0484842401124272	OST1.SORT1.SC1
OST1.P1.G7	EMS	OST1	P1	OST1	NONE	SORT1	SC1	0.0388374211147165	0.00202368649137066	1.02280569343408	0.0965483226773275	5.64909243610288	0.936948707469142	0.936948707469142	0.0520760435749696	0.0520760435749696	0.915519950761171	9.69876008328532	0.936948707469142	0.936948707469142	0.000700834472088452	0.000169346137712016	0.0184568765801846	0.0017422473174706	0.00664672525297267	0.00381517172485906	0.00381517172485906	0.0670724116101482	0.710546206965063	0.0784057439335389	0.0784057439335389	8	0.253439100311276	OST1.SORT1.SC1
OST1.P1.G8	EMS.HIGH	OST1	P1	OST1	NONE	SORT1	SC1	0.0396728970263854	0.00208724506587246	1.04480842931755	0.098625283391858	5.65200624840372	0.966375757796341	0.966375757796341	0.0526152165959413	0.0526152165959413	0.924998851686144	9.7991768856151	0.966375757796341	0.966375757796341	0.00034576637027463	0.000121717699829677	0.00910595508054762	0.000859561786804445	0.00687316796509042	0.00310364442100096	0.00310364442100096	0.0545634459231596	0.578029753350622	0.0563542040814278	0.0563542040814278	7	0.0484763149954742	OST1.SORT1.SC1
OST1.P1.H1	EMS.LOW	OST1	P1	OST1	NONE	SORT1	SC1	0.0393666125962824	0.00217708431102761	1.03674225370835	0.0978638721771104	5.65535250170925	1.00797052308586	1.00797052308586	0.0552746116084352	0.0552746116084351	0.971752195906463	10.2944686248144	1.00797052308586	1.00797052308586	0.00117474044897379	0.000162761281762958	0.030937461474814	0.00292035919672988	0.00622706880098818	0.00332890137154695	0.00332890137154694	0.0585235630540944	0.61998211705684	0.0753570146483188	0.0753570146483188	8	0.195408060958492	OST1.SORT1.SC1
OST1.P1.H10	EMS	OST1	P1	OST1	NONE	SORT1	SC1	0.0398263567897668	0.00234370147753698	1.04884987993899	0.0990067784120648	5.64563610802122	1.08511277781198	1.08511277781198	0.0588249491781433	0.0588249491781433	1.0341687055694	10.9556915200157	1.08511277781198	1.08511277781198	0.000954511596502967	0.00024078669197367	0.0251376087116674	0.00237287881052177	0.00706154035199392	0.00573670553394001	0.00573670553394001	0.100853828505677	1.06841700756395	0.111482080244401	0.111482080244401	7	0.0764286431656121	OST1.SORT1.SC1
OST1.P1.H11	EMS.HIGH	OST1	P1	OST1	NONE	SORT1	SC1	0.0405670439535523	0.00243925203711277	1.06835629994396	0.100848097975505	5.6490221174957	1.12935183048849	1.12935183048849	0.0601194094015106	0.0601194094015106	1.05692589061272	11.1967747183912	1.12935183048849	1.12935183048849	0.00113053547305054	0.000177513504993708	0.0297732981561728	0.0028104673409659	0.00832976810478675	0.00387025928442401	0.00387025928442401	0.0680408753481411	0.720805838594438	0.0821871617819222	0.0821871617819222	8	0.0278892455858748	OST1.SORT1.SC1
OST1.P1.H3	EMS.HIGH	OST1	P1	OST1	NONE	SORT1	SC1	0.0448301548148083	0.0027577994190034	1.18062776224713	0.111446026242318	5.67317788109255	1.27683641320562	1.27683641320562	0.0612119790355241	0.0612119790355241	1.07613374952188	11.4002573569931	1.27683641320562	1.27683641320562	0.00164235237566944	0.000686983498786976	0.0432522889585771	0.00408282431131654	0.0203342543955631	0.0135078082715662	0.0135078082715662	0.237473262458433	2.51572474948746	0.318067202595755	0.318067202595755	7	0.000100421771440048	OST1.SORT1.SC1
OST1.P1.H4	EMS	OST1	P1	OST1	NONE	SORT1	SC1	0.0384247783350378	0.00221417608760909	1.01193850986998	0.0955225087303816	5.65248655753857	1.02514368319437	1.02514368319437	0.0576628459171311	0.0576628459171311	1.01373841464744	10.7392587815275	1.02514368319437	1.02514368319437	0.000701490425592526	9.3672037134248e-05	0.0184741514908071	0.00174387799244218	0.00921068874312296	0.00317026675991553	0.00317026675991553	0.0557346961997825	0.590437648362639	0.0433693136230246	0.0433693136230246	7	0.344384167168977	OST1.SORT1.SC1
OST1.P1.H5	EMS.LOW	OST1	P1	OST1	NONE	SORT1	SC1	0.0287849377198863	0.00399141869376277	0.758067794925989	0.0715582388186241	5.53589937537384	1.84799108065214	1.84799108065214	0.146507367277663	0.146507367277663	2.57566451804462	27.2858632897911	1.84799108065214	1.84799108065214	0.00712363303233981	0.00112967315539684	0.187604949409255	0.0177090754458102	0.00204176862962646	0.0582318000229572	0.0582318000229572	1.02374088025721	10.8452220804265	0.523028545837039	0.523028545837039	4	0.0955361723961006	OST1.SORT1.SC1
OST1.P1.H6	EMS	OST1	P1	OST1	NONE	SORT1	SC1	0.0398361440062758	0.00203046245414082	1.04910763188238	0.0990311090527331	5.66081326551805	0.940085917499664	0.940085917499664	0.0509918259192675	0.0509918259192675	0.89645892333627	9.49683293600543	0.940085917499664	0.940085917499664	0.000521642203224302	0.000199795272947693	0.0137377457122435	0.0012967822866059	0.0116700795679525	0.00521702875717411	0.00521702875717411	0.0917176802037899	0.971631229830076	0.0925034206360653	0.0925034206360653	7	0.0405351036008851	OST1.SORT1.SC1
OST1.P2.A11	EMS.HIGH	OST1	P2	OST1	NONE	SORT1	SC1	0.0331515154190469	0.00178418796471812	0.873064115570753	0.0824133816317607	5.63693098819599	0.826063036222765	0.826063036222765	0.053844104324629	0.053844104324629	0.946603243180277	10.0280477143423	0.826063036222765	0.826063036222765	0.00083262874058193	5.47855434381689e-06	0.0219277540047924	0.00206988275762873	0.0056263361281571	0.00149206668729334	0.00149206668729334	0.0262311943517104	0.277885872944377	0.00253652155762636	0.00253652155762636	3	0.00389432691295653	OST1.SORT1.SC1
OST1.P2.A12	EMS	OST1	P2	OST1	NONE	SORT1	SC1	0.0346150075495072	0.00182461567316961	0.911606017694208	0.0860515663101423	5.63442172656656	0.844780702887577	0.844780702887577	0.052796858317698	0.052796858317698	0.928192193744079	9.83300625051099	0.844780702887577	0.844780702887577	0.00202130734872434	3.15801457229708e-05	0.0532322848715619	0.00502489167749461	0.00611684070535245	0.00218873512321648	0.00218873512321648	0.0384789345479302	0.407634977403295	0.014621324421049	0.014621324421049	3	0.0746456692913386	OST1.SORT1.SC1
OST1.P2.A2	EMS	OST1	P2	OST1	NONE	SORT1	SC1	0.0366747380453669	0.00232191069400368	0.965850198117064	0.0911719764412681	5.64542427578653	1.07502384034398	1.07502384034398	0.0632996168430745	0.0632996168430745	1.11283534840629	11.7890637417768	1.07502384034398	1.07502384034398	0.00123203259788741	9.98801828560595e-05	0.0324462829777903	0.00306278525699401	0.000218749980021219	0.000877180648495085	0.000877180648495085	0.0154212249815518	0.163368107010796	0.0462436294494318	0.0462436294494318	3	0.287897822445561	OST1.SORT1.SC1
OST1.P2.A3	EMS	OST1	P2	OST1	NONE	SORT1	SC1	0.0411091534780215	0.00265000923066697	1.08263306426501	0.102195761228952	5.65727279929365	1.22693052211511	1.22693052211511	0.064365445585664	0.064365445585664	1.13157309058002	11.987566096307	1.22693052211511	1.22693052211511	0.000972708814834876	0.00032257645221512	0.0256168428621445	0.00241811638956068	0.0317775869133376	0.00653135621777803	0.00653135621777803	0.114824140092277	1.21641454738221	0.149350006165345	0.149350006165345	4	0.0141480418289932	OST1.SORT1.SC1
OST1.P2.A4	EMS.LOW	OST1	P2	OST1	NONE	SORT1	SC1	0.0371190600001332	0.0080487893012504	0.977551670872177	0.0922765435888829	5.46419579478481	3.72651730624056	3.72651730624056	0.218674966734919	0.218674966734919	3.84440293528905	40.7265201614083	3.72651730624056	3.72651730624056	0.00340537338986388	0.000421129292792727	0.089682455514583	0.00846562617817011	0.0137173846044321	0.0301307364692401	0.0301307364692401	0.529711715311172	5.61161647633919	0.194979088036645	0.194979088036645	3	0.601593625498008	OST1.SORT1.SC1
OST1.P2.A5	EMS.HIGH	OST1	P2	OST1	NONE	SORT1	SC1	0.0361357132515298	0.00218658249189854	0.951654671941155	0.08983198170854	5.6448664681942	1.01236809569815	1.01236809569815	0.0604481940257586	0.0604481940257586	1.06270607017972	11.2580083100918	1.01236809569815	1.01236809569815	0.00129536651186923	0.000172161343688468	0.0341142178186919	0.00322023091090269	0.00351933733291599	0.00281495203206952	0.00281495203206952	0.0494881056408449	0.524263030191522	0.0797091590683132	0.0797091590683132	4	0.160270187288916	OST1.SORT1.SC1
OST1.P2.A7	EMS	OST1	P2	OST1	NONE	SORT1	SC1	0.0365412368737908	0.00208659907237699	0.962334368423718	0.0908400977062447	5.64442444139087	0.966076668597895	0.966076668597895	0.0571087116963287	0.0571087116963287	1.00399648919157	10.6360555715186	0.966076668597895	0.966076668597895	0.000523143112348591	7.23290670907997e-05	0.0137772730122965	0.00130051348847972	0.00734587929262757	0.00205829788105152	0.00205829788105152	0.0361857899592421	0.38334205054408	0.0334877097871392	0.0334877097871392	3	0.190999366152546	OST1.SORT1.SC1
OST1.P2.B1	EMS	OST1	P2	OST1	NONE	SORT1	SC1	0.0411744004660053	0.00247443759455214	1.0843513810037	0.102357962710635	5.66865898109815	1.1456424282194	1.1456424282194	0.0600517742943243	0.0600517742943243	1.05573683542054	11.1841782031267	1.1456424282194	1.1456424282194	0.00133398911168278	0.000157402815929608	0.0351313660703171	0.00331624519615669	0.0134671553076971	0.00187887091368192	0.00187887091368192	0.0330313842660549	0.349925166512121	0.0728760929947024	0.0728760929947024	4	0.0183202964182791	OST1.SORT1.SC1
OST1.P2.B10	EMS.LOW	OST1	P2	OST1	NONE	SORT1	SC1	0.0372155117249233	0.00214443259292978	0.980091782198454	0.0925163188360683	5.64774823664527	0.992853070259609	0.992853070259609	0.0576978695730084	0.0576978695730084	1.0143541460568	10.7457816663758	0.992853070259609	0.992853070259609	0.00126451532340963	0.000189194853871842	0.0333017341289926	0.00314353605287957	0.00790885850519048	0.00589925195609068	0.00589925195609068	0.103711466724479	1.09869002069265	0.0875955216141056	0.0875955216141056	4	0.364541628169592	OST1.SORT1.SC1
OST1.P2.B12	EMS.HIGH	OST1	P2	OST1	NONE	SORT1	SC1	0.035900669799577	0.00191120512965335	0.945464668229231	0.0892476728025676	5.64708621820535	0.884870845149657	0.884870845149656	0.0532409371041139	0.0532409371041139	0.935999295834859	9.91571248761835	0.884870845149657	0.884870845149656	0.000578528346842443	0.000216986075951027	0.015235874833595	0.00143819903345121	0.0140400734592743	0.00596514571146581	0.00596514571146581	0.104869908179226	1.11096222265919	0.100462608347707	0.100462608347707	4	0.0839067474581493	OST1.SORT1.SC1
OST1.P2.B5	EMS	OST1	P2	OST1	NONE	SORT1	SC1	0.0365069196839775	0.00204398826538071	0.961430605606407	0.0907547865032765	5.64421683042497	0.946348246873669	0.946348246873669	0.0559231126589861	0.0559231126589861	0.98315313209729	10.4152469265299	0.946348246873669	0.946348246873669	0.00163628926672652	0.000297439598799566	0.0430926135175039	0.00406775165762735	0.00687276742129621	0.00730338123564946	0.00730338123564946	0.128396682432795	1.36019823202116	0.137711868332253	0.137711868332253	4	0.268517569921115	OST1.SORT1.SC1
OST1.P2.B6	EMS	OST1	P2	OST1	NONE	SORT1	SC1	0.0365984798031325	0.00187245013902437	0.96384189370112	0.0909824014085619	5.65244380911442	0.866927631844313	0.866927631844313	0.0511056961419276	0.0511056961419276	0.898460812371732	9.51804038369913	0.866927631844313	0.866927631844313	0.00100588486619241	0.000159654647158897	0.0264905531456856	0.00250059076658375	0.0144696838155204	0.00309719727443356	0.00309719727443356	0.0544501022260822	0.576829022198885	0.0739186706709953	0.0739186706709953	4	0.211962655175952	OST1.SORT1.SC1
OST1.P2.B8	EMS	OST1	P2	OST1	NONE	SORT1	SC1	0.03670526955839	0.00201572688987906	0.966654262971344	0.091247876598554	5.65162194344844	0.933263483319388	0.933263483319388	0.0548540389704814	0.0548540389704814	0.964358342334682	10.2161402259368	0.933263483319388	0.933263483319388	0.00101912299421439	0.000179457110845352	0.0268391868170947	0.00253350023943813	0.0118765335869585	0.00359440844400889	0.00359440844400889	0.0631912951861834	0.669430754461794	0.0830870338709479	0.0830870338709479	4	0.245857775033447	OST1.SORT1.SC1
OST1.P2.C1	EMS.HIGH	OST1	P2	OST1	NONE	SORT1	SC1	0.0383881859586196	0.00222503737566855	1.01097482871241	0.0954315415017511	5.65462787544079	1.03017236221761	1.03017236221761	0.0579251069795177	0.0579251069795177	1.01834908048224	10.7881028746778	1.03017236221761	1.03017236221761	0.00215586991307838	0.000205921666933698	0.0567760669506518	0.00535940899380064	0.00170319620898275	0.00354491850591389	0.00354491850591389	0.0623212401171434	0.660213636509457	0.0953398861415227	0.0953398861415227	3	0.614495798319328	OST1.SORT1.SC1
OST1.P2.C11	EMS	OST1	P2	OST1	NONE	SORT1	SC1	0.0368729170797595	0.00228830166407136	0.971069356312386	0.0916646418348818	5.63487683876434	1.05946316071862	1.05946316071862	0.0621561704463258	0.0621561704463258	1.09273305343563	11.5761056998665	1.05946316071862	1.05946316071862	0.00156066440724373	3.40542631852781e-05	0.0411009895985075	0.00387975118987726	0.0119880919439183	0.00345723729156603	0.00345723729156598	0.0607797654671578	0.643883688929113	0.0157668186309048	0.0157668186309048	3	0.358328082335644	OST1.SORT1.SC1
OST1.P2.C12	EMS	OST1	P2	OST1	NONE	SORT1	SC1	0.0360333379937503	0.00187049595796693	0.948958560986353	0.0895774807880726	5.64835417309177	0.866022863529789	0.866022863529789	0.0518848871227605	0.0518848871227605	0.912159335520456	9.66315867348008	0.866022863529789	0.866022863529789	0.00119209984209775	0.000129435323804095	0.0313946310193451	0.00296351397479455	0.00471846503058786	0.00257602580922314	0.00257602580922314	0.0452876766381896	0.479764870310062	0.059927394809537	0.059927394809537	4	0.146253971507636	OST1.SORT1.SC1
OST1.P2.C2	EMS.HIGH	OST1	P2	OST1	NONE	SORT1	SC1	0.0569293224403683	0.00468835367030051	1.49926626032565	0.141524087723002	5.6710020590145	2.1706657282527	2.1706657282527	0.0821902930040347	0.0821902930040347	1.44494181659122	15.3073059759902	2.1706657282527	2.1706657282527	0.00288357185078074	0.000588196712797795	0.0759405136013836	0.00716844778879899	0.0159492760815157	0.00739912783110221	0.00739912783110221	0.130079950060994	1.37803029441183	0.272329806095712	0.272329806095712	4	0.000102532554085922	OST1.SORT1.SC1
OST1.P2.C6	EMS	OST1	P2	OST1	NONE	SORT1	SC1	0.0380320693470405	0.00207067165479691	1.00159629410854	0.0945462494164726	5.65664423279388	0.958702417013662	0.958702417013662	0.0544142769955741	0.0544142769955741	0.956627131705479	10.1342379615638	0.958702417013662	0.958702417013662	0.000901284784583728	0.000118380677629131	0.02373585018312	0.00224055902036145	0.00697970794659914	0.00190449322706939	0.00190449322706939	0.0334818359033251	0.354697124081569	0.0548091927118646	0.0548091927118651	4	0.447146962233169	OST1.SORT1.SC1
OST1.P2.C7	EMS	OST1	P2	OST1	NONE	SORT1	SC1	0.0372311775523445	0.00207450097239416	0.980504350721771	0.0925552634754767	5.64614066340315	0.960475356739519	0.960475356739519	0.0556866776472592	0.0556866776472592	0.978996499691396	10.3712127354392	0.960475356739519	0.960475356739519	0.000572756096435696	0.000158352393730637	0.0150838593183917	0.00142384944280264	0.00255503172688479	0.00344948077915746	0.00344948077915746	0.0606434025376641	0.642439098523056	0.0733157390056372	0.0733157390056372	3	0.279185138273169	OST1.SORT1.SC1
OST1.P2.C8	EMS.HIGH	OST1	P2	OST1	NONE	SORT1	SC1	0.0364390477573243	0.00185671587149118	0.959643159606832	0.0905860595258624	5.65754459719619	0.859642807000612	0.859642807000612	0.0509085998960617	0.0509085998960617	0.894995772923206	9.48133273329518	0.859642807000612	0.859642807000612	0.00180907747777229	0.00014783329451039	0.0476430898607648	0.00449729644912129	0.00591200653118409	0.00208747398233434	0.00208747398233434	0.0366987187644288	0.388775873605193	0.0684454903479614	0.0684454903479614	4	0.274765970579159	OST1.SORT1.SC1
OST1.P2.D11	EMS.LOW	OST1	P2	OST1	NONE	SORT1	SC1	0.0359474215485599	0.00212658299738425	0.946695902272717	0.0893638958373874	5.66264421510683	0.984588867505604	0.984588867505604	0.0590871321984673	0.0590871321984673	1.03877799939012	11.0045210784358	0.984588867505604	0.984588867505604	0.0019013308098417	0.000227576787919794	0.0500726341139796	0.00472663465482738	0.000881993696434775	0.00434935045042614	0.00434935045042614	0.0764635106060785	0.810032860428089	0.105366013066089	0.105366013066089	3	0.195828505214368	OST1.SORT1.SC1
OST1.P2.D3	EMS.LOW	OST1	P2	OST1	NONE	SORT1	SC1	0.0383795676530505	0.00221816962634657	1.01074786070705	0.0954101167283463	5.65262098431737	1.02699265583626	1.02699265583626	0.0577484466758538	0.0577484466758538	1.0152433139645	10.755201260349	1.02699265583626	1.02699265583626	0.00146917745957876	0.000240879923572279	0.0386916285168289	0.00365231818607854	0.00376296175521458	0.0052686015581284	0.0052686015581284	0.0926243529260039	0.981236264870022	0.111525245638936	0.111525245638936	3	0.528512701591652	OST1.SORT1.SC1
OST1.P2.D4	EMS	OST1	P2	OST1	NONE	SORT1	SC1	0.0396272792230283	0.00239712633003936	1.04360705838054	0.0985118793018863	5.6755252908415	1.10984800568066	1.10984800568066	0.0604370723589171	0.0604370723589171	1.06251054634227	11.2559369857167	1.10984800568066	1.10984800568066	0.00267809610399907	0.000317721472926519	0.070529192312822	0.00665764305117091	0.00443728029819547	0.00616300449719401	0.00616300449719401	0.108348353416846	1.14781189021095	0.147102194269263	0.147102194269263	4	0.353201109855102	OST1.SORT1.SC1
OST1.P2.D5	EMS.LOW	OST1	P2	OST1	NONE	SORT1	SC1	0.0372762033233501	0.00221956129412338	0.981690130148261	0.0926671957959828	5.65791054829453	1.02763698554359	1.02763698554359	0.0595753885356912	0.0595753885356912	1.04736176242447	11.0954550424775	1.02763698554359	1.02763698554359	0.000474580356042597	0.000221090210380428	0.0124983450553676	0.00117978835969004	0.00973506327633267	0.0062775813912864	0.0062775813912864	0.110362666049619	1.16915094998974	0.102362785803702	0.102362785803702	4	0.250256831723855	OST1.SORT1.SC1
OST1.P2.D8	EMS	OST1	P2	OST1	NONE	SORT1	SC1	0.0380241867700032	0.00206483877184863	1.00138870193477	0.0945266536356641	5.68933586886132	0.956001844487974	0.956001844487974	0.0542930452917002	0.0542930452917002	0.954495824564192	10.1116594949668	0.956001844487974	0.956001844487974	9.14284099090176e-05	0.000249814336064008	0.00240781945640205	0.000227287481207806	0.00476314270019932	0.0064330982330788	0.0064330982330788	0.113096721126891	1.19811475818084	0.115661798544647	0.115661798544647	3	0.387367537509181	OST1.SORT1.SC1
OST1.P2.D9	EMS.HIGH	OST1	P2	OST1	NONE	SORT1	SC1	0.0351946912961883	0.00214059262217937	0.926872320643244	0.087492637622783	5.66108205955365	0.991075198219323	0.991075198219323	0.0607953125513828	0.0607953125513828	1.06880856786718	11.3226564490321	0.991075198219323	0.991075198219323	0.000860401772403018	0.000108254492408008	0.0226591726792361	0.00213892543762727	0.00177682510558355	0.00161970173096687	0.00161970173096687	0.0284750750476633	0.301656912021646	0.0501208597141539	0.0501208597141539	3	0.0507582139848357	OST1.SORT1.SC1
OST1.P2.E10	EMS.HIGH	OST1	P2	OST1	NONE	SORT1	SC1	0.03520818661445	0.00192696003363864	0.927227727566688	0.0875261864605991	5.64993590992578	0.892165224485717	0.892165224485717	0.0546495432727759	0.0546495432727759	0.960763217239885	10.1780544848943	0.892165224485717	0.892165224485717	0.00134993771889636	0.000185890796473942	0.0355513817611704	0.00335589281516213	0.00577346533155785	0.00340981164251784	0.00340981164251784	0.0599460015154324	0.635051028835634	0.0860657726527139	0.0860657726527139	4	0.0652530219217373	OST1.SORT1.SC1
OST1.P2.E11	EMS	OST1	P2	OST1	NONE	SORT1	SC1	0.0350936392402881	0.00194087307683154	0.92421105696658	0.0872414261308707	5.65606540593213	0.898606838783257	0.898606838783257	0.0550870998610389	0.0550870998610389	0.968455656193412	10.259546013073	0.898606838783257	0.898606838783257	0.00227195491465841	0.000297647058084477	0.0598332318480756	0.00564799180565734	0.00590312651628744	0.00568157962045111	0.00568157962045111	0.0998846904886818	1.05815023281309	0.137807920121736	0.137807920121736	4	0.111247695144438	OST1.SORT1.SC1
OST1.P2.E2	EMS	OST1	P2	OST1	NONE	SORT1	SC1	0.036472901263667	0.00230392565790398	0.960534711054798	0.0906702180297054	5.64537321653158	1.06669692982733	1.06669692982733	0.0631560112194455	0.0631560112194455	1.11031069782901	11.7623183057842	1.06669692982733	1.06669692982733	0.00261706278311038	0.000577082240912894	0.0689218449065726	0.00650591658246897	0.0127535689168694	0.0152929465370281	0.0152929465370281	0.268856785182178	2.84819293569445	0.267183905230555	0.267183905230555	4	0.374281018898932	OST1.SORT1.SC1
OST1.P2.E3	EMS	OST1	P2	OST1	NONE	SORT1	SC1	0.0373095849251953	0.00206024379875104	0.982569253721437	0.0927501811635468	5.650382508741	0.953874413127928	0.953874413127928	0.0551632229194208	0.0551632229194208	0.969793933333482	10.2737233435568	0.953874413127928	0.953874413127928	0.00264354381612625	0.00026870786652938	0.0696192380536784	0.00657174740354485	0.0038068278196178	0.00540735851981186	0.00540735851981186	0.0950637618750589	1.00707867510065	0.12440933380989	0.12440933380989	4	0.563381732056431	OST1.SORT1.SC1
OST1.P2.E4	EMS.HIGH	OST1	P2	OST1	NONE	SORT1	SC1	0.0372257134651791	0.00215885114975324	0.980360450861742	0.0925416799666946	5.65765299845107	0.999528732837244	0.999528732837244	0.0580551699887859	0.0580551699887859	1.02063564589057	10.8123261035563	0.999528732837244	0.999528732837244	0.00190259549571439	0.000117904473370778	0.0501059403396188	0.00472977861485904	0.00256014322191404	0.00319309991761612	0.00319309991761612	0.0561361132426062	0.594690147271513	0.0545887144084022	0.0545887144084022	4	0.46744591407772	OST1.SORT1.SC1
OST1.P2.E5	EMS	OST1	P2	OST1	NONE	SORT1	SC1	0.0358011684193666	0.00198454705068923	0.942844242483577	0.0890003162302807	5.65089350655681	0.918827497235288	0.918827497235288	0.0554706002560323	0.0554706002560323	0.975197763286012	10.3309699936128	0.918827497235288	0.918827497235288	0.00151326601643358	4.54888739919357e-05	0.0398527258727301	0.00376192062855328	0.0123538275429906	0.00154090098221327	0.00154090098221327	0.0270897229228405	0.286980882429551	0.0210609409474827	0.0210609409474827	3	0.135835095137421	OST1.SORT1.SC1
OST1.P2.E9	EMS.LOW	OST1	P2	OST1	NONE	SORT1	SC1	0.0358786083079136	0.00211593619217704	0.944883666230864	0.0891928287898929	5.64948157678972	0.979659492120579	0.979659492120579	0.0589829983550705	0.0589829983550705	1.03694728022187	10.9851269560271	0.979659492120579	0.979659492120579	0.000326756607334785	0.000107560233733889	0.00860532210318586	0.000812304253382869	0.0077946959916989	0.00319977551573628	0.00319977551573628	0.0562534732193391	0.595933425756891	0.0497994241705844	0.0497994241705844	3	0.0871399936702184	OST1.SORT1.SC1
OST1.P2.F10	EMS	OST1	P2	OST1	NONE	SORT1	SC1	0.0365076306509671	0.00191403110509851	0.961449329328627	0.0907565539396394	5.63474047126921	0.886179246451917	0.886179246451917	0.0521854671839094	0.0521854671839094	0.917443666354588	9.71913938358731	0.886179246451917	0.886179246451917	0.00257613946419075	0.000310501106143809	0.0678441059016693	0.00640418279874515	0.00190284691198529	0.00498555143475993	0.00498555143475993	0.0876482061756041	0.928520370004763	0.143759229164067	0.143759229164067	4	0.380810672139559	OST1.SORT1.SC1
OST1.P2.F12	EMS	OST1	P2	OST1	NONE	SORT1	SC1	0.0369306028852655	0.00198374477159852	0.972588544986825	0.0918080465101676	5.64585231495268	0.918456049207013	0.918456049207013	0.0536645379228991	0.0536645379228991	0.943446386169176	9.99460486173982	0.918456049207013	0.918456049207013	0.00227258631260602	0.000226737722651417	0.0598498600740781	0.00564956143646778	0.0110371508622197	0.00432405821189933	0.00432405821189933	0.0760188618313044	0.805322376746949	0.104977533367263	0.104977533367263	4	0.47001437666872	OST1.SORT1.SC1
OST1.P2.F3	EMS.HIGH	OST1	P2	OST1	NONE	SORT1	SC1	0.0392187838468143	0.00217855732991731	1.03284909905829	0.0974963756391069	5.65694880979501	1.00865251762931	1.00865251762931	0.0556434058370198	0.0556434058370198	0.978235762068871	10.3631536956761	1.00865251762931	1.00865251762931	0.00163099158862086	8.62922849611848e-05	0.0429530961352235	0.00405458183531424	0.00216502084481389	0.00385703944080888	0.00385703944080885	0.0678084646321038	0.718343745033573	0.0399525545106419	0.0399525545106419	3	0.348123225738618	OST1.SORT1.SC1
OST1.P2.F5	EMS.HIGH	OST1	P2	OST1	NONE	SORT1	SC1	0.0368756535312643	0.00208931245281548	0.971141422327546	0.0916714445471961	5.64922061089811	0.967332939421241	0.967332939421241	0.0566046281072808	0.0566046281072808	0.995134476048035	10.5421739043167	0.967332939421241	0.967332939421241	0.001769065928378	0.000167511703631738	0.0465893628276872	0.00439782928907667	0.00438529230477311	0.00238384130143921	0.00238384130143921	0.041908987724348	0.443971993110469	0.0775564173961572	0.0775564173961572	4	0.383166992488939	OST1.SORT1.SC1
OST1.P2.F6	EMS.LOW	OST1	P2	OST1	NONE	SORT1	SC1	0.0383150903124958	0.00204781959996004	1.00904981307351	0.0952498285603224	5.65633249736673	0.948122120444151	0.948122120444151	0.0534483791023356	0.0534483791023356	0.939646218199924	9.95434695432957	0.948122120444151	0.948122120444151	0.000551586203513253	3.06800006584147e-05	0.0145263380827113	0.00137122191001966	0.00201336076935181	0.000553830840156425	0.00055383084015646	0.00973659188951416	0.103146707711544	0.014204565324041	0.014204565324041	3	0.41735275490817	OST1.SORT1.SC1
OST1.P2.F7	EMS	OST1	P2	OST1	NONE	SORT1	SC1	0.0382971616824622	0.0021086137291186	1.00857765234945	0.0952052586813767	5.65425428864391	0.976269257354792	0.976269257354792	0.0550710209496881	0.0550710209496882	0.968172981798095	10.2565514402736	0.976269257354792	0.976269257354792	0.00116677663228464	4.2631349494292e-05	0.0307277298083619	0.00290056145729768	0.00534386737229617	0.000590905538483537	0.000590905538483532	0.0103883815351325	0.110051583342481	0.0197379327166856	0.0197379327166856	3	0.502948609941028	OST1.SORT1.SC1
OST1.P2.F8	EMS	OST1	P2	OST1	NONE	SORT1	SC1	0.0391998393023685	0.0021188544988159	1.03235018364726	0.0974492802363324	5.64316651157565	0.981010641937972	0.981010641937972	0.0538142325836448	0.0538142325836448	0.946078084720502	10.0224843337706	0.981010641937972	0.981010641937972	0.00239313672604643	0.00038312665046133	0.0630246241462963	0.00594924508902934	0.0080822578982576	0.00701371720857799	0.00701371720857799	0.123304260320892	1.30625054877832	0.177384205249892	0.177384205249892	4	0.457790542619756	OST1.SORT1.SC1
OST1.P2.G1	EMS	OST1	P2	OST1	NONE	SORT1	SC1	0.0404789969756962	0.00219228488566617	1.06603753243427	0.100629216603241	5.65939813318875	1.01500825290276	1.01500825290276	0.0541917727286987	0.0541917727286987	0.952715407974764	10.0927982638873	1.01500825290276	1.01500825290276	0.00220444602481325	0.000178793197547314	0.0580553466304376	0.00548016732366867	0.00171442897914005	0.00416087490632816	0.00416087490632816	0.0731500269193996	0.774930749010185	0.0827796479645272	0.0827796479645272	3	0.118610265561037	OST1.SORT1.SC1
OST1.P2.G12	EMS.LOW	OST1	P2	OST1	NONE	SORT1	SC1	0.0432982970400479	0.0041808795398114	1.14028541178755	0.1076378872236	5.64157469785015	1.93570975426004	1.93570975426004	0.09448008456457	0.09448008456457	1.6610018048691	17.5961845396548	1.93570975426004	1.93570975426004	0.00672433448214022	0.00148500492585295	0.177089193759108	0.016716434735826	0.0689908646487945	0.0201860786657767	0.0201860786657767	0.354880218954184	3.7595009252161	0.687543970766365	0.687543970766365	3	0.210835167138216	OST1.SORT1.SC1
OST1.P2.G2	EMS.LOW	OST1	P2	OST1	NONE	SORT1	SC1	0.0391502832271098	0.00242001812599773	1.0310450960677	0.0973260857551497	5.63912465918854	1.12044670203324	1.12044670203324	0.0618230785461346	0.0618230785461346	1.08687715004652	11.5140699113568	1.12044670203324	1.12044670203324	0.00153782821082394	0.00012104074182867	0.0404995853073826	0.00382298129122344	0.0122667349063206	0.00225225945017917	0.00225225945017917	0.0395957203999341	0.419465891665782	0.0560407785944511	0.0560407785944511	4	0.340850845720144	OST1.SORT1.SC1
OST1.P2.G4	EMS	OST1	P2	OST1	NONE	SORT1	SC1	0.0325595958532791	0.00112225563829543	0.857475575329266	0.0809418925474065	5.64958122543908	0.519594301901314	0.519594301901314	0.0343799482299202	0.0343799482299202	0.604414743322722	6.40299928080626	0.519594301901314	0.519594301901314	0.00140614171259577	0.000451905100350009	0.0370315460743383	0.00349561376376519	0.00900792243050176	0.0131822405895443	0.0131822405895443	0.231749638163032	2.45509028837951	0.209228011096161	0.209228011096161	4	0.00164186762442278	OST1.SORT1.SC1
OST1.P2.G7	EMS	OST1	P2	OST1	NONE	SORT1	SC1	0.0379124786902885	0.00208046393023506	0.998446805777526	0.0942489516818167	5.6574222129121	0.963236152774649	0.963236152774649	0.0548035894043115	0.0548035894043115	0.963471416578328	10.2067443846823	0.963236152774649	0.963236152774649	0.00142958580159198	0.000179191638861933	0.0376489595640708	0.00355389485978842	0.00261808516013243	0.00269691305739372	0.00269691305739372	0.0474129280953888	0.502279184698151	0.0829641227220193	0.0829641227220193	4	0.472222222222222	OST1.SORT1.SC1
OST1.P2.G8	EMS.LOW	OST1	P2	OST1	NONE	SORT1	SC1	0.0373346573988713	0.0020355034098576	0.983229551652869	0.092812510360731	5.64667899103806	0.942419834815109	0.942419834815109	0.0542918616739678	0.0542918616739678	0.954475016039315	10.1114390553245	0.942419834815109	0.942419834815109	0.00230152066109636	0.000305246506326314	0.0606118626870813	0.00572149110466732	0.0190744505963228	0.00501747482842986	0.00501747482842986	0.0882094335998552	0.934465855010804	0.141326396544852	0.141326396544852	4	0.560468942821884	OST1.SORT1.SC1
OST1.P2.G9	EMS	OST1	P2	OST1	NONE	SORT1	SC1	0.0382566311734875	0.00253600880693687	1.00751025821907	0.0951045014079417	5.65915923442278	1.17414934769886	1.17414934769886	0.0662404908258382	0.0662404908258381	1.16453721780846	12.3367787607364	1.17414934769886	1.17414934769886	0.000465713761039244	0.000263201263373508	0.0122648382057764	0.00115774634838077	0.0111877596139379	0.00606024024685736	0.00606024024685731	0.10654171230225	1.12867284390995	0.121859825903678	0.121859825903678	3	0.411950015751339	OST1.SORT1.SC1
OST1.P2.H1	EMS.LOW	OST1	P2	OST1	NONE	SORT1	SC1	0.0401149041577936	0.00200601700426936	1.05644893987584	0.099724095978379	5.66073859227733	0.928767893310525	0.928767893310525	0.0500008980605653	0.0500008980605653	0.879037971932755	9.31228029141828	0.928767893310525	0.928767893310525	0.00217606272029571	0.000124301548144169	0.0573078560755619	0.00540960752941423	0.00701845379413822	0.00115753800758362	0.00115753800758362	0.0203500317412073	0.215582495369015	0.0575505026923471	0.0575505026923471	3	0.179462875197472	OST1.SORT1.SC1
OST1.P2.H10	EMS.HIGH	OST1	P2	OST1	NONE	SORT1	SC1	0.0372680473392886	0.00234240272416345	0.98147533764417	0.0926469203359157	5.65586005003677	1.08451146664059	1.08451146664059	0.0628205076767179	0.0628205076767179	1.10441239669414	11.6998333675164	1.08451146664059	1.08451146664059	0.000464322114914377	0.000219218689867493	0.0122281884092925	0.00115428677008595	0.00747779235636421	0.00526020422307985	0.00526020422307985	0.0924767240501833	0.979672326206792	0.101496288580406	0.101496288580406	3	0.285187526337969	OST1.SORT1.SC1
OST1.P2.H3	EMS	OST1	P2	OST1	NONE	SORT1	SC1	0.039067532851123	0.00214590798470636	1.028865817597	0.0971203715297162	5.6536859626266	0.993536163428423	0.993536163428423	0.0548994507113024	0.0548994507113024	0.965156700886262	10.2245978112092	0.993536163428423	0.993536163428423	0.00148548854946076	0.000144067655651627	0.0391211903960292	0.00369286692293934	0.00756835078979316	0.00215077782260597	0.00215077782260593	0.0378116283625843	0.400565723927834	0.0667020333072819	0.0667020333072819	4	0.368562010712814	OST1.SORT1.SC1
OST1.P2.H4	EMS.LOW	OST1	P2	OST1	NONE	SORT1	SC1	0.0372935865402965	0.00209593817223759	0.98214792710678	0.0927104097991464	5.64916869856435	0.970400588128229	0.970400588128229	0.0563585576964335	0.0563585576964335	0.990808449050641	10.4963451947111	0.970400588128229	0.970400588128229	0.00272752809246292	3.32566437550525e-05	0.0718310119956797	0.00678052905739411	0.0199181762524929	0.00323414396106109	0.00323414396106109	0.0568576857364846	0.602334282710624	0.0153975279836719	0.0153975279836719	3	0.563770405476567	OST1.SORT1.SC1
OST1.P2.H8	EMS	OST1	P2	OST1	NONE	SORT1	SC1	0.0371679929442953	0.00211282277546345	0.97884034793798	0.0923981889903259	5.63802015496285	0.978218008087325	0.978218008087325	0.0567533432558232	0.0567533432558232	0.99774895434025	10.5698709497804	0.978218008087325	0.978218008087325	0.00168475025278537	0.000328083446850282	0.0443688612967772	0.00418822378952947	0.0232164734232183	0.00730804453257168	0.00730804453257168	0.128478665261668	1.36106673498226	0.151899695322956	0.151899695322956	4	0.412497426394894	OST1.SORT1.SC1
OST1.P2.H9	EMS	OST1	P2	OST1	NONE	SORT1	SC1	0.035792332723316	0.0021270391928914	0.942611549375575	0.0889783510325698	5.63824972338149	0.984800081936594	0.984800081936594	0.0593901192262648	0.0593901192262648	1.04410464576584	11.0609500674531	0.984800081936594	0.984800081936594	0.00113212548607169	0.000131751501064807	0.0298151720583001	0.00281442005167165	0.0158202879902521	0.00209797152534885	0.00209797152534885	0.0368832702280964	0.390730959747913	0.0609997641216561	0.0609997641216561	4	0.0914303266100133	OST1.SORT1.SC1
OST1.P3.A10	EMS.HIGH	OST1	P3	OST1	NONE	SORT1	SC1	0.0368781936270316	0.00218284212417251	0.971208317202079	0.0916777591267621	5.63996362675745	1.01063633896542	1.01063633896542	0.0591795039643273	0.0591795039643273	1.04040193601676	11.0217246049337	1.01063633896542	1.01063633896542	0.00106371385891502	8.45053830327533e-05	0.0280135127373516	0.00264435139973698	0.00639559476946724	0.000576686567677438	0.000576686567677438	0.0101384057197935	0.10740341007486	0.0391252349335497	0.0391252349335497	3	0.313750263213308	OST1.SORT1.SC1
OST1.P3.A11	EMS	OST1	P3	OST1	NONE	SORT1	SC1	0.0368361971257126	0.00218255636199096	0.97010231532501	0.0915733574532141	5.65355129630032	1.01050403363661	1.01050403363661	0.0592153796008195	0.0592153796008195	1.04103264562333	11.0284061645778	1.01050403363661	1.01050403363661	0.0004675272446046	0.000191687505665521	0.0123125973324714	0.00116225459819269	0.00531579035880545	0.00450040880737432	0.00450040880737432	0.0791191835416769	0.838166310322497	0.088749597053268	0.0887495970532675	3	0.229535864978903	OST1.SORT1.SC1
OST1.P3.A12	EMS.HIGH	OST1	P3	OST1	NONE	SORT1	SC1	0.0359789647773261	0.00191968644803542	0.947526611239619	0.0894423110807736	5.63246789389541	0.888797619543612	0.888797619543612	0.0533290031492993	0.0533290031492993	0.937547535981706	9.93211410696387	0.888797619543612	0.888797619543612	0.001256754364661	0.000280353885188307	0.033097344842403	0.00312424261042019	0.0113746393956786	0.00720603639672771	0.00720603639672771	0.126685316975314	1.34206850915373	0.129801336067237	0.129801336067237	4	0.130452632659345	OST1.SORT1.SC1
OST1.P3.A5	EMS	OST1	P3	OST1	NONE	SORT1	SC1	0.0369834977050046	0.00216979770540332	0.973981560311461	0.0919395409806433	5.64439053944915	1.00459688999069	1.00459688999069	0.0586940519085822	0.0586940519085822	1.03186747349499	10.9313129166143	1.00459688999069	1.00459688999069	0.000740306437341191	7.79137152755008e-05	0.0194963933563411	0.00184037309226578	0.0109185563545171	0.00262098519380578	0.00262098519380578	0.0460780825663989	0.488138207734034	0.0360733518421881	0.0360733518421881	4	0.26090086384204	OST1.SORT1.SC1
OST1.P3.A7	EMS	OST1	P3	OST1	NONE	SORT1	SC1	0.0373286789921278	0.00225141865317877	0.98307210689265	0.0927976482734244	5.63789286284796	1.04238665725293	1.04238665725293	0.0603219518611103	0.0603219518611103	1.06048667691502	11.2344966839532	1.04238665725293	1.04238665725293	0.00162864235772965	0.000189186549122276	0.0428912277963432	0.00404874173842768	0.0208498896467277	0.00452651074507061	0.00452651074507061	0.079578067187094	0.843027594207542	0.0875916765894919	0.0875916765894919	4	0.429697900665643	OST1.SORT1.SC1
OST1.P3.A9	EMS	OST1	P3	OST1	NONE	SORT1	SC1	0.0320132985413712	0.00134209731759575	0.843088523231325	0.0795838186168012	5.589647944115	0.621379029005347	0.621379029005347	0.0419221294070905	0.0419221294070905	0.737009634676443	7.80767215378934	0.621379029005347	0.621379029005347	9.5929703130969e-05	0.000468082014833332	0.00252636358737542	0.000238477521585961	0.0228921825196943	0.0146329779603449	0.0146329779603449	0.257254244794115	2.72527889598744	0.216717777510387	0.216717777510387	3	0.00189453741711399	OST1.SORT1.SC1
OST1.P3.B1	EMS	OST1	P3	OST1	NONE	SORT1	SC1	0.0356992794032513	0.00170209108359976	0.940160936981048	0.088747024087733	5.61363649917181	0.788052916088498	0.788052916088498	0.0475693613568239	0.0475693613568239	0.83629047787479	8.85942539875848	0.788052916088498	0.788052916088498	0.00094124401029035	0.000361073524804946	0.0247881992419644	0.0023398961057478	0.0133870778634279	0.00950992705028556	0.00950992705028556	0.167188736837998	1.77115031285897	0.167173805730245	0.167173805730245	4	0.0722792607802875	OST1.SORT1.SC1
OST1.P3.B10	EMS	OST1	P3	OST1	NONE	SORT1	SC1	0.0379554708651982	0.00202457494148863	0.999579029287962	0.0943558285612963	5.635851113098	0.9373600519107	0.9373600519107	0.0533394485795346	0.0533394485795346	0.937731171279594	9.93405948750477	0.9373600519107	0.9373600519107	0.000153240987208139	2.84793463737042e-05	0.00403568902582586	0.000380951151124695	0.0127041173822339	0.000548729129146746	0.000548729129146746	0.00964690154647415	0.102196553519691	0.0131856821143944	0.0131856821143944	3	0.370308240721325	OST1.SORT1.SC1
OST1.P3.B2	EMS.LOW	OST1	P3	OST1	NONE	SORT1	SC1	0.0371375563461716	0.00196408634882284	0.97803878272185	0.092322524787799	5.64435722828769	0.909354375657729	0.909354375657729	0.0528747794764233	0.0528747794764233	0.929562082285954	9.84751846326774	0.909354375657729	0.909354375657729	0.00095870958733755	9.36721458369365e-05	0.0252481652008309	0.00238331485292767	0.00607608396189336	0.00160294552860976	0.00160294552860976	0.0281804935759559	0.298536199014044	0.0433693639513963	0.0433693639513963	3	0.331967213114754	OST1.SORT1.SC1
OST1.P3.B5	EMS.HIGH	OST1	P3	OST1	NONE	SORT1	SC1	0.0375661579195637	0.00198345593270556	0.989326250244102	0.0933880116769941	5.65135931181528	0.918322319388398	0.918322319388398	0.0527403826380036	0.0527403826380036	0.927199326238342	9.82248809225063	0.918322319388398	0.918322319388398	0.000835585587596169	0.000185341153571215	0.0220056242617239	0.00207723336463214	0.00854454630866353	0.00391524268010257	0.00391524268010257	0.068831703402069	0.729183647899199	0.0858112929151238	0.0858112929151238	4	0.347928872443211	OST1.SORT1.SC1
OST1.P3.B7	EMS.HIGH	OST1	P3	OST1	NONE	SORT1	SC1	0.0429884554692553	0.00330064625764207	1.13212555684422	0.106867633095053	5.6645809505703	1.52816963403061	1.52816963403061	0.0756978349152047	0.0756978349152047	1.33080152286388	14.0981359040799	1.52816963403061	1.52816963403061	0.00274080231722122	0.00132348807536611	0.0721805962952792	0.00681352826533507	0.0121735830340432	0.0258726430621401	0.0258726430621401	0.454852544015012	4.81857953396408	0.612763116645213	0.612763116645213	4	0.0198404581714052	OST1.SORT1.SC1
OST1.P3.C11	EMS.HIGH	OST1	P3	OST1	NONE	SORT1	SC1	0.0388521449329607	0.00224010072392982	1.02319345360706	0.0965849255184557	5.64227329187006	1.03714655745177	1.03714655745177	0.0577035011208416	0.0577035011208416	1.01445315116627	10.7468304985755	1.03714655745177	1.03714655745177	0.000850784259967839	7.54479011019827e-05	0.0224058899896798	0.00211501667470503	0.0159623577191987	0.00307827901671802	0.00307827901671802	0.054117510861932	0.573305643113602	0.034931701980615	0.034931701980615	4	0.315082538706039	OST1.SORT1.SC1
OST1.P3.C12	EMS	OST1	P3	OST1	NONE	SORT1	SC1	0.0446373567535775	0.00288507582772895	1.17555031505702	0.110966737739297	5.65695581091149	1.33576424968386	1.33576424968386	0.064649445698888	0.064649445698888	1.13656593857356	12.0404589194305	1.33576424968386	1.33576424968386	0.000813900704201144	0.000463071185492862	0.0214345404574644	0.00202332558550709	0.0030524935732493	0.010531946961191	0.010531946961191	0.185156300313939	1.96149361153801	0.214397808437151	0.214397808437151	3	0.000845844787481497	OST1.SORT1.SC1
OST1.P3.C2	EMS	OST1	P3	OST1	NONE	SORT1	SC1	0.0410348620314656	0.00252783601801552	1.08067655653792	0.102011075574024	5.62839547270746	1.1703654196799	1.1703654196799	0.0617362199769964	0.0617362199769964	1.0853501378643	11.49789317508	1.1703654196799	1.1703654196799	0.00379607294984335	0.000171616277411946	0.0999717518401257	0.00943689013195757	0.0364969081054684	0.00290359408399873	0.00290359408399873	0.0510464722418097	0.540771926335126	0.07945679826764	0.07945679826764	3	0.216892815819922	OST1.SORT1.SC1
OST1.P3.C6	EMS.LOW	OST1	P3	OST1	NONE	SORT1	SC1	0.0381074225169035	0.00208994813742939	1.00358076292604	0.0947335744743647	5.64831839968019	0.967627255699929	0.967627255699929	0.0551684698074766	0.0551684698074766	0.969886175953405	10.2747005358499	0.967627255699929	0.967627255699929	0.00178734978876947	0.000288324221584227	0.0470708787463453	0.00444328225691534	0.0106688003520496	0.0101890632884577	0.0101890632884578	0.179128253219202	1.89763418117386	0.133491530381476	0.133491530381476	4	0.575987685992817	OST1.SORT1.SC1
OST1.P3.C7	EMS	OST1	P3	OST1	NONE	SORT1	SC1	0.0379315220283295	0.00212329923593052	0.998948322974378	0.0942962926816375	5.64874417285489	0.983068515384447	0.983068515384447	0.055967811751026	0.055967811751026	0.983938961967114	10.4235717864823	0.983068515384447	0.983068515384447	0.000107542531868999	0.000201247456132937	0.00283219407275042	0.000267346563453807	0.00223194525909551	0.00514573652370184	0.00514573652370184	0.0904643311089372	0.958353603098431	0.0931757684351086	0.0931757684351086	3	0.346418368426622	OST1.SORT1.SC1
OST1.P3.C8	EMS	OST1	P3	OST1	NONE	SORT1	SC1	0.0395242643389259	0.00216588691633322	1.04089410250076	0.0982557882951868	5.63615315106888	1.00278622970313	1.00278622970313	0.0547567426856299	0.0547567426856299	0.962647830479299	10.1980195458891	1.00278622970313	1.00278622970313	0.00122070740344779	0.000161481894389516	0.0321480275061387	0.00303463126283691	0.000213911359862797	0.00256618324290688	0.00256618324290688	0.0451146399554708	0.477931768508288	0.0747646697613982	0.0747646697613982	3	0.201152435830278	OST1.SORT1.SC1
OST1.P3.D1	EMS.LOW	OST1	P3	OST1	NONE	SORT1	SC1	0.0396062303256265	0.00277003159695786	1.04305272363108	0.0984595525592754	5.63615614375976	1.28249980196314	1.28249980196314	0.070007328341377	0.070007328341377	1.23075989257419	13.0383230952889	1.28249980196314	1.28249980196314	0.000721117404870845	0.00032942282375466	0.0189910392133843	0.00179266990174394	0.0125347013206623	0.00898684115259187	0.00898684115259187	0.157992654677671	1.67372961273649	0.152519814825033	0.152519814825033	3	0.141200042180745	OST1.SORT1.SC1
OST1.P3.D11	EMS.HIGH	OST1	P3	OST1	NONE	SORT1	SC1	0.0382326270290746	0.00245183570402752	1.00687809534968	0.0950448280358727	5.64980635732434	1.13517795548427	1.13517795548427	0.0643865270280465	0.0643865270280465	1.13194371169036	11.9914923517949	1.13517795548427	1.13517795548427	0.00183298476284681	0.000349155468914179	0.0482727018840911	0.00455672903263131	0.00914767930648213	0.0111725385669041	0.0111725385669041	0.196418184955311	2.08079884036618	0.161655852672785	0.161655852672785	4	0.562718127694519	OST1.SORT1.SC1
OST1.P3.D3	EMS	OST1	P3	OST1	NONE	SORT1	SC1	0.0386286664108058	0.00233225537588896	1.01730801893452	0.0960293665794433	5.65548058271859	1.07981333533884	1.07981333533884	0.0603992667920277	0.0603992667920277	1.06184590770307	11.2488959914724	1.07981333533884	1.07981333533884	0.00112289112580146	3.27104645963134e-05	0.0295719799001038	0.0027914637901718	0.0118199780790194	0.00116709865457187	0.00116709865457187	0.0205181121570589	0.217363091877811	0.0151446519285056	0.0151446519285056	4	0.42002254329337	OST1.SORT1.SC1
OST1.P3.D4	EMS.HIGH	OST1	P3	OST1	NONE	SORT1	SC1	0.0385750966772788	0.00230381889691235	1.01589722936934	0.0958961942994654	5.6503639536816	1.06664750044509	1.06664750044509	0.0596866714416316	0.0596866714416316	1.04931816528407	11.1161806224562	1.06664750044509	1.06664750044509	0.000977972120859469	0.000241314750763276	0.0257554550360138	0.00243120076421322	0.00213701417526392	0.00545458472627241	0.00545458472627241	0.0958940195376092	1.01587419055575	0.111726566731071	0.111726566731071	4	0.4107564405214	OST1.SORT1.SC1
OST1.P3.D5	EMS	OST1	P3	OST1	NONE	SORT1	SC1	0.0390782623395443	0.00256054550886277	1.02914838481001	0.0971470446218148	5.66509079891644	1.18550962077132	1.18550962077132	0.065572074234023	0.065572074234023	1.15278615756623	12.2122913435928	1.18550962077132	1.18550962077132	0.000533702519949494	0.00027663655313922	0.0140553610496448	0.00132676376625474	0.00895806935814201	0.00762991986034912	0.00762991986034912	0.134137376331255	1.42101352368842	0.128080244646469	0.128080244646469	4	0.227398665982555	OST1.SORT1.SC1
OST1.P3.D6	EMS	OST1	P3	OST1	NONE	SORT1	SC1	0.0388127772953729	0.00208120150797054	1.02215668435961	0.0964870590981892	5.64936934791214	0.963577644655369	0.963577644655369	0.0535934269676608	0.0535934269676608	0.942196224026104	9.98136099667626	0.963577644655369	0.963577644655369	0.00146615246643008	0.000204285877340815	0.038611963592479	0.00364479817042783	0.00172102308297847	0.00426723087166256	0.00426723087166256	0.0750198119772073	0.794738724432128	0.0945825302213853	0.0945825302213853	3	0.44366048862679	OST1.SORT1.SC1
OST1.P3.D8	EMS.LOW	OST1	P3	OST1	NONE	SORT1	SC1	0.0344286836082345	0.0016351273690851	0.906699070155291	0.0855883722182544	5.64881491346108	0.757049316455159	0.757049316455159	0.0470266869643824	0.0470266869643824	0.826750021285915	8.75835649309064	0.757049316455159	0.757049316455159	0.00163887209916414	0.000620293738312529	0.0431606338866864	0.0040741724788985	0.0354826915575522	0.0156325603247373	0.0156325603247373	0.274827346247432	2.91144337527952	0.287190441227625	0.287190441227625	4	0.0434157856922919	OST1.SORT1.SC1
OST1.P3.E11	EMS	OST1	P3	OST1	NONE	SORT1	SC1	0.0369501404867632	0.00198815614513229	0.973103078894439	0.091856616229773	5.64145890692377	0.920498475614587	0.920498475614587	0.0537755877648863	0.0537755877648863	0.945398691661082	10.015287035361	0.920498475614587	0.920498475614587	0.00100527364850867	0.000141788999235501	0.0264744563784727	0.00249907130312661	0.00503501839814167	0.00272666871453777	0.00272666871453773	0.0479360457497508	0.507820945553037	0.0656470358099094	0.0656470358099094	3	0.308434746118338	OST1.SORT1.SC1
OST1.P3.E3	EMS.HIGH	OST1	P3	OST1	NONE	SORT1	SC1	0.0369899784854362	0.00221251114623409	0.974152235370031	0.0919556519494553	5.64642028957759	1.0243728302604	1.0243728302604	0.0598179933348279	0.0598179933348279	1.05162686243039	11.1406383087234	1.0243728302604	1.0243728302604	0.000366012189519243	0.000197126457578164	0.00963914030750914	0.000909892108262322	0.00310358996223774	0.00539707263959208	0.00539707263959208	0.0948829315372337	1.00516300951531	0.0912677830402129	0.0912677830402129	3	0.257724348834757	OST1.SORT1.SC1
OST1.P3.E4	EMS	OST1	P3	OST1	NONE	SORT1	SC1	0.0395974171573555	0.00250712119080317	1.04282062380504	0.0984376433647509	5.64547231042031	1.16077464034486	1.16077464034486	0.0634383139917981	0.0634383139917981	1.11527370581697	11.8148950123067	1.16077464034486	1.16077464034486	0.00239193368396127	0.000107791633648494	0.0629929413450503	0.00594625437306285	0.0182979279899091	0.00398873940306687	0.00398873940306687	0.0701238084002654	0.7428718437375	0.0499065602570407	0.0499065602570407	3	0.352060714662169	OST1.SORT1.SC1
OST1.P3.E5	EMS.LOW	OST1	P3	OST1	NONE	SORT1	SC1	0.0368407936956122	0.00202765359807836	0.970223368621772	0.091584784347718	5.64428897259363	0.93878544231815	0.93878544231815	0.0550330244386935	0.0550330244386935	0.9675049862768	10.2494748841676	0.93878544231815	0.93878544231815	0.00051339434965137	4.9105768549451e-05	0.0135205337720363	0.00127627844249616	0.0024609559153149	0.000574364634270872	0.000574364634270872	0.0100975851003278	0.106970967947975	0.0227355307098598	0.0227355307098598	3	0.243169398907104	OST1.SORT1.SC1
OST1.P3.E7	EMS	OST1	P3	OST1	NONE	SORT1	SC1	0.0365413766274426	0.00196806687550759	0.962338048916052	0.0908404451284029	5.6362245774534	0.911197323835829	0.911197323835829	0.0539152922240087	0.0539152922240087	0.947854758035491	10.0413059096566	0.911197323835829	0.911197323835829	0.00229490348958281	0.000280504634911945	0.0604375956913788	0.00570504107291526	0.0181381143604441	0.00721273024869299	0.00721273024869299	0.126802997862743	1.34331518727648	0.129871131838133	0.129871131838133	4	0.358598791355116	OST1.SORT1.SC1
OST1.P3.E9	EMS	OST1	P3	OST1	NONE	SORT1	SC1	0.0367425492006309	0.00204600075660609	0.96763604366735	0.0913405523433655	5.64139483933749	0.947280012273325	0.947280012273325	0.0556325187879559	0.0556325187879559	0.978044362916045	10.3611260670461	0.947280012273325	0.947280012273325	0.0010735763495519	0.000275970024356024	0.0282732470679363	0.00266886916896776	0.00226890123858284	0.00683908979310349	0.00683908979310349	0.120234232879451	1.27372754414159	0.12777164779386	0.12777164779386	3	0.282546721571112	OST1.SORT1.SC1
OST1.P3.F1	EMS	OST1	P3	OST1	NONE	SORT1	SC1	0.0375954785281435	0.00195155307208243	0.990098425237436	0.0934609015727958	5.63551475434718	0.903551580861027	0.903551580861027	0.0518611353015335	0.0518611353015335	0.911741767965253	9.65873508059924	0.903551580861027	0.903551580861027	0.00042621487401512	0.000261452736048987	0.0112246124293706	0.00105955364710595	0.00369742017221143	0.00640760170461137	0.00640760170461137	0.11264848084432	1.19336622707926	0.121050273424245	0.121050273424245	3	0.314321793117963	OST1.SORT1.SC1
OST1.P3.F10	EMS	OST1	P3	OST1	NONE	SORT1	SC1	0.0392093708731127	0.00221522980356027	1.03260120301324	0.097472975351544	5.64276676263881	1.02563154423545	1.02563154423545	0.0564569847728125	0.0564569847728125	0.992538840722783	10.5146764759293	1.02563154423545	1.02563154423545	0.00176997697920851	0.00022527336386586	0.0466133558722747	0.00440009412610853	0.00575834561612012	0.00452619364841072	0.00452619364841072	0.0795724924871267	0.842968537408713	0.104299548374405	0.104299548374405	4	0.351748971193416	OST1.SORT1.SC1
OST1.P3.F12	EMS	OST1	P3	OST1	NONE	SORT1	SC1	0.0380715403370291	0.00206580077037354	1.00263578520056	0.0946443727667988	5.64842243103604	0.956447241182739	0.956447241182739	0.0540428791528527	0.0540428791528527	0.950097792851392	10.0650679877193	0.956447241182739	0.956447241182739	0.00134562836868621	0.000454879215374281	0.0354378925591708	0.00334517993766721	0.0260023628981722	0.0103886937941921	0.0103886937941921	0.182637846080595	1.93481381786487	0.210604999695798	0.210604999695798	4	0.48788501026694	OST1.SORT1.SC1
OST1.P3.F3	EMS.LOW	OST1	P3	OST1	NONE	SORT1	SC1	0.0372825337223358	0.00198690697707626	0.981856844825459	0.0926829329223524	5.64541340703214	0.919920122000778	0.919920122000778	0.0533046020352096	0.0533046020352096	0.937118553569906	9.92756958831242	0.919920122000778	0.919920122000778	0.000344135624091274	8.60859666709437e-05	0.00906300844730006	0.00085550781503707	0.00322415490284193	0.00263092737238794	0.00263092737238794	0.0462528704769451	0.489989861549381	0.0398570309914666	0.0398570309914666	3	0.274613035695483	OST1.SORT1.SC1
OST1.P3.F6	EMS.HIGH	OST1	P3	OST1	NONE	SORT1	SC1	0.0406476908260818	0.00216353920083445	1.07048018144827	0.101048582972923	5.65107138072478	1.00169925846946	1.00169925846946	0.0532231691363237	0.0532231691363237	0.935686927077946	9.91240334112923	1.00169925846946	1.00169925846946	0.000248236674817112	6.26554250813146e-05	0.00653745478033149	0.000617106746346268	0.00414438847614155	0.00131654830077431	0.00131654830077431	0.0231455032440088	0.245196931846126	0.0290089002403231	0.0290089002403231	3	0.0321868097191543	OST1.SORT1.SC1
OST1.P3.F7	EMS	OST1	P3	OST1	NONE	SORT1	SC1	0.0390170325103391	0.00228718814448299	1.02753586224487	0.0969948296410591	5.62346069351098	1.05894761112954	1.05894761112954	0.058701463813821	0.058701463813821	1.03199777807754	10.932693326602	1.05894761112954	1.05894761112954	0.00242572542101406	0.000138362534338272	0.0638828660634446	0.0060302593208466	0.0503076462773341	0.00335311972810271	0.00335311972810271	0.0589493325073651	0.624492598532015	0.0640606132734506	0.0640606132734506	4	0.491880781089414	OST1.SORT1.SC1
OST1.P3.F8	EMS.HIGH	OST1	P3	OST1	NONE	SORT1	SC1	0.0430931856771086	0.00251356916904777	1.13488368675584	0.107127988330073	5.68919901830889	1.16375999647973	1.16375999647973	0.0583396576420564	0.0583396576420564	1.02563706505444	10.8653097272403	1.16375999647973	1.16375999647973	0.000793059510944753	8.37324501594014e-05	0.0208856757154469	0.00197151518734617	0.0186774545070442	0.00214857572814467	0.00214857572814467	0.0377729145649441	0.400155600877107	0.0387673739408797	0.0387673739408797	3	0.0018941386930443	OST1.SORT1.SC1
OST1.P3.G1	EMS	OST1	P3	OST1	NONE	SORT1	SC1	0.0381474299231602	0.00228348296357572	1.00463438084722	0.0948330313347299	5.64500386906175	1.05723214557852	1.05723214557852	0.0598538292079039	0.0598538292079039	1.05225687297846	11.1473124627389	1.05723214557852	1.05723214557852	5.11350099780253e-05	0.000244268782629764	0.00134666972827302	0.000127119651659847	0.00579049786100251	0.00632511121800503	0.00632511121800503	0.111198261491014	1.17800301236809	0.113094257008657	0.113094257008657	3	0.41153562782865	OST1.SORT1.SC1
OST1.P3.G11	EMS	OST1	P3	OST1	NONE	SORT1	SC1	0.0395031371827418	0.00238354960469838	1.04033770676153	0.098203267004278	5.65876143989871	1.10356210353419	1.10356210353419	0.0603509619329973	0.0603509619329973	1.06099668684977	11.2398995853242	1.10356210353419	1.10356210353419	0.000513828743921205	0.000324976218001744	0.0135319737935307	0.00127735832980399	0.0144796798119319	0.00838204755629629	0.00838204755629629	0.14736011492445	1.56109148611051	0.150461076215767	0.150461076215767	4	0.123151191454396	OST1.SORT1.SC1
OST1.P3.G2	EMS.HIGH	OST1	P3	OST1	NONE	SORT1	SC1	0.0383694980532105	0.0022520986924618	1.01048267203717	0.0953850840936687	5.64839402988114	1.04270150934587	1.04270150934587	0.0587055576223914	0.0587055576223914	1.03206974904852	10.9334557667649	1.04270150934587	1.04270150934587	0.00103413427735503	0.000181195784446204	0.0272345175424958	0.00257081770715002	0.00641894280630956	0.00462504606005403	0.00462504606005403	0.0813103617419223	0.861379034027997	0.0838920241646431	0.0838920241646431	4	0.456778702847158	OST1.SORT1.SC1
OST1.P3.G4	EMS	OST1	P3	OST1	NONE	SORT1	SC1	0.0382639904634786	0.00253130350343236	1.00770406932924	0.0951227963174475	5.64679965431852	1.17197083434929	1.17197083434929	0.0661082455485884	0.0661082455485884	1.1622122871608	12.3121491013355	1.17197083434929	1.17197083434929	0.00112344856161269	0.000225869577560371	0.0295866602909537	0.00279284955397981	0.00625603584858623	0.00467325497978752	0.00467325497978752	0.0821578959398135	0.870357572224698	0.104575589971181	0.104575589971181	4	0.468724364232978	OST1.SORT1.SC1
OST1.P3.G6	EMS	OST1	P3	OST1	NONE	SORT1	SC1	0.0382934016131188	0.00181582104719569	1.00847862877318	0.095195911294814	5.66003741498558	0.840708869886726	0.840708869886726	0.0473987025092729	0.047398702509273	0.833290219618191	8.82764150918353	0.840708869886726	0.840708869886726	0.000689606781389883	0.000163510548068695	0.0181611889253134	0.00171433571383227	0.0149279839076564	0.00391616364297077	0.00391616364297077	0.0688478943378975	0.72935517010578	0.0757039182322999	0.0757039182322999	4	0.408829568788501	OST1.SORT1.SC1
OST1.P3.G9	EMS.HIGH	OST1	P3	OST1	NONE	SORT1	SC1	0.0390860296325326	0.00218242971304211	1.02935294091242	0.0971663538109484	5.64958282006176	1.01044539630843	1.01044539630843	0.0557942094519873	0.0557942094519873	0.980886956527431	10.3912397018481	1.01044539630843	1.01044539630843	0.00131679024740981	0.00030138492557543	0.0346784241448752	0.00327348948658972	0.00590178770667763	0.0072038378446843	0.00720383784468426	0.126646665454955	1.34165904585089	0.139538519268034	0.139538519268034	4	0.3379140600964	OST1.SORT1.SC1
OST1.P3.H1	EMS.HIGH	OST1	P3	OST1	NONE	SORT1	SC1	0.0396211685464682	0.00230011521232568	1.04344613021906	0.0984966883969457	5.65799830269397	1.0649327276771	1.0649327276771	0.0580591488572662	0.0580591488572662	1.02070559616377	10.8130671370171	1.0649327276771	1.0649327276771	0.000750225277929364	2.38005877528599e-05	0.0197576116951191	0.00186503094529015	0.00359032061860219	0.000521115931606913	0.000521115931606913	0.00916144928250566	0.0970538091849441	0.011019458808041	0.011019458808041	3	0.14040265626647	OST1.SORT1.SC1
