## Supplemental tables, figures, files, and methods for "Empirical measures of mutational effects define neutral models of regulatory evolution in *Saccharomyces cerevisiae*": PROCESSED.DATA.txt (part 3 of 3)

STRAIN	CONDITION	ASSAY	PLATE	CTRL.GENO	CONTAM.CHECK	SORT	SCORE	MEAN.YFP.MEDIAN.ABS	MEAN.YFP.SD.ABS	MEAN.YFP.MEDIAN.WT	MEAN.YFP.MEDIAN.TDH3	MEAN.FSC.CORRECT	MEAN.YFP.SD.WT.REL	MEAN.YFP.SD.TDH3.REL	MEAN.YFP.CV.WT	MEAN.YFP.CV.TDH3	MEAN.YFP.CV.WT.REL	MEAN.YFP.CV.TDH3.REL	MEAN.YFP.SD.WT.REL.1	MEAN.YFP.SD.TDH3.REL.1	SD.YFP.MEDIAN.ABS	SD.YFP.SD.ABS	SD.YFP.MEDIAN.WT	SD.YFP.MEDIAN.TDH3	SD.FSC.CORRECT	SD.YFP.CV.WT	SD.YFP.CV.TDH3	SD.YFP.CV.WT.REL	SD.YFP.CV.TDH3.REL	SD.YFP.SD.WT.REL	SD.YFP.SD.TDH3.REL	N	P.VAL.MEDIAN	EXP
OST1.P3.H10	EMS	OST1	P3	OST1	NONE	SORT1	SC1	0.0365806855524951	0.00169477298227731	0.963373271935306	0.0909381655915834	5.61927020724592	0.78466470076738	0.78466470076738	0.0462588459850063	0.0462588459850063	0.813251036198485	8.61535205323985	0.78466470076738	0.78466470076738	0.000941151538507592	0.000243051474901501	0.0247857639446877	0.00233966622448216	0.0130182225002996	0.00580592221093434	0.00580592221093434	0.102070688396778	1.08130807796495	0.112530654441039	0.112530654441039	4	0.202069884209448	OST1.SORT1.SC1
OST1.P3.H11	EMS	OST1	P3	OST1	NONE	SORT1	SC1	0.0389193026883988	0.00246015810318726	1.02496209149929	0.0967518770939262	5.65559557773909	1.13903115170266	1.13903115170266	0.0631823711169355	0.0631823711169355	1.11077411652205	11.7672276326843	1.13903115170266	1.13903115170266	0.000610963159685808	0.00021628007912796	0.0160900641770074	0.0015188307202755	0.00850865997991529	0.00502450494090655	0.00502450494090655	0.0883330260962665	0.935775159051406	0.100135738146384	0.100135738146384	4	0.2628172197678	OST1.SORT1.SC1
OST1.P3.H4	EMS.LOW	OST1	P3	OST1	NONE	SORT1	SC1	0.0381250412535655	0.00223754131143629	1.00404476243094	0.094777373970407	5.64839184275705	1.03596157240694	1.03596157240694	0.0586564201110783	0.0586564201110783	1.03120588979867	10.9243042855732	1.03596157240694	1.03596157240694	0.000559254286944284	0.0001704605706355	0.0147282814447039	0.00139028446804147	0.0085809491822862	0.00375542858477436	0.00375542858477438	0.0660221007010667	0.69941950949484	0.0789217163885926	0.0789217163885926	4	0.402052334530528	OST1.SORT1.SC1
OST1.P3.H8	EMS.LOW	OST1	P3	OST1	NONE	SORT1	SC1	0.0383124877459595	0.00216376675841135	1.00898127299555	0.0952433586808473	5.64219540562363	1.001804615588	1.001804615588	0.0564775355703194	0.0564775355703194	0.992900132860779	10.518503902916	1.001804615588	1.001804615588	0.000185206500699986	1.7094328991108e-05	0.00487751910245042	0.000460416177961536	0.00734484692545526	0.000498153769458166	0.000498153769458166	0.00875776428424912	0.0927772841960064	0.00791452110866677	0.00791452110866677	3	0.403864428254672	OST1.SORT1.SC1
OST1.P3.H9	EMS	OST1	P3	OST1	NONE	SORT1	SC1	0.0376837236362953	0.00235832835724461	0.992422410621756	0.0936802754892914	5.64910137985038	1.09188489201781	1.09188489201781	0.062641068295942	0.062641068295942	1.10125777276776	11.6664141715836	1.09188489201781	1.09188489201781	0.00120625693151374	3.80137869258959e-05	0.0317674660645537	0.00299870795003481	0.00497195155325735	0.0028353183771366	0.0028353183771366	0.0498461550231128	0.528056104338836	0.017600042634123	0.017600042634123	3	0.453263157894737	OST1.SORT1.SC1
OST1.P4.A10	EMS.LOW	OST1	P4	OST1	NONE	SORT1	SC1	0.0319969344853493	0.00164707725139294	0.842657566458541	0.0795431382081704	5.61182035140054	0.762582004858472	0.762582004858472	0.0514487217988535	0.0514487217988535	0.90449135561157	9.58192625752027	0.762582004858472	0.762582004858472	0.00109994668561878	0.000153015452046391	0.0289677249475894	0.00273442480172136	0.00954360231501568	0.00406277706490953	0.00406277706490953	0.0714254233439363	0.756660785255396	0.0708447828401363	0.0708447828401363	4	0.000820428673982156	OST1.SORT1.SC1
OST1.P4.A11	EMS	OST1	P4	OST1	NONE	SORT1	SC1	0.0368164420630925	0.00242154648061837	0.969582054454387	0.0915242471336923	5.63831098594431	1.12115431652415	1.12115431652415	0.0657527741988081	0.0657527741988081	1.15596294311877	12.2459453135413	1.12115431652415	1.12115431652415	0.000468872385022843	0.000306549555279755	0.0123480223745771	0.00116559856510457	0.00699468233209512	0.00813124898470694	0.00813124898470694	0.142950964763457	1.51438219315947	0.14192969653124	0.14192969653124	4	0.214322408301654	OST1.SORT1.SC1
OST1.P4.A3	EMS	OST1	P4	OST1	NONE	SORT1	SC1	0.0387613624035266	0.00259204250577225	1.02080264378229	0.0963592436710594	5.62564160821121	1.20009244803698	1.20009244803698	0.0668521678480267	0.0668521678480267	1.17529077124286	12.450698872162	1.20009244803698	1.20009244803698	0.000939167611832555	0.00058267880663454	0.0247335161012339	0.00233473425970976	0.0122917659444096	0.0147262886338511	0.0147262886338511	0.258894687833741	2.74265728676787	0.269775064998395	0.269775064998395	4	0.362796427471512	OST1.SORT1.SC1
OST1.P4.A4	EMS.HIGH	OST1	P4	OST1	NONE	SORT1	SC1	0.0380086282295503	0.00183999536596959	1.00097895887512	0.0944879757074981	5.62097759529531	0.851901362807806	0.851901362807806	0.0482128905293379	0.0482128905293379	0.847604006243842	8.97927772666858	0.851901362807806	0.851901362807806	0.00589906713191108	0.000375224451071601	0.155355306178716	0.0146648521091211	0.025076724693205	0.00430031291197185	0.00430031291197185	0.075601408923439	0.800899998407636	0.173725557758817	0.173725557758817	4	0.868583162217659	OST1.SORT1.SC1
OST1.P4.A5	EMS.LOW	OST1	P4	OST1	NONE	SORT1	SC1	0.0371871170948739	0.00230978549715088	0.97934399337922	0.0924457308869813	5.64360634520789	1.06940998287768	1.06940998287768	0.0621021885061061	0.0621021885061061	1.09178402697625	11.5660519812835	1.06940998287768	1.06940998287768	0.00104148110362551	0.000125863464972249	0.0274280004134625	0.00258908163232992	0.00081391914249723	0.00249997250556813	0.00249997250556813	0.0439506258171705	0.465600531104288	0.0582736561844921	0.0582736561844921	3	0.355079315054102	OST1.SORT1.SC1
OST1.P4.A9	EMS	OST1	P4	OST1	NONE	SORT1	SC1	0.0365661263339121	0.00233755999720607	0.962989846588534	0.0909019719388295	5.63612775786811	1.08226932746404	1.08226932746404	0.0639590297831985	0.0639590297831985	1.12442812045712	11.911874298475	1.08226932746404	1.08226932746404	0.000557703499463931	0.000160848237580351	0.0146874405696227	0.00138642927050877	0.00351779749183366	0.00487809852984819	0.00487809852984819	0.0857591364333478	0.908508098076113	0.0744712923381326	0.0744712923381326	4	0.15961045617632	OST1.SORT1.SC1
OST1.P4.B10	EMS	OST1	P4	OST1	NONE	SORT1	SC1	0.0364323373276763	0.0021234970022224	0.959466436604832	0.0905693776580049	5.63334193688484	0.983160079405032	0.983160079405033	0.0582804761538561	0.0582804761538561	1.02459662823468	10.8542876330868	0.983160079405032	0.983160079405033	0.000217127836063066	0.000178160121093043	0.00571818572279371	0.00053977137968365	0.0071814341635489	0.004789482570131	0.004789482570131	0.0842012285450477	0.892004061405043	0.0824865392403796	0.0824865392403793	4	0.118056978889117	OST1.SORT1.SC1
OST1.P4.B12	EMS.LOW	OST1	P4	OST1	NONE	SORT1	SC1	0.0377890420645545	0.00213563245428775	0.995196031654133	0.0939420930174278	5.63604516264583	0.988778684942831	0.988778684942831	0.0565316257568022	0.0565316257568022	0.993851062337481	10.5285777815278	0.988778684942831	0.988778684942831	0.000639323032362412	3.4080864712313e-05	0.0168369376409481	0.00158933226388149	0.00744403215748435	0.00167598827481216	0.00167598827481216	0.0294646174612604	0.312139845193898	0.0157791348994988	0.0157791348994988	3	0.386313465783664	OST1.SORT1.SC1
OST1.P4.B2	EMS	OST1	P4	OST1	NONE	SORT1	SC1	0.0384197797389283	0.00229211982044004	1.01180686898309	0.0955100824143116	5.64251321206338	1.0612309328957	1.0612309328957	0.0595091333148961	0.0595091333148961	1.04619696624726	11.083115520374	1.0612309328957	1.0612309328957	0.00151906932521492	0.000324220818489386	0.0400055593279874	0.00377634742911662	0.0124031409959127	0.00625701483020674	0.00625701483020671	0.11000109678102	1.16532058715959	0.150111333012095	0.150111333012095	4	0.517877266673497	OST1.SORT1.SC1
OST1.P4.B5	EMS	OST1	P4	OST1	NONE	SORT1	SC1	0.0376564472776862	0.00227359489853212	0.991704072120365	0.0936124675196359	5.64329341436745	1.05265406008876	1.05265406008876	0.0603929334235785	0.0603929334235785	1.06173456427579	11.2477164506146	1.05265406008876	1.05265406008876	0.000479581782464189	5.73551605024796e-05	0.0126300604801433	0.00119222171180604	0.00133347850708636	0.00213350442681556	0.00213350442681556	0.0375079544008516	0.39734868764602	0.0265549252458972	0.0265549252458972	3	0.341681574239714	OST1.SORT1.SC1
OST1.P4.B7	EMS	OST1	P4	OST1	NONE	SORT1	SC1	0.0385486461983528	0.00217059838040685	1.01520064088167	0.0958304394346722	5.65021204842105	1.00496759534098	1.00496759534098	0.0563050662652435	0.0563050662652435	0.989868045957641	10.4863828296387	1.00496759534098	1.00496759534098	0.000577436998480305	7.39038608482506e-05	0.0152071335504122	0.00143548598374823	0.00410504578803461	0.00158960564109374	0.00158960564109374	0.0279459724348826	0.29605174820571	0.034216825182169	0.034216825182169	4	0.352251696483652	OST1.SORT1.SC1
OST1.P4.B8	EMS	OST1	P4	OST1	NONE	SORT1	SC1	0.0381695439024169	0.00213358221442034	1.00521676513637	0.0948880058295257	5.64190911920993	0.98782944226025	0.98782944226025	0.0558812767938821	0.0558812767938821	0.982417639027335	10.407455320435	0.98782944226025	0.98782944226025	0.000401418100917905	0.000162873405416787	0.0105715752303326	0.000997909830868106	0.00107528024056736	0.00388325521716028	0.00388325521716028	0.0682693496115838	0.723226230487014	0.0754089268950915	0.0754089268950915	3	0.405248735244519	OST1.SORT1.SC1
OST1.P4.C1	EMS.LOW	OST1	P4	OST1	NONE	SORT1	SC1	0.03866450168709	0.00223451003559254	1.01825176142713	0.0961184516865028	5.64493822524675	1.03455811886021	1.03455811886021	0.0577824039058903	0.0577824039058903	1.01584029713443	10.7615255316378	1.03455811886021	1.03455811886021	0.000421144820180082	0.000105324151997345	0.0110910896624156	0.00104694968990153	0.00676522854361043	0.00236428220600632	0.00236428220600632	0.0415651301488043	0.440329262959939	0.0487641383682682	0.0487641383682682	4	0.319995885620243	OST1.SORT1.SC1
OST1.P4.C12	EMS	OST1	P4	OST1	NONE	SORT1	SC1	0.0385157776826352	0.00230743982338693	1.01433502972506	0.0957487295793228	5.6394091229614	1.06832395694893	1.06832395694893	0.0599101835687508	0.0599101835687508	1.05324760764504	11.1578080263029	1.06832395694893	1.06832395694893	0.000544407598983318	2.76658623321519e-05	0.014337285427481	0.00135337617756273	0.0149301688783866	0.000141982136121188	0.000141982136121188	0.00249610894659505	0.0264430740090402	0.0128090462943083	0.0128090462943083	3	0.394919898819562	OST1.SORT1.SC1
OST1.P4.C2	EMS.HIGH	OST1	P4	OST1	NONE	SORT1	SC1	0.0385916128676633	0.00234862954626248	1.01633219268756	0.0959372529082215	5.64779910688087	1.08739442946225	1.08739442946225	0.0608669904901069	0.0608669904901069	1.07006869783149	11.3360059103818	1.08739442946225	1.08739442946225	0.000730336375331736	0.00015211897511894	0.0192338260721512	0.00181558790477469	0.0101236160478957	0.00398906274643382	0.00398906274643382	0.0701294929201145	0.742932063937137	0.07042972205773	0.07042972205773	4	0.372236503856041	OST1.SORT1.SC1
OST1.P4.C7	EMS.HIGH	OST1	P4	OST1	NONE	SORT1	SC1	0.038661814928909	0.00221359515982536	1.01818100411407	0.0961117725098641	5.65435822629031	1.02487471883728	1.02487471883728	0.0572270762760142	0.0572270762760142	1.00607739101756	10.6581000584251	1.02487471883728	1.02487471883728	0.000373204761382956	0.000188101270078994	0.00982856080046155	0.000927772562969194	0.00948104598630862	0.00434810264434099	0.00434810264434099	0.0764415736214849	0.809800466201932	0.087089202119665	0.087089202119665	4	0.302940272513062	OST1.SORT1.SC1
OST1.P4.C8	EMS.LOW	OST1	P4	OST1	NONE	SORT1	SC1	0.0395109523370571	0.00211795160608395	1.04054352331935	0.0982226951748141	5.6558193441094	0.980592610695584	0.980592610695584	0.0535851023277539	0.053585102327754	0.942049873163125	9.97981059692059	0.980592610695584	0.980592610695584	0.000647991377636628	0.000132289356116834	0.0170652234705594	0.0016108814340528	0.0116430432853977	0.0027691864700234	0.00276918647002345	0.0486835267551474	0.515739548454236	0.0612487861900204	0.0612487861900204	4	0.133710174717369	OST1.SORT1.SC1
OST1.P4.C9	EMS	OST1	P4	OST1	NONE	SORT1	SC1	0.0385260876335041	0.00230413997723353	1.01460654817672	0.0957743597173366	5.64583760757097	1.066796157756	1.066796157756	0.0598007112583453	0.0598007112583453	1.05132303585824	11.1374196557298	1.066796157756	1.066796157756	0.00113214626744499	0.000111212775762844	0.0298157193476496	0.0028144717133597	0.0144121702930904	0.00202805182561994	0.00202805182561994	0.0356540508854064	0.377708956803528	0.0514905183927362	0.0514905183927362	4	0.435359456957729	OST1.SORT1.SC1
OST1.P4.D10	EMS	OST1	P4	OST1	NONE	SORT1	SC1	0.0374229033690535	0.00217839921907578	0.985553559739256	0.0930318864202011	5.64387819621563	1.00857931372681	1.00857931372681	0.0581562410325412	0.0581562410325412	1.02241251968224	10.8311498032358	1.00857931372681	1.00857931372681	0.000793079210210379	0.000240820400142295	0.0208861945068744	0.0019715641589564	0.0131894365561587	0.00559291064940695	0.00559291064940695	0.0983258506377335	1.04163632319261	0.111497686824355	0.111497686824355	4	0.32152392688437	OST1.SORT1.SC1
OST1.P4.D11	EMS	OST1	P4	OST1	NONE	SORT1	SC1	0.0378285869508925	0.00229006069743876	0.996237468848771	0.0940404000712129	5.65599106223017	1.06027757740175	1.06027757740175	0.0605390431692265	0.0605390431692265	1.06430323842917	11.2749282599532	1.06027757740175	1.06027757740175	0.000207216052966487	0.000193762989615672	0.00545715324709504	0.000515131071309736	0.0175498539105922	0.00512746299497724	0.00512746299497724	0.0901430743664968	0.954950299797914	0.0897105275199037	0.0897105275199037	3	0.328844940037871	OST1.SORT1.SC1
OST1.P4.D3	EMS	OST1	P4	OST1	NONE	SORT1	SC1	0.0370539431581353	0.00242816955201994	0.97583678160244	0.0921146656450727	5.63886006701456	1.12422073922136	1.12422073922136	0.0654426112144603	0.0654426112144603	1.15051014024312	12.1881798581535	1.12422073922136	1.12422073922136	0.000870482215212029	0.000327975382781354	0.022924646904907	0.00216398502750531	0.0134129562835811	0.00795478565833097	0.00795478565833097	0.139848661193826	1.481517264326	0.151849662627613	0.151849662627613	4	0.290793259350596	OST1.SORT1.SC1
OST1.P4.D5	EMS	OST1	P4	OST1	NONE	SORT1	SC1	0.0373010562763396	0.00213690333112391	0.982344646876889	0.092728979273254	5.64836563675267	0.98936708952727	0.98936708952727	0.0572575126893438	0.0572575126893438	1.0066124766677	10.663768604851	0.98936708952727	0.98936708952727	0.00165878436768572	0.000140428376494783	0.0436850348646226	0.00412367360619476	0.00994543011561484	0.00170239172052238	0.00170239172052238	0.029928801751331	0.317057282613056	0.0650170796760425	0.0650170796760428	4	0.45781650435674	OST1.SORT1.SC1
OST1.P4.D8	EMS	OST1	P4	OST1	NONE	SORT1	SC1	0.0394779719793245	0.00212775097506635	1.03967496673933	0.0981407072845532	5.64253818381219	0.985129630703984	0.985129630703984	0.0539351139461156	0.0539351139461156	0.948203232704486	10.0449975519926	0.985129630703984	0.985129630703984	0.00127830134641101	4.03188200475183e-05	0.0336647969279843	0.00317780757140396	0.00615658091409014	0.00205060017895721	0.00205060017895721	0.0360504609411634	0.381908413103937	0.0186672523097261	0.0186672523097261	3	0.222982936591531	OST1.SORT1.SC1
OST1.P4.D9	EMS.HIGH	OST1	P4	OST1	NONE	SORT1	SC1	0.0382520272419048	0.00235221589946583	1.00738901104818	0.0950930562125792	5.64602873085184	1.08905487885139	1.08905487885139	0.0614101804867076	0.0614101804867076	1.07961821897024	11.4371708433339	1.08905487885139	1.08905487885139	0.00143582522607597	0.000254963451515986	0.0378132783757455	0.00356940582707489	0.0143091008715344	0.00523684166017069	0.00523684166017072	0.0920659998289115	0.97532122967499	0.118045792848066	0.118045792848066	4	0.513707772871958	OST1.SORT1.SC1
OST1.P4.E12	EMS	OST1	P4	OST1	NONE	SORT1	SC1	0.0377673620696219	0.00188953333459835	0.994625076590325	0.0938881973908306	5.6517535568253	0.874836998280634	0.874836998280634	0.0500561189423806	0.0500561189423806	0.88000877953506	9.32256475328496	0.874836998280634	0.874836998280634	0.000926787198518504	1.63629584214502e-05	0.0244074708371225	0.00230395703235487	0.0104466917138102	0.00157134034589468	0.00157134034589468	0.0276248604414717	0.29264997833561	0.00757590309009037	0.00757590309009037	3	0.388912265937303	OST1.SORT1.SC1
OST1.P4.E2	EMS.LOW	OST1	P4	OST1	NONE	SORT1	SC1	0.0372692960403478	0.00213428786626375	0.981508222900608	0.0926500245583212	5.6502983714661	0.988156152739088	0.988156152739088	0.0572150766598446	0.0572150766598446	1.0058664324414	10.6558652227822	0.988156152739088	0.988156152739088	0.00129933943989073	0.000174668469133314	0.0342188471499731	0.00323010745588387	0.00480028423910975	0.0031884241748533	0.0031884241748533	0.056053911610335	0.593819326368956	0.0808699356782421	0.0808699356782421	4	0.387891226269882	OST1.SORT1.SC1
OST1.P4.E3	EMS	OST1	P4	OST1	NONE	SORT1	SC1	0.0380722785526608	0.00222341642941044	1.00265522653136	0.0946462079422296	5.65625231030631	1.02942187862843	1.02942187862843	0.058420405601994	0.058420405601994	1.0270566500158	10.8803484098453	1.02942187862843	1.02942187862843	0.000285954626209236	0.000142808167924454	0.00753077859847158	0.000710872110709289	0.00458247933895834	0.00419548769822634	0.00419548769822634	0.0737585351577184	0.78137711362221	0.0661189017782231	0.0661189017782231	3	0.398926654740608	OST1.SORT1.SC1
OST1.P4.E4	EMS	OST1	P4	OST1	NONE	SORT1	SC1	0.0384799013255283	0.00215294202762997	1.01339020534549	0.0956595423469313	5.65972142329769	0.996792862256856	0.996792862256856	0.0558475518365683	0.0558475518365683	0.981824739314916	10.4011743081431	0.996792862256856	0.996792862256856	0.00128918579293034	0.000295246931037019	0.0339514450511172	0.00320486588332458	0.0102183256894495	0.00628232254429334	0.00628232254429334	0.110446017622999	1.17003395304404	0.136696682810784	0.136696682810784	4	0.473657183937558	OST1.SORT1.SC1
OST1.P4.E5	EMS.HIGH	OST1	P4	OST1	NONE	SORT1	SC1	0.0362757563977703	0.00196775583245232	0.955342788278183	0.0901801235388648	5.64321034019871	0.911053313689076	0.911053313689076	0.0542597869781964	0.0542597869781964	0.953911128656994	10.105465391473	0.911053313689076	0.911053313689076	0.000467007839097049	9.66343558889218e-05	0.0122989184914183	0.00116096337624482	0.00363619027434098	0.00294781856707826	0.00294781856707826	0.0518239582755396	0.549008394041811	0.0447408406555668	0.0447408406555668	4	0.111839410077837	OST1.SORT1.SC1
OST1.P4.E9	EMS	OST1	P4	OST1	NONE	SORT1	SC1	0.0368153240743138	0.00228426818580347	0.9695526115806	0.0915214678569468	5.64706193911549	1.05759569643213	1.05759569643213	0.0620292111723869	0.0620292111723869	1.09050105307142	11.5524605176723	1.05759569643213	1.05759569643213	0.000563121480339545	0.000154670075665729	0.0148301261941432	0.00139989816084251	0.00336955136412969	0.00370416610047629	0.00370416610047629	0.0651208834833458	0.689872268530527	0.0716108587457188	0.0716108587457188	4	0.216637603856806	OST1.SORT1.SC1
OST1.P4.F1	EMS.HIGH	OST1	P4	OST1	NONE	SORT1	SC1	0.0401713908712606	0.00230086795278038	1.05793654977575	0.0998645197573599	5.62576733539144	1.06528123976091	1.06528123976091	0.0572113077358532	0.0572113077358532	1.00580017308546	10.6551632898577	1.06528123976091	1.06528123976091	0.000396410879349481	0.000387024001555332	0.0104397071870496	0.000985462072241836	0.0150779299724106	0.00909362703734149	0.00909362703734149	0.159869997909537	1.69361765732223	0.179188643874971	0.179188643874971	4	0.0345607899609134	OST1.SORT1.SC1
OST1.P4.F12	EMS.HIGH	OST1	P4	OST1	NONE	SORT1	SC1	0.0397730877934298	0.00213189228303425	1.04744701045968	0.0988743537530778	5.64606208458106	0.987047019175123	0.987047019175123	0.0535126623006645	0.0535126623006645	0.940776345347239	9.96631920251086	0.987047019175123	0.987047019175123	0.000807942419476953	0.000365256298399912	0.0212776256221296	0.00200851352075995	0.0120777644315892	0.00839996172562406	0.00839996172562406	0.147675053969257	1.56442786150455	0.169110392415063	0.169110392415063	4	0.107856191744341	OST1.SORT1.SC1
OST1.P4.F3	EMS.LOW	OST1	P4	OST1	NONE	SORT1	SC1	0.038718987618617	0.00227733353587282	1.01968667959055	0.096253901599176	5.653885932773	1.05438501566859	1.05438501566859	0.0588256411368069	0.0588256411368069	1.03418087050971	10.9558203919615	1.05438501566859	1.05438501566859	0.000458843243343747	4.27955250110225e-05	0.0120838991935004	0.00114066650784586	0.00534629529698117	0.00144207561031512	0.00144207561031512	0.0253523290387628	0.26857542175357	0.0198139445094507	0.0198139445094507	4	0.304410256410256	OST1.SORT1.SC1
OST1.P4.F5	EMS	OST1	P4	OST1	NONE	SORT1	SC1	0.0274572336027481	0.00131227179331776	0.723101947780944	0.0682576178751571	5.44388793795225	0.607570078586882	0.607570078586881	0.0479246010067746	0.0479246010067746	0.84253574853102	8.92558603425264	0.607570078586882	0.607570078586881	0.00107010584427796	0.000152925927352077	0.0281818493270096	0.0026602416274517	0.0183869440875501	0.00673365132556377	0.00673365132556377	0.118380577839945	1.2540904455831	0.0708033337090671	0.0708033337090675	4	0.000102469515319193	OST1.SORT1.SC1
OST1.P4.F6	EMS	OST1	P4	OST1	NONE	SORT1	SC1	0.0376537824121969	0.0018644933072826	0.991633891363854	0.0936058427673796	5.6492672740746	0.863243690063909	0.863243690063909	0.0496090556647718	0.0496090556647718	0.872149208764973	9.23930267779082	0.863243690063909	0.863243690063909	0.000719108209792507	0.000245360257801856	0.0189381259120811	0.00178767512070085	0.00291554097354306	0.00744240194311217	0.00744240194311217	0.130840728149667	1.386089762862	0.113599600230586	0.113599600230586	3	0.360569319978914	OST1.SORT1.SC1
OST1.P4.F7	EMS.LOW	OST1	P4	OST1	NONE	SORT1	SC1	0.0381974733572173	0.00203759575691468	1.00595230329942	0.0949574373709844	5.65181010908528	0.943388572749107	0.943388572749107	0.0532991178502497	0.0532991178502497	0.937022139165127	9.92654820130742	0.943388572749107	0.943388572749107	0.0010893693303196	0.000149272250482597	0.0286891642473436	0.00270812990666434	0.00530507541079249	0.00263311620481155	0.00263311620481155	0.0462913511220776	0.490397514648227	0.0691117140659219	0.0691117140659219	4	0.469460955113753	OST1.SORT1.SC1
OST1.P4.F8	EMS	OST1	P4	OST1	NONE	SORT1	SC1	0.0396469875473055	0.0022128855299265	1.04412608837018	0.0985608734317009	5.64218932970926	1.02454616655444	1.02454616655444	0.0559808709662324	0.0559808709662324	0.984168548764459	10.4260039642452	1.02454616655444	1.02454616655444	0.00150563285577065	0.000212474923570375	0.0396517022218067	0.00374294488717873	0.0112612431590887	0.00689076674882057	0.00689076674882057	0.121142736688607	1.28335197719999	0.0983739852283308	0.0983739852283308	4	0.201210132294124	OST1.SORT1.SC1
OST1.P4.G1	EMS	OST1	P4	OST1	NONE	SORT1	SC1	0.0397246383420945	0.00233075240469599	1.04617106645395	0.0987539102960511	5.65549152710862	1.07911747314743	1.07911747314743	0.0586946571698539	0.0586946571698539	1.03187811425668	10.9314256418418	1.07911747314743	1.07911747314743	0.000603803639385161	5.31362049171178e-05	0.0159015141158594	0.00150103243047224	0.00905047885962167	0.00212338612277676	0.00212338612277676	0.0373300701266382	0.395464231827504	0.0246015866238226	0.0246015866238226	4	0.089060092449923	OST1.SORT1.SC1
OST1.P4.G11	EMS.LOW	OST1	P4	OST1	NONE	SORT1	SC1	0.0398276029514832	0.00247499771464339	1.04888269832039	0.0990098763217624	5.65933315009664	1.14590175880136	1.14590175880136	0.062152115042291	0.062152115042291	1.09266175763342	11.5753504122511	1.14590175880136	1.14590175880136	0.00149556204327714	0.000125037186475096	0.039386481616002	0.00371790923789157	0.00307087702356542	0.00246498440343179	0.00246498440343179	0.0433355194583482	0.459084267865074	0.0578910966461389	0.0578910966461389	3	0.172138885975034	OST1.SORT1.SC1
OST1.P4.G12	EMS	OST1	P4	OST1	NONE	SORT1	SC1	0.0383092544708082	0.00207105547309382	1.00889612284556	0.0952353208842157	5.64979438014326	0.958880121445016	0.958880121445016	0.0540819427887052	0.0540819427887052	0.950784548901145	10.0723432875713	0.958880121445016	0.958880121445016	0.000951356901157428	4.49396945450882e-05	0.0250545280057999	0.00236503636023983	0.00447010736838475	0.00169429567799115	0.00169429567799115	0.0297864697316385	0.315549457349356	0.0208066757858129	0.0208066757858129	3	0.475915018931426	OST1.SORT1.SC1
OST1.P4.G2	EMS	OST1	P4	OST1	NONE	SORT1	SC1	0.0399160209143238	0.00238345990452052	1.05121123593178	0.0992296799483109	5.65016726747724	1.10352057315581	1.10352057315581	0.059736570343942	0.059736570343942	1.05019541012547	11.1254739068285	1.10352057315581	1.10352057315581	0.000850055345115056	0.000226643588123094	0.0223866936002166	0.00211320462065032	0.0154148723254933	0.00590332034257534	0.00590332034257534	0.103782990763909	1.09944772618894	0.104933949924362	0.104933949924362	4	0.0817248459958932	OST1.SORT1.SC1
OST1.P4.G7	EMS	OST1	P4	OST1	NONE	SORT1	SC1	0.0388230043760796	0.0021651207315881	1.02242602037816	0.0965124832241938	5.64699953810504	1.00243149303335	1.00243149303335	0.0557212847135978	0.0557212847135978	0.979604907271836	10.3776580337101	1.00243149303335	1.00243149303335	0.00108247589808285	0.000188164574599673	0.0285076217675227	0.00269099310146867	0.00621902898327567	0.00373915723465551	0.00373915723465555	0.0657360431468238	0.696389096464228	0.0871185115453498	0.0871185115453498	4	0.371975702666529	OST1.SORT1.SC1
OST1.P4.G8	EMS.HIGH	OST1	P4	OST1	NONE	SORT1	SC1	0.0383745414536783	0.00194831844162893	1.01061549287246	0.0953976217916357	5.64267609419363	0.902053975952622	0.902053975952622	0.0507024852602906	0.0507024852602906	0.891372186178937	9.44294547756751	0.902053975952622	0.902053975952622	0.00175669281046983	0.000244628938261612	0.0462635096922646	0.00436707019781783	0.0193733880406394	0.00520875064714389	0.00520875064714389	0.0915721473566875	0.970089495903766	0.113261005838173	0.113261005838173	4	0.561794292753028	OST1.SORT1.SC1
OST1.P4.H1	EMS.LOW	OST1	P4	OST1	NONE	SORT1	SC1	0.0393476679855973	0.0023205388638549	1.03624333655287	0.0978167766096671	5.65312581173463	1.07438869528063	1.07438869528063	0.0589695540903767	0.0589695540903767	1.0367109240837	10.9826230657772	1.07438869528063	1.07438869528063	0.00043961616385686	0.00022407455605787	0.0115775430606076	0.00109286873391648	0.0049857045472809	0.00554445140760759	0.00554445140760759	0.0974739156668634	1.0326111644485	0.103744511104061	0.103744511104061	4	0.151571164510166	OST1.SORT1.SC1
OST1.P4.H10	EMS	OST1	P4	OST1	NONE	SORT1	SC1	0.0382849126499168	0.00211204154543782	1.00825506707301	0.0951748080615173	5.64125124652332	0.977856305587525	0.977856305587525	0.0551663315901887	0.0551663315901887	0.969848585144814	10.2743023094284	0.977856305587525	0.977856305587525	2.6464117510401e-05	0.000106217127895811	0.000696947667595966	6.57887697851018e-05	0.00813484233057134	0.00277278366934086	0.00277278366934086	0.0487467671151283	0.51640949898725	0.049177578205635	0.049177578205635	4	0.337686375321337	OST1.SORT1.SC1
OST1.P4.H11	EMS.HIGH	OST1	P4	OST1	NONE	SORT1	SC1	0.0405416097656183	0.0028892358004211	1.0676864760607	0.100784869570704	5.66579795325407	1.33769027975504	1.33769027975504	0.0711869911743843	0.0711869911743843	1.25149888856253	13.2580261681622	1.33769027975504	1.33769027975504	0.00128131493928709	0.000373871232609416	0.0337441616196405	0.00318529924641901	0.00806046512508495	0.00801385908431244	0.00801385908431242	0.140887198231841	1.49251923272757	0.173099029739549	0.173099029739549	4	0.0601875708543749	OST1.SORT1.SC1
OST1.P4.H3	EMS.HIGH	OST1	P4	OST1	NONE	SORT1	SC1	0.0397026168732351	0.00218069314947656	1.04559111847901	0.0986991657785149	5.65629764059151	1.00964138294218	1.00964138294218	0.0548727618610867	0.0548727618610867	0.964687499058359	10.2196272194098	1.00964138294218	1.00964138294218	0.00127962024249995	0.000219222421514248	0.0336995308106734	0.00318108629593079	0.010380536024581	0.00436320874724261	0.00436320874724258	0.076707145612658	0.812613860956565	0.101498016299406	0.101498016299406	4	0.162092712508994	OST1.SORT1.SC1
OST1.P4.H4	EMS	OST1	P4	OST1	NONE	SORT1	SC1	0.0388632049810509	0.00250886845355129	1.02348472629797	0.0966124203690709	5.65527306115565	1.16158360733675	1.16158360733675	0.0645570782199411	0.0645570782199411	1.13494207731276	12.0232561913371	1.16158360733675	1.16158360733675	0.00119896844204914	8.08923172559397e-05	0.0315755195267315	0.00298058904789202	0.00155330098092872	0.000670323508953117	0.000670323508953117	0.0117845846915643	0.124842565702299	0.0374524178623156	0.0374524178623156	3	0.393575566087414	OST1.SORT1.SC1
OST1.P4.H5	EMS.LOW	OST1	P4	OST1	NONE	SORT1	SC1	0.0390083249188418	0.00217001929415645	1.02730654284354	0.0969731829062994	5.66189385924885	1.00469948359733	1.00469948359733	0.0556640163504008	0.0556640163504008	0.978598104038431	10.3669922442821	1.00469948359733	1.00469948359733	0.00120659815284175	1.2789575512199e-05	0.031776452323347	0.00299955621302281	0.00642906394816541	0.00170130816697743	0.0017013081669774	0.0299097523992689	0.31685547915126	0.0059214588308683	0.0059214588308683	3	0.35042194092827	OST1.SORT1.SC1
OST1.P4.H6	EMS	OST1	P4	OST1	NONE	SORT1	SC1	0.0386903605291706	0.00209299598665241	1.01893276882017	0.0961827357650434	5.65252992894743	0.969038382572715	0.969038382572715	0.0540787172383926	0.0540787172383926	0.950727842295561	10.0717425537891	0.969038382572715	0.969038382572715	0.000925833944219105	0.000196932464651188	0.0243823663400502	0.00230158727913624	0.00270216258219866	0.0046542939996428	0.0046542939996428	0.0818245534964009	0.866826236417624	0.0911779660537569	0.0911779660537569	4	0.367621394107381	OST1.SORT1.SC1
OST1.P5.A11	EMS.HIGH	OST1	P5	OST1	NONE	SORT1	SC1	0.0286931408207325	0.00131080666074819	0.75565027109461	0.0713300352874447	5.56569847133352	0.606891735338963	0.606891735338963	0.0462336329401711	0.0462336329401711	0.812807779683946	8.61065631877083	0.606891735338963	0.606891735338963	0.00240366646493226	0.000208263562062402	0.0633019308410702	0.00597542161152959	0.0344897695031823	0.0102324235528456	0.0102324235528456	0.179890545904899	1.90570969483766	0.0964241625960166	0.0964241625960166	4	0.000102648326832273	OST1.SORT1.SC1
OST1.P5.A12	EMS	OST1	P5	OST1	NONE	SORT1	SC1	0.0380642040998511	0.00202503117484559	1.0024425811994	0.0946261351656922	5.64028849268467	0.937571283865811	0.937571283865811	0.0532241858618105	0.0532241858618105	0.935704801563095	9.91259269838237	0.937571283865811	0.937571283865811	0.000410671284110277	0.000174297754028825	0.0108152631009453	0.00102091288542246	0.0161705616604331	0.0048819683775283	0.0048819683775283	0.0858271700725072	0.909228827256582	0.0806982979075364	0.0806982979075364	4	0.365212929707542	OST1.SORT1.SC1
OST1.P5.A2	EMS	OST1	P5	OST1	NONE	SORT1	SC1	0.0358471726160745	0.00213479166641194	0.944055789310432	0.0891146808791371	5.63686366436747	0.988389407692205	0.988389407692205	0.059523579244762	0.059523579244762	1.04645093210357	11.08580596301	0.988389407692205	0.988389407692205	0.00160207179075279	0.00014699753899066	0.0421914767211755	0.00398268833939727	0.0109649853194061	0.00231905224390314	0.00231905224390314	0.0407699673477375	0.431905532566821	0.0680585430330966	0.0680585430330966	4	0.157244362063639	OST1.SORT1.SC1
OST1.P5.A3	EMS	OST1	P5	OST1	NONE	SORT1	SC1	0.0355534284833449	0.00153774197216224	0.936319869603475	0.0883844443573149	5.6328603179277	0.711960750532362	0.711960750532362	0.0432264135588512	0.0432264135588512	0.759939528739525	8.0505849827977	0.711960750532362	0.711960750532362	0.000571737120165057	0.0002357829171525	0.0150570239956225	0.0014213163073122	0.019253560531025	0.00639648716182579	0.00639648716182579	0.112453082250932	1.1912962295043	0.109165377350375	0.109165377350375	3	0.0618892508143322	OST1.SORT1.SC1
OST1.P5.A4	EMS.LOW	OST1	P5	OST1	NONE	SORT1	SC1	0.0362569059246568	0.00227451139873981	0.954846350289485	0.090133261993774	5.64432648353967	1.05307839147045	1.05307839147045	0.0628465883065268	0.0628465883065268	1.10487090573744	11.7046906829724	1.05307839147045	1.05307839147045	0.00112630967337538	0.000203929711154955	0.0296620093052913	0.0027999621668607	0.00310905047774978	0.006907104098877	0.006907104098877	0.121429954551032	1.28639468220822	0.0944176284696032	0.0944176284696032	4	0.177298407806882	OST1.SORT1.SC1
OST1.P5.A5	EMS.HIGH	OST1	P5	OST1	NONE	SORT1	SC1	0.0364331152455868	0.00187864384684327	0.95948692351784	0.0905713115317608	5.63822903559372	0.869795263051075	0.869795263051075	0.0515271454571804	0.0515271454571804	0.905870078319384	9.59653205693878	0.869795263051075	0.869795263051075	0.00142541024573857	0.000157759523841678	0.037538993912966	0.00354351458987552	0.0045091224165201	0.00304579901129953	0.00304579901129953	0.053546497956186	0.567256493477163	0.0730412455608643	0.0730412455608639	4	0.237962962962963	OST1.SORT1.SC1
OST1.P5.A7	EMS	OST1	P5	OST1	NONE	SORT1	SC1	0.0382269637400986	0.00206740288102913	1.00672894939606	0.0950307493191151	5.65205641754634	0.95718900405677	0.95718900405677	0.054084915462154	0.054084915462154	0.950836809819268	10.0728969249947	0.95718900405677	0.95718900405677	0.000963608620655885	0.000167078403177324	0.0253771840446815	0.00239549365976015	0.00735606908099069	0.00421356460966783	0.00421356460966783	0.0740763352810896	0.784743798475344	0.0773558031693781	0.0773558031693781	4	0.448318420240666	OST1.SORT1.SC1
OST1.P5.B1	EMS	OST1	P5	OST1	NONE	SORT1	SC1	0.0400840128234453	0.00246350905485707	1.0556353989212	0.0996473013192338	5.65685373370606	1.14058261229164	1.14058261229164	0.0614081434141065	0.0614081434141065	1.07958240633011	11.4367914543275	1.14058261229164	1.14058261229164	0.00194404740889316	0.000223500149777184	0.0511976001766056	0.00483282646341107	0.00837666482942212	0.00362397336847081	0.00362397336847081	0.0637110596753732	0.674936992830759	0.103478566144428	0.103478566144432	4	0.169418521177315	OST1.SORT1.SC1
OST1.P5.B10	EMS.LOW	OST1	P5	OST1	NONE	SORT1	SC1	0.0255368141579475	0.000778728501507851	0.672526603549883	0.063483529614128	5.56806093797243	0.360544316557145	0.360544316557145	0.0305745630511615	0.0305745630511615	0.53751438353504	5.69427574231129	0.360544316557145	0.360544316557145	0.0016160822729638	0.000263913026273439	0.0425604507818092	0.00401751785481185	0.0133760425673202	0.010351858530036	0.010351858530036	0.181990265793934	1.92795353499526	0.12218936574691	0.12218936574691	4	0.000102417042195821	OST1.SORT1.SC1
OST1.P5.B12	EMS.HIGH	OST1	P5	OST1	NONE	SORT1	SC1	0.038917873401168	0.00209153776701136	1.02492445040276	0.096748323941302	5.64033710475802	0.968363239948738	0.968363239948738	0.0537497336923762	0.0537497336923762	0.94494416559561	10.0104719144486	0.968363239948738	0.968363239948738	0.000866549455816604	0.00021499495607576	0.022821075437356	0.00215420834017067	0.0131721380108866	0.00555802756849901	0.00555802756849901	0.0977125905987079	1.03513961934441	0.0995407376916043	0.0995407376916043	4	0.309019930141771	OST1.SORT1.SC1
OST1.P5.B6	EMS	OST1	P5	OST1	NONE	SORT1	SC1	0.038304142962331	0.00207119513940524	1.0087615083469	0.0952226138723788	5.65424382976	0.958944785695398	0.958944785695398	0.0541582980023039	0.0541582980023039	0.952126907432924	10.0865638551675	0.958944785695398	0.958944785695398	0.000980296557904425	0.00017001762898741	0.0258166704147747	0.00243697922455947	0.00855190263870124	0.00555727806485523	0.00555727806485523	0.0976994139921153	1.0350000300914	0.0787166383755581	0.0787166383755581	4	0.456890350426472	OST1.SORT1.SC1
OST1.P5.B7	EMS.LOW	OST1	P5	OST1	NONE	SORT1	SC1	0.0382692749842769	0.00214035245635963	1.00784324020631	0.0951359334312049	5.64741681568401	0.990964003597355	0.990964003597355	0.0559377839141795	0.0559377839141795	0.983411059272825	10.4179793342644	0.990964003597355	0.990964003597355	0.000239850856010084	7.88244849184988e-05	0.00631660944679055	0.000596259926015522	0.00406233285204053	0.00237823967443518	0.00237823967443518	0.0418105086363325	0.442928733433651	0.036495030023789	0.036495030023789	3	0.395725865880619	OST1.SORT1.SC1
OST1.P5.B8	EMS	OST1	P5	OST1	NONE	SORT1	SC1	0.0386573388956229	0.00207081245983722	1.01806312521795	0.0961006452647067	5.65113072099265	0.95876760848531	0.95876760848531	0.0536095995799123	0.0536095995799123	0.942480545724832	9.98437302054327	0.95876760848531	0.95876760848531	0.000947568798152148	0.000115431165828358	0.0249547661470022	0.00235561928308081	0.00229573461396394	0.00375910105814765	0.00375910105814765	0.0660866644123454	0.700103479238204	0.053443595184193	0.053443595184193	3	0.404342784863497	OST1.SORT1.SC1
OST1.P5.C1	EMS.HIGH	OST1	P5	OST1	NONE	SORT1	SC1	0.0382420723140512	0.00227503658189524	1.00712684233063	0.0950683086480125	5.64576280814871	1.05332154656427	1.05332154656427	0.0595466516071326	0.0595466516071326	1.04685655447062	11.0901030119374	1.05332154656427	1.05332154656427	0.00150686118909836	4.47222511616849e-05	0.0396840510823892	0.00374599847619343	0.0069470422450473	0.00245755961860684	0.00245755961860684	0.0432049884469554	0.457701459154158	0.0207060014482145	0.0207060014482145	3	0.539772133375144	OST1.SORT1.SC1
OST1.P5.C11	EMS	OST1	P5	OST1	NONE	SORT1	SC1	0.0376164026524618	0.00226393567080323	0.990649474016386	0.0935129181343602	5.64491787287032	1.04818192422467	1.04818192422467	0.0602181039662167	0.0602181039662167	1.05866098484833	11.2151558172401	1.04818192422467	1.04818192422467	0.000634776635481622	0.000164261193148896	0.0167172056793332	0.00157803009755674	0.00716270729258045	0.00486528253934223	0.00486528253934223	0.0855338256341503	0.906121219031294	0.0760514601765012	0.0760514601765012	4	0.302909239909855	OST1.SORT1.SC1
OST1.P5.C12	EMS	OST1	P5	OST1	NONE	SORT1	SC1	0.0378251615642753	0.00219322117432526	0.996147259333471	0.0940318846929275	5.64777977343554	1.01544174616008	1.01544174616008	0.0579929131630865	0.0579929131630865	1.01954114327313	10.8007312515946	1.01544174616008	1.01544174616008	0.00106298088595448	0.000104692283109346	0.0279942094753018	0.00264252925738354	0.00269878325167468	0.00262620574972531	0.00262620574972531	0.0461698622556792	0.489110495870578	0.0484715887364807	0.0484715887364807	3	0.430017930598038	OST1.SORT1.SC1
OST1.P5.C2	EMS.HIGH	OST1	P5	OST1	NONE	SORT1	SC1	0.0373465568921858	0.00219864515201857	0.983542931613785	0.0928420920396183	5.65249114444108	1.01795299921769	1.01795299921769	0.0588393790145302	0.0588393790145302	1.03442238849521	10.9583789653658	1.01795299921769	1.01795299921769	0.00129810454209272	0.000156974113572919	0.0341863254103115	0.00322703754785051	0.0109440951605525	0.0029251688100787	0.0029251688100787	0.0514257654984097	0.544790052094088	0.0726776076459593	0.0726776076459593	4	0.39924343114201	OST1.SORT1.SC1
OST1.P5.C6	EMS	OST1	P5	OST1	NONE	SORT1	SC1	0.0356435291084646	0.00152885505903922	0.938692721088184	0.0886084310170312	5.6414927746939	0.707846189408635	0.707846189408635	0.0429070162084239	0.0429070162084239	0.754324381611163	7.99109969819515	0.707846189408635	0.707846189408635	0.000815381892674032	6.92932902065456e-06	0.0214735484028836	0.0020270077626063	0.00411824081037935	0.000940991725116395	0.000940991725116395	0.0165430520197842	0.175252426177926	0.00320821722989984	0.00320821722989984	3	0.0717884130982368	OST1.SORT1.SC1
OST1.P5.C7	EMS	OST1	P5	OST1	NONE	SORT1	SC1	0.0376050107498576	0.00212533920394408	0.990349461747078	0.093484598306293	5.64623562592799	0.98401300229076	0.98401300229076	0.056559544789766	0.056559544789766	0.994341891323895	10.5337774853433	0.98401300229076	0.98401300229076	0.000761936842044057	0.000224173549399445	0.0200660424330939	0.00189414543947509	0.00310356979185371	0.00630173209181311	0.00630173209181309	0.110787246079884	1.17364883105313	0.103790344133946	0.103790344133946	4	0.341483460036984	OST1.SORT1.SC1
OST1.P5.C8	EMS.HIGH	OST1	P5	OST1	NONE	SORT1	SC1	0.050357350384332	0.00295429108662829	1.3261896181833	0.125186420069468	5.76097749277903	1.367810294187	1.367810294187	0.0584418527263907	0.0584418527263907	1.02743369997819	10.8843427707783	1.367810294187	1.367810294187	0.00133598144620471	0.000706463798424845	0.0351838353392283	0.0033211980625106	0.0154753471949499	0.012445422660388	0.012445422660388	0.218796052062543	2.31786365153523	0.327086406728726	0.327086406728726	4	0.000102690490860546	OST1.SORT1.SC1
OST1.P5.D11	EMS.LOW	OST1	P5	OST1	NONE	SORT1	SC1	0.0375573401841199	0.00212233246789255	0.989094030138948	0.0933660911286549	5.64730784508541	0.98262091044788	0.98262091044788	0.0565132317866903	0.0565132317866904	0.993527688182013	10.525152046951	0.98262091044788	0.98262091044788	5.42862717107618e-05	0.000160268180731801	0.00142966000798699	0.000134953566113375	0.00975285302801415	0.00434797881858438	0.00434797881858433	0.0764393967097428	0.809777404613051	0.0742027312162283	0.0742027312162283	3	0.279738699820883	OST1.SORT1.SC1
OST1.P5.D3	EMS.LOW	OST1	P5	OST1	NONE	SORT1	SC1	0.0378072759572601	0.002381533663572	0.995676231645209	0.0939874217675371	5.66101004575036	1.10262874086129	1.10262874086129	0.0628425950694241	0.0628425950694241	1.10480070285748	11.7039469734669	1.10262874086129	1.10262874086129	0.00114512171078309	0.000335418905669046	0.0301574350676977	0.00284672816227764	0.00874549742808803	0.00707858404363688	0.00707858404363684	0.124444648060862	1.3183314947836	0.155295947009297	0.155295947009297	4	0.409942363112392	OST1.SORT1.SC1
OST1.P5.D4	EMS	OST1	P5	OST1	NONE	SORT1	SC1	0.037154430835946	0.00225416714895982	0.978483182059391	0.0923644741149428	5.6478467326322	1.04365918616515	1.04365918616515	0.0606377656857351	0.0606377656857351	1.06603882406986	11.293314564609	1.04365918616515	1.04365918616515	0.000740901051939147	0.000151011432133192	0.0195120528717986	0.00184185128109565	0.00406930531619159	0.00310821480704613	0.00310821480704613	0.0546437953375891	0.578880952379918	0.0699169395820904	0.0699169395820904	4	0.277304891805969	OST1.SORT1.SC1
OST1.P5.D5	EMS.LOW	OST1	P5	OST1	NONE	SORT1	SC1	0.0376228233792695	0.00221465494937909	0.990818567528428	0.0935288798121923	5.64461330798155	1.02536539190191	1.02536539190191	0.0588199729965928	0.0588199729965928	1.03408122208995	10.9547647447142	1.02536539190191	1.02536539190191	0.00123016235627065	0.000250032687591911	0.0323970290953515	0.00305813590886742	0.00898981221037509	0.00570926629558127	0.00570926629558127	0.100371434521289	1.06330666178037	0.115762893345006	0.115762893345006	4	0.423885187083547	OST1.SORT1.SC1
OST1.P5.D6	EMS	OST1	P5	OST1	NONE	SORT1	SC1	0.038008369843448	0.00182608379966928	1.00097215412936	0.0944873333696686	5.65045461970032	0.845460432298301	0.845460432298301	0.0480202740235527	0.0480202740235527	0.844217722613474	8.9434043931846	0.845460432298301	0.845460432298301	0.00135115756258948	0.000287027076907049	0.0355835070423694	0.00335892529927455	0.00573062134256753	0.00715627882547233	0.00715627882547233	0.125810556796575	1.33280154659659	0.132890964022078	0.132890964022078	4	0.487284659557014	OST1.SORT1.SC1
OST1.P5.D8	EMS	OST1	P5	OST1	NONE	SORT1	SC1	0.0382361207463473	0.00210930786031056	1.00697010439187	0.0950535132815175	5.65850647471711	0.976590633875263	0.976590633875263	0.0551670696211064	0.0551670696211064	0.96986156005579	10.274439761975	0.976590633875263	0.976590633875263	0.000501906849506068	0.00019654194756614	0.0132180038868203	0.00124772096264933	0.00352997745667569	0.0050854655646673	0.0050854655646673	0.0894047409085356	0.947128603433789	0.0909971601435359	0.0909971601435359	4	0.375128363113576	OST1.SORT1.SC1
OST1.P5.D9	EMS.HIGH	OST1	P5	OST1	NONE	SORT1	SC1	0.0377881779933223	0.00219199359442771	0.995173275844132	0.0939399449698553	5.6515062020813	1.01487338767016	1.01487338767016	0.058028119674474	0.058028119674474	1.02016008936349	10.8072881918664	1.01487338767016	1.01487338767016	0.000603132640756912	0.000113857925888685	0.0158838429832908	0.00149936435390554	0.00523460718646194	0.00340735632721043	0.00340735632721043	0.0599028359829717	0.634593745362052	0.0527151991928714	0.0527151991928714	4	0.325763025382797	OST1.SORT1.SC1
OST1.P5.E10	EMS.HIGH	OST1	P5	OST1	NONE	SORT1	SC1	0.0387435097734032	0.00212370175861992	1.02033248455933	0.096314862724943	5.65627987136436	0.983254879781882	0.983254879781882	0.0548100784950472	0.0548100784950472	0.963585497672493	10.2079529276108	0.983254879781882	0.983254879781882	0.000204989891737742	8.99670288186313e-05	0.00539852601815436	0.000509596920831224	0.0063213792756176	0.00214158445300722	0.00214158445300722	0.0376500048461904	0.398853529990403	0.0416539279804007	0.0416539279804007	3	0.310984608897322	OST1.SORT1.SC1
OST1.P5.E11	EMS	OST1	P5	OST1	NONE	SORT1	SC1	0.0362656142787746	0.00204863986716595	0.95507568977487	0.0901549106243787	5.64832145024909	0.948501896808539	0.948501896808538	0.0565144336056452	0.0565144336056453	0.993548816692453	10.5253758764301	0.948501896808539	0.948501896808538	0.000440427622377167	0.000148528896853778	0.0115989132847522	0.00109488598832755	0.00588861232676822	0.00450197799146662	0.00450197799146665	0.0791467704942233	0.838458558715315	0.0687675479983602	0.0687675479983599	3	0.135038417008736	OST1.SORT1.SC1
OST1.P5.E2	EMS	OST1	P5	OST1	NONE	SORT1	SC1	0.0360504028020402	0.00196297836487867	0.949407972470826	0.0896199032396648	5.64531262759663	0.908841389022293	0.908841389022293	0.0544062315382928	0.0544062315382928	0.956485688996924	10.1327395574114	0.908841389022293	0.908841389022293	0.000513728243465159	0.000198037897368148	0.0135293270565515	0.00127710848956792	0.0020891206269725	0.00472422071351667	0.00472422071351667	0.0830538961508705	0.879849545692244	0.0916897714938646	0.0916897714938646	3	0.107157939189189	OST1.SORT1.SC1
OST1.P5.E3	EMS	OST1	P5	OST1	NONE	SORT1	SC1	0.0349159837660018	0.00210998027925892	0.919532398462633	0.0867997815117256	5.63430993283818	0.97690195782155	0.97690195782155	0.0604312450628278	0.0604312450628278	1.06240809989161	11.2548516969192	0.97690195782155	0.97690195782155	0.00107366752111814	0.000128955700652502	0.0282756481232675	0.00266909581794557	0.00658084993064779	0.00324190040287833	0.00324190040287829	0.0569940474249545	0.603778859969611	0.0597053335891474	0.0597053335891474	4	0.0369041517170682	OST1.SORT1.SC1
OST1.P5.E4	EMS.HIGH	OST1	P5	OST1	NONE	SORT1	SC1	0.0349380411283452	0.00181319881505417	0.920113291712995	0.0868546152590708	5.64495344234537	0.839494799907924	0.839494799907924	0.0518856311432816	0.0518856311432816	0.912172415731319	9.66329724154393	0.839494799907924	0.839494799907924	0.00038185040897689	0.000244316193765565	0.0100562488736844	0.000949265307587571	0.0113592368089519	0.00686394181702438	0.00686394181702438	0.120671142486143	1.27835604125936	0.113116207939592	0.113116207939592	3	0.0331509155967165	OST1.SORT1.SC1
OST1.P5.E5	EMS	OST1	P5	OST1	NONE	SORT1	SC1	0.0366285475132163	0.00192572692597475	0.964633744039774	0.0910571485697279	5.64037910546044	0.891594306689515	0.891594306689515	0.0525958023209301	0.0525958023209301	0.924657540117865	9.79556112714732	0.891594306689515	0.891594306689515	0.000552284918096072	0.000118683302547895	0.0145447391307965	0.0013729588873746	0.00302386401772243	0.00357305356036798	0.00357305356036798	0.0628158668572007	0.665453572655695	0.0549493053368671	0.0549493053368671	4	0.171751412429379	OST1.SORT1.SC1
OST1.P5.E9	EMS.LOW	OST1	P5	OST1	NONE	SORT1	SC1	0.0366892953911482	0.0021488020050779	0.966233574142531	0.0912081654383095	5.64351913873319	0.994876068921722	0.994876068921722	0.0585940776297786	0.0585940776297786	1.03010988131777	10.9126934809188	0.994876068921722	0.994876068921722	0.000402841249659464	0.00019490445309129	0.0106090546662407	0.00100144772344643	0.000608541974181985	0.00568882227678522	0.00568882227678522	0.100012019600407	1.05949912150216	0.0902390148783244	0.0902390148783244	3	0.195816691191928	OST1.SORT1.SC1
OST1.P5.F10	EMS	OST1	P5	OST1	NONE	SORT1	SC1	0.0394433204986381	0.00236942788199931	1.03876240018072	0.098054565047439	5.64750350919283	1.09702387249566	1.09702387249566	0.0601199421232708	0.0601199421232708	1.05693525609762	11.1968739336962	1.09702387249566	1.09702387249566	0.00169694461144587	0.000190875548552182	0.0446900067051926	0.00421853849223123	0.00603177891764361	0.0049983457713495	0.0049983457713495	0.0878731362893438	0.930903216175268	0.08837366818726	0.08837366818726	4	0.285464278361128	OST1.SORT1.SC1
OST1.P5.F12	EMS	OST1	P5	OST1	NONE	SORT1	SC1	0.0391418645503205	0.00209449308321475	1.03082338540041	0.0973051572511493	5.64621636533943	0.969731524862796	0.969731524862796	0.0531933250512921	0.0531933250512921	0.935162254822088	9.90684511126466	0.969731524862796	0.969731524862796	0.00282046714326165	0.00039602290841298	0.0742786150437408	0.00701157193326737	0.00636462828914332	0.00614930306353648	0.00614930306353648	0.108107476134197	1.14526010423186	0.183355057094044	0.183355057094044	4	0.569069838990873	OST1.SORT1.SC1
OST1.P5.F3	EMS.HIGH	OST1	P5	OST1	NONE	SORT1	SC1	0.0364852762554558	0.00193772497243752	0.960860613539938	0.0907009817793586	5.63891111234618	0.897149294664869	0.897149294664869	0.0530642715433612	0.0530642715433612	0.932893436895158	9.8828098941974	0.897149294664869	0.897149294664869	0.000996713362405962	0.000219393239214602	0.0262490163489355	0.00247779076386496	0.0147917228069789	0.00519873196165975	0.00519873196165975	0.0913960144208603	0.968223593270067	0.101577103363658	0.101577103363658	4	0.180292642996009	OST1.SORT1.SC1
OST1.P5.F5	EMS.HIGH	OST1	P5	OST1	NONE	SORT1	SC1	0.0478757018334246	0.00310641160924202	1.26083398451562	0.119017138016547	5.67583871317125	1.43824073272096	1.43824073272096	0.0648900609961416	0.0648900609961417	1.14079606225369	12.0852716563481	1.43824073272096	1.43824073272096	0.000678009274709341	4.13133395013451e-05	0.0178557619550816	0.00168550476200527	0.011876216336657	0.000947284910301492	0.000947284910301496	0.0166536890074474	0.176424483213758	0.0191277059031023	0.0191277059031023	3	0.0001051745898191	OST1.SORT1.SC1
OST1.P5.F6	EMS.LOW	OST1	P5	OST1	NONE	SORT1	SC1	0.040100220597447	0.00218439767559264	1.05606223991762	0.0996875932168235	5.6588623446862	1.01135654533074	1.01135654533074	0.0544865222975713	0.0544865222975713	0.95789723616785	10.147693089932	1.01135654533074	1.01135654533074	0.000927448718241119	0.000118634250554792	0.0244248923372952	0.00230560154472989	0.00880806316259136	0.00302707642399171	0.00302707642399171	0.0532173465646176	0.563769556490948	0.0549265947037083	0.0549265947037083	4	0.0640181144503911	OST1.SORT1.SC1
OST1.P5.F7	EMS	OST1	P5	OST1	NONE	SORT1	SC1	0.0383051253120852	0.00222835868523837	1.00878737908941	0.0952250559557696	5.65466189294926	1.03171009877997	1.03171009877997	0.0581694005044844	0.0581694005044844	1.0226438690375	10.83360065304	1.03171009877997	1.03171009877997	0.000161407871179263	0.00018437811750991	0.00425076858526743	0.00040125370794436	0.00313688561307964	0.0047167770721329	0.00471677707213295	0.0829230336328044	0.878463225093108	0.0853654158503043	0.0853654158503043	3	0.3884611327919	OST1.SORT1.SC1
OST1.P5.F8	EMS	OST1	P5	OST1	NONE	SORT1	SC1	0.0402565485386073	0.00213804100477767	1.06017922564098	0.100076218415753	5.64216370963586	0.989893822232142	0.989893822232142	0.0530837558657842	0.0530837558657842	0.933235979928014	9.8864386984535	0.989893822232142	0.989893822232142	0.00066372674435013	0.00017957266776223	0.0174796233509037	0.00164999894544513	0.00994183291151092	0.00395957438236947	0.00395957438236947	0.0696110743966833	0.737440084349711	0.0831405356877438	0.0831405356877438	4	0.0437866173296331	OST1.SORT1.SC1
OST1.P5.G1	EMS	OST1	P5	OST1	NONE	SORT1	SC1	0.0393427062854898	0.00230313693925869	1.03611266734329	0.0978044420156271	5.65138731038324	1.06633176016374	1.06633176016374	0.0585573557574572	0.0585573557574572	1.02946429450988	10.9058543164009	1.06633176016374	1.06633176016374	0.00193257519947105	0.000129295354736111	0.0508954729813263	0.00480430699570897	0.00672654062656834	0.00234084935403414	0.00234084935403414	0.0411531702146201	0.435965075634149	0.0598625903855847	0.0598625903855847	4	0.339324227174694	OST1.SORT1.SC1
OST1.P5.G12	EMS.LOW	OST1	P5	OST1	NONE	SORT1	SC1	0.0336164838554742	0.00165046959827931	0.885309325226675	0.0835692751320619	5.604716017706	0.7641526310617	0.7641526310617	0.0490881602435316	0.0490881602435316	0.862991636152549	9.14228993695505	0.7641526310617	0.7641526310617	0.000145853310035679	0.000180867876156345	0.00384113032299609	0.000362585672186766	0.00174297726783715	0.00526324817361945	0.00526324817361945	0.0925302380511865	0.980239238436715	0.0837402055654345	0.0837402055654345	3	0.0066336737917237	OST1.SORT1.SC1
OST1.P5.G2	EMS.LOW	OST1	P5	OST1	NONE	SORT1	SC1	0.0371003381526623	0.00186202947335705	0.977058620313329	0.0922300018021511	5.64254236779005	0.862102957039401	0.862102957039401	0.0501866393455201	0.0501866393455201	0.882303386130577	9.34687316823205	0.862102957039401	0.862102957039401	0.00076987517582674	9.8000772818933e-05	0.0202751029926337	0.00191387982939011	0.00514795211286364	0.00232731615811938	0.00232731615811938	0.0409152506261296	0.433444622632629	0.0453734794471469	0.0453734794471469	4	0.27918207973695	OST1.SORT1.SC1
OST1.P5.G4	EMS	OST1	P5	OST1	NONE	SORT1	SC1	0.0319650828900956	0.000943086795616516	0.841818736483855	0.0794639563776554	5.61420630654141	0.436640733607715	0.436640733607716	0.0295128574148468	0.0295128574148468	0.518849127398937	5.49654128441486	0.436640733607715	0.436640733607716	0.000125500467935574	0.000281131810180215	0.00330512658793594	0.000311989296060851	0.0084812342207591	0.00883533733957944	0.00883533733957944	0.15532915042682	1.64551320009765	0.130161508366054	0.130161508366055	3	0.00178796802692469	OST1.SORT1.SC1
OST1.P5.G7	EMS	OST1	P5	OST1	NONE	SORT1	SC1	0.0459143426693481	0.00244291368311362	1.2091804693669	0.114141275201145	5.68243598709958	1.13104713976803	1.13104713976803	0.0532411762550083	0.0532411762550083	0.936003500213686	9.91575702762158	1.13104713976803	1.13104713976803	0.000876182595980746	8.49942930178948e-05	0.0230747696920929	0.00217815595302102	0.0133724062863713	0.00273175690472921	0.00273175690472921	0.0480254983908033	0.508768581597094	0.0393515958746322	0.0393515958746322	4	0.000102280863250486	OST1.SORT1.SC1
OST1.P5.G8	EMS.LOW	OST1	P5	OST1	NONE	SORT1	SC1	0.0385697143823345	0.00197511252601724	1.01575548355423	0.0958828141229731	5.65307639605037	0.91445939687256	0.91445939687256	0.0512110103925032	0.0512110103925032	0.900312283621896	9.53765434780938	0.91445939687256	0.91445939687256	8.55160986614216e-05	0.00017109152318731	0.00225211535886971	0.000212589704740729	0.0120785011682422	0.00447601772802623	0.00447601772802623	0.0786903775450859	0.83362366056406	0.0792138417649328	0.0792138417649328	3	0.360517731242765	OST1.SORT1.SC1
OST1.P5.G9	EMS	OST1	P5	OST1	NONE	SORT1	SC1	0.0380267529705412	0.00212300662905463	1.00145628429337	0.0945330331106779	5.65398626035805	0.982933041023509	0.982933041023509	0.0558396891841276	0.0558396891841276	0.98168651039657	10.3997099499775	0.982933041023509	0.982933041023509	0.000243891794317329	0.000112745752523078	0.00642302986783694	0.000606305541929399	0.00712812381946816	0.00323106601178388	0.00323106601178388	0.0568035740225929	0.60176103847896	0.0522002728928552	0.0522002728928552	3	0.393030111602443	OST1.SORT1.SC1
OST1.P5.H1	EMS.LOW	OST1	P5	OST1	NONE	SORT1	SC1	0.0410091910562109	0.00248549964988474	1.08000049672517	0.101947258525127	5.65462477527721	1.15076406069064	1.15076406069064	0.0606065558814534	0.0606065558814534	1.06549014186365	11.2875019801038	1.15076406069064	1.15076406069064	0.00181499126691825	0.000124323335489861	0.0477988328796052	0.00451199789958632	0.00287180853527885	0.00123510940368643	0.00123510940368638	0.0217137713009975	0.230029567544194	0.057560590038128	0.057560590038128	3	0.0620856571608966	OST1.SORT1.SC1
OST1.P5.H10	EMS.HIGH	OST1	P5	OST1	NONE	SORT1	SC1	0.0386287714786479	0.00231154681628728	1.01731078595622	0.0960296277740239	5.65275880507314	1.07022545785136	1.07022545785136	0.0598852896633	0.0598852896633	1.05280996174247	11.1531717290743	1.07022545785136	1.07022545785136	0.00111365837017907	0.000113137720504245	0.029328830001228	0.00276851151776444	0.00637684067467725	0.00367313383417454	0.00367313383417455	0.0645753224735943	0.684092749100053	0.0523817505549837	0.0523817505549837	3	0.436451851070562	OST1.SORT1.SC1
OST1.P5.H3	EMS	OST1	P5	OST1	NONE	SORT1	SC1	0.0388063796400633	0.00228637964480896	1.02198819844866	0.0964711547752068	5.65088848069573	1.05857328302694	1.05857328302694	0.0590153663459128	0.0590153663459128	1.03751632386167	10.9911552438156	1.05857328302694	1.05857328302694	0.00104677794866351	0.000125056318867684	0.0275674958564296	0.00260224938366925	0.00926738826831982	0.00485595584463812	0.00485595584463812	0.0853698582032519	0.904384194324812	0.0578999547724226	0.0578999547724226	4	0.362465216943213	OST1.SORT1.SC1
OST1.P5.H4	EMS.LOW	OST1	P5	OST1	NONE	SORT1	SC1	0.0384382826573833	0.00229028731101927	1.01229415392112	0.0955560799520006	5.64815800401223	1.06038249745841	1.06038249745841	0.0595950751824132	0.0595950751824132	1.04770786240827	11.0991215280684	1.06038249745841	1.06038249745841	0.00048077129735859	0.000167694519600924	0.012661387035088	0.00119517879970108	0.00842470562507533	0.00451896458113378	0.00451896458113378	0.0794454022770584	0.841622179576366	0.0776410595513342	0.0776410595513342	4	0.367880964597229	OST1.SORT1.SC1
OST1.P5.H6	EMS.HIGH	OST1	P5	OST1	NONE	SORT1	SC1	0.0390151007391898	0.00233576949815569	1.02748498794701	0.0969900273329007	5.65231271533808	1.08144034245172	1.08144034245172	0.059873957126156	0.059873957126156	1.05261073071154	11.1510611317372	1.08144034245172	1.08144034245172	0.00214709832722247	0.000140893550934126	0.0565450622212852	0.00533760317154701	0.0113980246608719	0.00177237346177564	0.00177237346177564	0.0311591118115403	0.330090840311215	0.0652324512721635	0.0652324512721635	4	0.465876288659794	OST1.SORT1.SC1
OST1.P5.H8	EMS	OST1	P5	OST1	NONE	SORT1	SC1	0.0399292914469112	0.00210205034574662	1.05156072299595	0.0992626699776584	5.65994257606786	0.973230469680304	0.973230469680304	0.0526928588509481	0.0526928588509481	0.926363836976904	9.81363715471277	0.973230469680304	0.973230469680304	0.000760085704504128	0.00017475895490742	0.0200172916674435	0.00188954358334286	0.00922763117401529	0.00495699496535358	0.00495699496535358	0.0871461707737183	0.923201948585155	0.0809118297806416	0.0809118297806416	4	0.0713113072029551	OST1.SORT1.SC1
OST1.P5.H9	EMS	OST1	P5	OST1	NONE	SORT1	SC1	0.0389832950291343	0.00253707239044308	1.02664736638526	0.0969109595712092	5.65504977375832	1.17464177732948	1.17464177732948	0.0650716772610236	0.0650716772610236	1.14398895676847	12.1190962800981	1.17464177732948	1.17464177732948	0.00154759713502992	0.00022785188644803	0.0407568555125073	0.00384726645793592	0.00733873429165223	0.00506456612157681	0.00506456612157681	0.0890373194264964	0.943236243905405	0.105493381218988	0.105493381218988	4	0.398003293536435	OST1.SORT1.SC1
OST1.P6.A12	EMS.HIGH	OST1	P6	OST1	NONE	SORT1	SC1	0.0386544405112215	0.00226976071449901	1.01798679460736	0.0960934399934917	5.67667989166271	1.05087886724672	1.05087886724672	0.0586682739020646	0.0586682739020646	1.03141428470341	10.9265119624043	1.05087886724672	1.05087886724672	0.000663933566218559	0.000323434409403269	0.0174850701230746	0.00165051309658894	0.0121377829150668	0.00780005677305104	0.00780005677305104	0.13712845874164	1.45270020693718	0.149747232653702	0.149747232653702	3	0.367787202848466	OST1.SORT1.SC1
OST1.P6.A2	EMS.LOW	OST1	P6	OST1	NONE	SORT1	SC1	0.0452920449413776	0.00309357513829817	1.19279190285268	0.112594267183697	5.66940588684992	1.43229756172556	1.43229756172556	0.067792920051589	0.067792920051589	1.19182961236745	12.6259066893042	1.43229756172556	1.43229756172556	0.00444524306084173	0.000694175211708208	0.117068017927803	0.0110507018514332	0.00594111270168477	0.010636816620475	0.010636816620475	0.186999955451946	1.98102477396105	0.321396901219909	0.321396901219909	4	0.0113005958495993	OST1.SORT1.SC1
OST1.P6.A5	EMS	OST1	P6	OST1	NONE	SORT1	SC1	0.0357601941949048	0.00222378384326848	0.941765162852111	0.0888984558973533	5.63724963377912	1.02959198795162	1.02959198795162	0.0621673693435005	0.0621673693435005	1.0929299350166	11.5781914077936	1.02959198795162	1.02959198795162	0.000790509697488905	0.000195986343613905	0.0208185249200323	0.00196517644998313	0.00886172476636716	0.00501639893545753	0.00501639893545753	0.0881905189240581	0.934265478271377	0.090739920493456	0.090739920493456	4	0.0749666700851195	OST1.SORT1.SC1
OST1.P6.A7	EMS	OST1	P6	OST1	NONE	SORT1	SC1	0.0361777474328568	0.00185864923856958	0.952761666142782	0.0899364770531266	5.64300725967411	0.8605379386294	0.860537938629401	0.0512535946550505	0.0512535946550505	0.901060933850949	9.54558533713606	0.8605379386294	0.860537938629401	0.000850753946658615	0.00031718555545464	0.0224050916713476	0.00211494131699393	0.00654652737869547	0.00759374110885775	0.00759374110885775	0.133501337828516	1.41427551122164	0.14685406928314	0.14685406928314	4	0.128846351754657	OST1.SORT1.SC1
OST1.P6.A9	EMS	OST1	P6	OST1	NONE	SORT1	SC1	0.0386473753067115	0.00293103176775298	1.0178007284065	0.0960758761690866	5.54409290330254	1.35704143801795	1.35704143801795	0.0772419090496186	0.0772419090496186	1.35794703121025	14.3857077615489	1.35704143801795	1.35704143801795	0.00714316194086687	0.000528433989678924	0.188119254382518	0.0177576235550279	0.0293842309738017	0.0179542746523448	0.0179542746523448	0.31564411420779	3.34384470033362	0.244660200937092	0.244660200937092	4	0.82576146036304	OST1.SORT1.SC1
OST1.P6.B12	EMS	OST1	P6	OST1	NONE	SORT1	SC1	0.0399122122241723	0.00217674367087777	1.05111093189872	0.0992202116923046	5.65438721034379	1.00781280974959	1.00781280974959	0.0545475716831642	0.0545475716831642	0.958970511452512	10.1590630655187	1.00781280974959	1.00781280974959	0.00186809804809002	0.000125891390220609	0.0491974303297764	0.00464401929796343	0.00243969543541406	0.00215434853950121	0.00215434853950121	0.0378744031498302	0.401230742314704	0.0582865853241941	0.0582865853241941	4	0.192307692307692	OST1.SORT1.SC1
OST1.P6.B2	EMS.LOW	OST1	P6	OST1	NONE	SORT1	SC1	0.034539679515573	0.00173576899405319	0.90962221084577	0.0858643037391945	5.62459194832128	0.803645486777755	0.803645486777755	0.0502774398700954	0.0502774398700954	0.883899699638315	9.36378406320097	0.803645486777755	0.803645486777755	0.00125515690078102	0.000166450370222761	0.0330552747176466	0.00312027137716823	0.0110054865835349	0.00473320616908694	0.00473320616908694	0.0832118644463951	0.881523017250974	0.0770650295403948	0.0770650295403948	4	0.0339696223316913	OST1.SORT1.SC1
OST1.P6.B5	EMS.HIGH	OST1	P6	OST1	NONE	SORT1	SC1	0.0380349060553982	0.0023682639410051	1.00167100044525	0.094553301363435	5.64460358334847	1.09648497824759	1.09648497824759	0.0622508680253783	0.0622508680253783	1.09439787889009	11.5937423910713	1.09648497824759	1.09648497824759	0.000376849468146797	0.000150354243724969	0.00992454623723901	0.000936833162633164	0.00377150864631526	0.00355832865136653	0.00355832865136653	0.062556996423918	0.662711172314809	0.0696126672393806	0.0696126672393806	3	0.395613665120202	OST1.SORT1.SC1
OST1.P6.B7	EMS.HIGH	OST1	P6	OST1	NONE	SORT1	SC1	0.0377652288606051	0.00227051379863923	0.994568897311035	0.0938828943159459	5.64618440790857	1.05122753845384	1.05122753845384	0.0600868205396163	0.0600868205396164	1.05635296396184	11.1907052950787	1.05122753845384	1.05122753845384	0.000756430114095054	0.000180360718239605	0.0199210196036472	0.00188045592735865	0.0105091852365401	0.00396433976854939	0.00396433976854943	0.069694851999997	0.738327600644921	0.0835053959955727	0.0835053959955727	4	0.347575414393081	OST1.SORT1.SC1
OST1.P6.C11	EMS.HIGH	OST1	P6	OST1	NONE	SORT1	SC1	0.0380193846984678	0.00235971428279463	1.00126223663493	0.0945147158720638	5.64802811760493	1.0925265631256	1.0925265631256	0.0620652209132302	0.0620652209132302	1.09113412029199	11.5591670532139	1.0925265631256	1.0925265631256	0.000688527726606737	0.000230699152540523	0.0181327714005636	0.00171165322548994	0.00245102710232925	0.00592788968607406	0.00592788968607406	0.104214930723362	1.10402357626585	0.106811639900142	0.106811639900142	3	0.429068296795953	OST1.SORT1.SC1
OST1.P6.C12	EMS	OST1	P6	OST1	NONE	SORT1	SC1	0.0369800907364196	0.00200609244790789	0.973891835845573	0.091931071388872	5.6399228142308	0.928802823038974	0.928802823038974	0.0541330937101428	0.0541330937101428	0.95168380479428	10.0818697508163	0.928802823038974	0.928802823038974	0.0010715565062721	0.000289989458571252	0.0282200533401564	0.00266384791690878	0.00586045888375799	0.00656702392883719	0.00656702392883719	0.115451194277484	1.22305738252355	0.134262520181168	0.134262520181168	4	0.314376799670917	OST1.SORT1.SC1
OST1.P6.C6	EMS.LOW	OST1	P6	OST1	NONE	SORT1	SC1	0.0380544332673608	0.0019154883067183	1.00218526073852	0.0946018452550592	5.6404393141234	0.886853917741177	0.886853917741177	0.0502231454824556	0.0502231454824556	0.882945180214675	9.35367215370406	0.886853917741177	0.886853917741177	0.00125500737959975	0.000259164680143646	0.0330513369918368	0.00311989967331042	0.0143429133259232	0.00548937762982238	0.00548937762982235	0.0965056942186757	1.02235409956894	0.119990924047615	0.119990924047615	4	0.486992287917738	OST1.SORT1.SC1
OST1.P6.C7	EMS	OST1	P6	OST1	NONE	SORT1	SC1	0.0381099248897613	0.00234224986224162	1.00364666434618	0.0947397952762407	5.64239189370771	1.08444069294086	1.08444069294086	0.061555705279725	0.061555705279725	1.08217660939684	11.4642737097721	1.08444069294086	1.08444069294086	0.000742987622210266	0.000226641734029309	0.0195670038930515	0.00184703841386719	0.0101385139610008	0.00709752759379412	0.00709752759379412	0.124777684077361	1.32185958439039	0.104933091495557	0.104933091495557	4	0.421777092963534	OST1.SORT1.SC1
OST1.P6.D1	EMS.LOW	OST1	P6	OST1	NONE	SORT1	SC1	0.0373465883509373	0.00205156996986343	0.983543760097996	0.0928421702448544	5.63943349399093	0.949858508095351	0.949858508095351	0.0549158417016262	0.0549158417016262	0.965444861768387	10.2276505063021	0.949858508095351	0.949858508095351	0.00121885625449973	0.000190017701894342	0.0320992764400524	0.00303002937834422	0.020919629066058	0.00459419549108452	0.00459419549108452	0.080767995051885	0.855633354319505	0.087976492873446	0.087976492873446	4	0.375064030324762	OST1.SORT1.SC1
OST1.P6.D3	EMS	OST1	P6	OST1	NONE	SORT1	SC1	0.0448797713577342	0.00249325054816667	1.18193444227728	0.111569371043777	5.71798866355181	1.1543526571249	1.1543526571249	0.0556361732484245	0.0556361732484245	0.978108609952467	10.3618066820254	1.1543526571249	1.1543526571249	0.00120987085222068	0.000193979550493154	0.031862640732919	0.00300769201675524	0.034898248336894	0.00549175016256532	0.00549175016256532	0.0965474043969266	1.02279596543054	0.0898107932651665	0.0898107932651665	3	0.000840601029736261	OST1.SORT1.SC1
OST1.P6.D6	EMS	OST1	P6	OST1	NONE	SORT1	SC1	0.0395452492342936	0.00218261852288009	1.04144675172005	0.0983079559312235	5.64583310358923	1.01053281357114	1.01053281357114	0.0552599018902789	0.0552599018902789	0.971493592534977	10.2917290536508	1.01053281357114	1.01053281357114	0.00149556743012241	0.000183563700031416	0.0393866234816571	0.0037179226293802	0.00376030427681589	0.00541974183392459	0.00541974183392459	0.0952814660312999	1.00938497151584	0.0849883478572809	0.0849883478572809	3	0.229146994019515	OST1.SORT1.SC1
OST1.P6.D8	EMS.LOW	OST1	P6	OST1	NONE	SORT1	SC1	0.0386415394784933	0.00202089296897507	1.01764703853327	0.0960613685264641	5.64680788519229	0.935655331637957	0.935655331637957	0.0522375972778959	0.0522375972778959	0.918360136535566	9.72884821014143	0.935655331637957	0.935655331637957	0.000873061349204192	0.000205846443241092	0.0229925698734123	0.0021703966545845	0.00539808459560806	0.0042612145937513	0.0042612145937513	0.0749140431422704	0.793618239232972	0.0953050582460688	0.0953050582460688	4	0.381947303417044	OST1.SORT1.SC1
OST1.P6.E10	EMS.LOW	OST1	P6	OST1	NONE	SORT1	SC1	0.0367378602729589	0.00203470760563556	0.967512558075842	0.0913288958510215	5.64834318962294	0.942051384592993	0.942051384592993	0.0553705781148337	0.0553705781148337	0.973439329666657	10.3123416439167	0.942051384592993	0.942051384592993	0.000614968819015561	0.00017085892394246	0.0161955555060073	0.00152878863401959	0.0030815778442387	0.00425256003019442	0.00425256003019442	0.0747618920751462	0.79200639375088	0.0791061503993278	0.0791061503993278	3	0.229733992219535	OST1.SORT1.SC1
OST1.P6.E4	EMS	OST1	P6	OST1	NONE	SORT1	SC1	0.0380372779595151	0.00228338075509288	1.00173346589649	0.094559197825081	5.6485104379079	1.05718482396705	1.05718482396705	0.0600026992680514	0.0600026992680514	1.05487407468542	11.1750383592901	1.05718482396705	1.05718482396705	0.000365321615192031	0.000233729528905606	0.00962095363770874	0.000908175367266948	0.00624204934467068	0.00576074542496569	0.00576074542496569	0.10127646045575	1.07289425121535	0.108214676996312	0.108214676996312	4	0.354967702245463	OST1.SORT1.SC1
OST1.P6.E5	EMS.LOW	OST1	P6	OST1	NONE	SORT1	SC1	0.0369824060649376	0.00192937618851928	0.973952811346068	0.0919368272057734	5.63506996506669	0.893283882539774	0.893283882539774	0.0520731251317732	0.0520731251317732	0.915468643234944	9.69821654582671	0.893283882539774	0.893283882539774	0.00140037208323082	0.00021875305716579	0.0368795995857701	0.00348127068892469	0.00236042496769123	0.00396625739909378	0.00396625739909378	0.0697285647957675	0.738684744492677	0.101280704812924	0.101280704812924	3	0.363300622559882	OST1.SORT1.SC1
OST1.P6.E7	EMS	OST1	P6	OST1	NONE	SORT1	SC1	0.0371051460150739	0.00196426866759398	0.977185238119216	0.0922419539616452	5.64727811406529	0.909438787614669	0.909438787614668	0.0529443446253879	0.0529443446253879	0.930785068468901	9.86047443387624	0.909438787614669	0.909438787614668	0.000157826870949618	0.000104218225831604	0.00415646089649867	0.000392351480253805	0.00114388897105712	0.00297239479982266	0.00297239479982266	0.0522560193509858	0.553585527187408	0.048252104465801	0.0482521044658016	3	0.222187138195979	OST1.SORT1.SC1
OST1.P6.F1	EMS	OST1	P6	OST1	NONE	SORT1	SC1	0.0364649504533125	0.00197534312023335	0.960325321917605	0.0906504526235167	5.63586951182745	0.914566159927834	0.914566159927834	0.0540678548998521	0.0540678548998521	0.950536877564698	10.0697195273029	0.914566159927834	0.914566159927834	0.00149292460480789	0.000237658230042611	0.0393170231657498	0.00371135266814343	0.017925540639818	0.00473860299793755	0.00473860299793755	0.0833067430920162	0.882528134856697	0.110033630410316	0.110033630410316	4	0.240476434952254	OST1.SORT1.SC1
OST1.P6.F6	EMS.HIGH	OST1	P6	OST1	NONE	SORT1	SC1	0.0398426454883603	0.00208965846027845	1.04927885213081	0.0990472714850509	5.65440443863774	0.967493137775384	0.967493137775384	0.0524409424918747	0.0524409424918747	0.92193503561601	9.7667196824937	0.967493137775384	0.967493137775384	0.000655049482375827	0.000120391149648147	0.0172511026949008	0.00162842760870311	0.00144633068436499	0.00275384424171242	0.00275384424171242	0.0484138035745152	0.512882177169535	0.0557400232370761	0.0557400232370761	4	0.085456039441249	OST1.SORT1.SC1
OST1.P6.F7	EMS	OST1	P6	OST1	NONE	SORT1	SC1	0.0368347160166879	0.0018507588368616	0.970063309471903	0.0915696754736199	5.64745766964225	0.856884753359234	0.856884753359234	0.0502613363904146	0.0502613363904146	0.883616593320853	9.3607849147402	0.856884753359234	0.856884753359234	0.000339701247045712	0.000164229171560194	0.00894622659209774	0.000844484125678166	0.00276266025755436	0.0047279236457752	0.0047279236457752	0.0831189953428634	0.880539188167246	0.0760366344679341	0.0760366344679341	3	0.230396800336807	OST1.SORT1.SC1
OST1.P6.G1	EMS	OST1	P6	OST1	NONE	SORT1	SC1	0.0374270625318162	0.00208562210587	0.985663093668943	0.0930422259375263	5.63680046314077	0.96562434186158	0.96562434186158	0.0557353023003055	0.0557353023003055	0.979851342665378	10.380268700748	0.96562434186158	0.96562434186158	0.000188911483388727	0.000122656523324431	0.00497509194017766	0.000469626621237242	0.00888756617510428	0.00351123015572966	0.00351123015572966	0.0617289839743104	0.653939442012215	0.0567888709449494	0.0567888709449494	3	0.270036861506056	OST1.SORT1.SC1
OST1.P6.G6	EMS	OST1	P6	OST1	NONE	SORT1	SC1	0.0413924663243309	0.00243480506080606	1.09009427007917	0.102900065977284	5.68182235541805	1.12729292031614	1.12729292031614	0.0588184184102645	0.0588184184102644	1.03405389177257	10.9544752150419	1.12729292031614	1.12729292031614	0.000121984994450995	0.000136398758475653	0.00321254458347311	0.000303249965316944	0.0162491161282466	0.00318260559740838	0.00318260559740835	0.0559516184373109	0.592735661351606	0.0631514026501221	0.0631514026501221	3	0.0114555964266947	OST1.SORT1.SC1
OST1.P6.G7	EMS.LOW	OST1	P6	OST1	NONE	SORT1	SC1	0.0392899270551533	0.00233874683245916	1.03472269613167	0.0976732348959233	5.65390364987777	1.08281882154877	1.08281882154877	0.0595162185759543	0.0595162185759543	1.0463215282802	11.084435095411	1.08281882154877	1.08281882154877	0.000321768708268489	0.000196042318466862	0.00847396292904807	0.000799904529747538	0.00889908547381603	0.00481775315424925	0.00481775315424925	0.0846982379567287	0.897269238902285	0.0907658363486796	0.0907658363486796	4	0.167743921206525	OST1.SORT1.SC1
OST1.P6.H10	EMS	OST1	P6	OST1	NONE	SORT1	SC1	0.0393536206787048	0.00229778559483716	1.03640010412979	0.097831574773872	5.64850842872073	1.06385413565997	1.06385413565997	0.0586028660096298	0.0586028660096298	1.03026438493472	10.9143302486502	1.06385413565997	1.06385413565997	0.00158444467718422	0.000231300513030369	0.0417272566056459	0.00393886801869009	0.0104311517613805	0.00804569485212783	0.00804569485212783	0.141446885154692	1.49844839809638	0.107090064417028	0.107090064417029	3	0.302323136760223	OST1.SORT1.SC1
OST1.P6.H11	EMS	OST1	P6	OST1	NONE	SORT1	SC1	0.0385486944074063	0.00239825450111876	1.01520191049465	0.0958305592805095	5.64586688127213	1.11037033877877	1.11037033877877	0.0624024545114557	0.0624024545114557	1.0970628365701	11.6219742009287	1.11037033877877	1.11037033877877	0.00258573942262895	0.000111739132029116	0.0680969262966747	0.00642804792311166	0.011120413834869	0.00474948488568946	0.00474948488568946	0.0834980515066867	0.88455480223217	0.0517342166263605	0.0517342166263605	4	0.641749666290173	OST1.SORT1.SC1
OST1.P6.H4	EMS.LOW	OST1	P6	OST1	NONE	SORT1	SC1	0.037468494613532	0.00219598741770437	0.986754231233011	0.0931452244858304	5.64858601745066	1.01672249205114	1.01672249205114	0.0586048330538641	0.0586048330538641	1.03029896644508	10.9146965954153	1.01672249205114	1.01672249205114	0.00125423703104053	0.000155288347068276	0.033031049422024	0.00311798461666829	0.011499616341917	0.0035342646940872	0.0035342646940872	0.0621339413784297	0.658229446509908	0.0718971128636103	0.0718971128636103	4	0.416163064631773	OST1.SORT1.SC1
OST1.P6.H6	EMS	OST1	P6	OST1	NONE	SORT1	SC1	0.0423755523563435	0.00234997548044581	1.11598440288968	0.105343979726294	5.65765063495121	1.0880175849257	1.0880175849257	0.0555041084525636	0.0555041084525636	0.9757868522477	10.3372106358865	1.0880175849257	1.0880175849257	0.00160270812496178	0.000131672696211612	0.0422082349464451	0.00398427024156205	0.0106425046690919	0.00351616505210581	0.00351616505210581	0.0618157416420796	0.65485852826958	0.0609632781809392	0.0609632781809392	4	0.00921470256987816	OST1.SORT1.SC1
OST1.P6.H8	EMS.LOW	OST1	P6	OST1	NONE	SORT1	SC1	0.0395739149362788	0.00210187849268564	1.04220167937372	0.0983792177546298	5.66255063655296	0.973150903253366	0.973150903253366	0.0530903420874817	0.0530903420874817	0.933351768627583	9.88766533127186	0.973150903253366	0.973150903253366	0.000795312544858912	0.000170247751360738	0.0209450106519285	0.00197711614227824	0.00491154177416772	0.00378574903277238	0.00378574903277238	0.0665551476292247	0.705066458275209	0.0788231829718475	0.0788231829718475	4	0.139236609891237	OST1.SORT1.SC1
OST1.P7.A10	EMS.LOW	OST1	P7	OST1	NONE	SORT1	SC1	0.0365912102718922	0.00212803087370559	0.963650446438974	0.0909643296358294	5.64959725504689	0.985259221265258	0.985259221265258	0.0581011794298038	0.0581011794298038	1.02144451227679	10.8208950058647	0.985259221265258	0.985259221265258	0.000743449636751606	0.000267437577364931	0.0195791713101903	0.00184818696409885	0.0059494560134227	0.00642400704938478	0.00642400704938478	0.11293689408404	1.1964215955773	0.123821201312183	0.123821201312183	3	0.196760963297928	OST1.SORT1.SC1
OST1.P7.A11	EMS	OST1	P7	OST1	NONE	SORT1	SC1	0.0369109295692438	0.00230123703188027	0.972070436959612	0.0917591394095188	5.64722772533916	1.06545212007615	1.06545212007615	0.0623442403916841	0.0623442403916841	1.0960394065165	11.6111322716582	1.06545212007615	1.06545212007615	0.00118210968645554	8.51207686653432e-05	0.0311315345578422	0.00293867883531161	0.00395491749452292	0.0010563908310804	0.0010563908310804	0.0185718195020527	0.196744616554468	0.0394101529658164	0.0394101529658164	4	0.303307313064914	OST1.SORT1.SC1
OST1.P7.A3	EMS	OST1	P7	OST1	NONE	SORT1	SC1	0.0378718600780003	0.00217758886647545	0.997377091396001	0.0941479753869611	5.64972988386331	1.00820412773594	1.00820412773594	0.0575130398806252	0.0575130398806252	1.01110475806083	10.7113585666234	1.00820412773594	1.00820412773594	0.00168672257724544	0.000227984239826152	0.0444208035892643	0.00419312691164544	0.00944087255605661	0.00584491298365607	0.00584491298365607	0.102756163480364	1.08856980762279	0.105554659646796	0.105554659646796	4	0.529435939586972	OST1.SORT1.SC1
OST1.P7.A4	EMS.HIGH	OST1	P7	OST1	NONE	SORT1	SC1	0.0355596486544555	0.00175301710531372	0.936483681366549	0.088399907461462	5.62903325891754	0.811631207698835	0.811631207698835	0.049127192854385	0.049127192854385	0.863677846769052	9.14955945864109	0.811631207698835	0.811631207698835	0.00194842478631044	0.000277090333030443	0.0513128809140001	0.00484370845390451	0.0126158614936322	0.0057280517207358	0.0057280517207358	0.100701690630086	1.0668053018292	0.128290340668935	0.128290340668935	4	0.143870105847292	OST1.SORT1.SC1
OST1.P7.A5	EMS.LOW	OST1	P7	OST1	NONE	SORT1	SC1	0.0351387007248812	0.00201147481405877	0.92539777693082	0.0873534472339703	5.63916119839104	0.93129481032539	0.93129481032539	0.0573011994116742	0.0573011994116742	1.00738050862886	10.67190491878	0.93129481032539	0.93129481032539	0.00120236925218083	4.2554763942183e-05	0.0316650818062335	0.00298904332998733	0.00820622794319888	0.00271813733314082	0.00271813733314082	0.0477860602796487	0.506232041794802	0.0197024742924863	0.0197024742924868	3	0.0620653319283456	OST1.SORT1.SC1
OST1.P7.A7	EMS.LOW	OST1	P7	OST1	NONE	SORT1	SC1	0.0342560589256932	0.00160666114625455	0.902152900428701	0.0851592339522802	5.64857477114183	0.743869710423623	0.743869710423623	0.0468856410470074	0.0468856410470074	0.824270371480255	8.73208778257737	0.743869710423623	0.743869710423623	0.000134493361560142	0.000215074004380532	0.00354195958393988	0.000334345280844181	0.000320462438730818	0.00608272415185769	0.00608272415185769	0.106936989327646	1.13286029720639	0.0995773363482135	0.099577336348213	3	0.0176749079431878	OST1.SORT1.SC1
OST1.P7.A9	EMS	OST1	P7	OST1	NONE	SORT1	SC1	0.0372048253991135	0.00234464801090529	0.979810351697498	0.0924897530445479	5.64232111441937	1.08555101427785	1.08555101427785	0.0630494065600101	0.0630494065600101	1.10843654061857	11.7424640130106	1.08555101427785	1.08555101427785	0.000592646840124792	0.000178117762814073	0.0156076934275552	0.00147329706020019	0.00106168554618134	0.00521720910559048	0.00521720910559048	0.0917208508089632	0.971664818326843	0.0824669277368695	0.0824669277368695	3	0.276130389064143	OST1.SORT1.SC1
OST1.P7.B10	EMS	OST1	P7	OST1	NONE	SORT1	SC1	0.0386355334495742	0.00235026802871611	1.01748886632726	0.0960464377715003	5.6410750198618	1.08815303215278	1.08815303215278	0.060854922685157	0.060854922685157	1.06985654046631	11.3337583751063	1.08815303215278	1.08815303215278	0.00100745971307911	6.92298874318273e-05	0.02653202763899	0.00250450577486753	0.0118276248733859	0.00219920106327119	0.00219920106327119	0.0386629304175441	0.40958417773938	0.0320528173825714	0.0320528173825714	3	0.422031927265039	OST1.SORT1.SC1
OST1.P7.B12	EMS.LOW	OST1	P7	OST1	NONE	SORT1	SC1	0.0396405164935592	0.0017620451117591	1.04395566946943	0.0985447866430514	5.67054590471572	0.81581109376621	0.81581109376621	0.0444568956810497	0.0444568956810497	0.781571950378968	8.27975275497676	0.81581109376621	0.81581109376621	0.000257426082241917	0.000146098065946604	0.00677946307963279	0.000639951256815946	0.00517959299283153	0.0037758627626315	0.0037758627626315	0.0663813426138785	0.703225216974353	0.0676420950755557	0.0676420950755557	3	0.120889544688027	OST1.SORT1.SC1
OST1.P7.B2	EMS	OST1	P7	OST1	NONE	SORT1	SC1	0.0383022220284816	0.00194886225400583	1.00871091945553	0.0952178385053277	5.64826367762622	0.902305756209009	0.902305756209009	0.0508284163062466	0.0508284163062466	0.893586109838996	9.46639916025764	0.902305756209009	0.902305756209009	0.00140172832391267	0.000156787373099554	0.0369153169596637	0.00348464225066136	0.00410972146129634	0.00240918680106046	0.00240918680106046	0.0423545728527939	0.448692396258266	0.07259114848052	0.07259114848052	4	0.516784724360949	OST1.SORT1.SC1
OST1.P7.B5	EMS	OST1	P7	OST1	NONE	SORT1	SC1	0.0377961220786906	0.0020556496259457	0.995382487874967	0.093959693657989	5.64319100977906	0.951747352296019	0.951747352296019	0.0543869133903032	0.0543869133903032	0.956146067384333	10.1291417018574	0.951747352296019	0.951747352296019	0.00119081059885533	0.000130867184670443	0.0313606780613294	0.00296030896609405	0.0132359360916928	0.00301968257777013	0.0030196825777701	0.0530873594675925	0.562392509855432	0.0605903335570741	0.0605903335570738	4	0.437519252489989	OST1.SORT1.SC1
OST1.P7.B6	EMS.HIGH	OST1	P7	OST1	NONE	SORT1	SC1	0.0389423469279985	0.00200685354001334	1.02556897472653	0.096809164179857	5.65253420800583	0.929155201862226	0.929155201862226	0.0515352924871465	0.0515352924871465	0.906013306720804	9.59804937821762	0.929155201862226	0.929155201862226	0.000348676790176892	1.54461904353851e-05	0.00918260265294015	0.000866796977808012	0.00694844306432836	0.000355386293918803	0.000355386293918803	0.00624784872225049	0.0661879467983084	0.00715144772941464	0.00715144772941464	4	0.235336341263331	OST1.SORT1.SC1
OST1.P7.B7	EMS	OST1	P7	OST1	NONE	SORT1	SC1	0.0383060338863008	0.00215589012654566	1.00881130691093	0.0952273146360328	5.65133210258208	0.998157805631396	0.998157805631396	0.0562556273414423	0.0562556273414423	0.988998887742522	10.4771752127038	0.998157805631396	0.998157805631396	0.000776872427161007	0.000193130998189218	0.0204593796077561	0.00193127472483592	0.00462131369091601	0.00448027393505309	0.00448027393505309	0.0787652035529799	0.8344163461827	0.0894179211539072	0.0894179211539072	4	0.421014790468365	OST1.SORT1.SC1
OST1.P7.B8	EMS	OST1	P7	OST1	NONE	SORT1	SC1	0.0390731013535059	0.00203381263583776	1.02901246729148	0.0971342146106794	5.65074127417646	0.941637021598106	0.941637021598106	0.052050457369107	0.052050457369107	0.915070133910207	9.69399485046295	0.941637021598106	0.941637021598106	4.56157232948172e-05	0.000160044552127754	0.00120131615738161	0.000113398919017337	0.00673139703667946	0.0040775125825132	0.0040775125825132	0.0716844802811557	0.759405161366382	0.0740991931769076	0.0740991931769076	3	0.238593155893536	OST1.SORT1.SC1
OST1.P7.C1	EMS.LOW	OST1	P7	OST1	NONE	SORT1	SC1	0.0358185077333043	0.00125301287360301	0.943300883231254	0.0890434210922672	5.64487623163902	0.580133729888843	0.580133729888843	0.0351247130219688	0.0351247130219688	0.617508038798662	6.54170595936103	0.580133729888843	0.580133729888843	0.00286234503487004	0.000120612933197984	0.0753814932662586	0.0071156787476747	0.0181422249016055	0.00423713467063379	0.00423713467063379	0.0744907074102615	0.789133539914306	0.0558427070328324	0.0558427070328323	4	0.285272596104298	OST1.SORT1.SC1
OST1.P7.C12	EMS	OST1	P7	OST1	NONE	SORT1	SC1	0.0420626236222976	0.00307844450253696	1.10774324573674	0.104566051029627	5.61855637928887	1.42529221298201	1.42529221298201	0.07310835719313	0.07310835719313	1.28527735562952	13.6158657191097	1.42529221298201	1.42529221298201	0.00198273688747243	0.000260308889996258	0.0522165097187738	0.00492900700668281	0.0208203313773034	0.00286049196817098	0.00286049196817098	0.0502887179223255	0.532744490842794	0.120520682953976	0.120520682953976	3	0.0101965731104804	OST1.SORT1.SC1
OST1.P7.C2	EMS.HIGH	OST1	P7	OST1	NONE	SORT1	SC1	0.0379866195771249	0.00217668831741945	1.0003993484283	0.0944332630511198	5.64914687315697	1.00778718159452	1.00778718159452	0.0573297391405549	0.0573297391405549	1.00788224972488	10.6772202224062	1.00778718159452	1.00778718159452	0.00140213890303915	4.04056395093704e-05	0.0369261297957412	0.00348566293444657	0.00959554176398499	0.00123499032976691	0.00123499032976691	0.0217116779286599	0.230007390948236	0.0187074489424152	0.0187074489424152	3	0.522031759385845	OST1.SORT1.SC1
OST1.P7.C4	EMS	OST1	P7	OST1	NONE	SORT1	SC1	0.0392453703824278	0.00234540849977198	1.03354927067663	0.0975624687355488	5.65466688188739	1.08590311380697	1.08590311380697	0.0597554548138825	0.0597554548138825	1.05052740748554	11.1289909932022	1.08590311380697	1.08590311380697	0.0015552229484501	0.000138075187053998	0.0409576856695891	0.00386622393435015	0.00780721628520734	0.00231345523536989	0.00231345523536989	0.0406715694544833	0.430863133044502	0.0639275740562848	0.0639275740562848	4	0.32455779514603	OST1.SORT1.SC1
OST1.P7.C7	EMS.HIGH	OST1	P7	OST1	NONE	SORT1	SC1	0.0378214678178009	0.00217104537889453	0.996049982407872	0.0940227021824451	5.64231593962113	1.00517455163439	1.00517455163439	0.0573767958781274	0.0573767958781273	1.00870952804919	10.6859841755925	1.00517455163439	1.00517455163439	0.000457843261226921	0.000268875084108433	0.0120575640926318	0.00113818059108528	0.000889596593501104	0.0067400764388246	0.00674007643882463	0.118493534181714	1.25528707320201	0.124486754050239	0.124486754050239	3	0.372817168104355	OST1.SORT1.SC1
OST1.P7.C8	EMS.LOW	OST1	P7	OST1	NONE	SORT1	SC1	0.0396070964023916	0.00199577051027269	1.04307553225794	0.0984617055925247	5.66049949242227	0.924023858428044	0.924023858428044	0.0503910982234871	0.0503910982234871	0.885897863918037	9.38495205188313	0.924023858428044	0.924023858428044	0.000202737717933244	1.39284129020195e-05	0.0053392137331526	0.000503998104098286	0.00294603387855801	0.000585081942382064	0.000585081942382117	0.010286000131899	0.108966983639171	0.00644873033510499	0.00644873033510499	3	0.131689844079225	OST1.SORT1.SC1
OST1.P7.C9	EMS	OST1	P7	OST1	NONE	SORT1	SC1	0.039447384960967	0.00282182611612421	1.03886944012033	0.0980646691431587	5.65134935290864	1.3064802001097	1.3064802001097	0.0715631051868175	0.0715631051868175	1.25811113977259	13.3280744921156	1.3064802001097	1.3064802001097	0.000429409905925635	0.000243063202976083	0.0113087554217482	0.00106749637252401	0.00503589285228112	0.00649736959972959	0.00649736959972959	0.114226640268055	1.21008480280358	0.112536084434452	0.112536084434452	4	0.129337864277623	OST1.SORT1.SC1
OST1.P7.D10	EMS	OST1	P7	OST1	NONE	SORT1	SC1	0.0376796903085998	0.0021617119481466	0.99231619063052	0.0936702487930633	5.64826423489474	1.00085325685242	1.00085325685242	0.05731699822534	0.05731699822534	1.00765825878261	10.6748473255534	1.00085325685242	1.00085325685242	0.000781366463762517	0.000181677336891185	0.0205777326314765	0.00194244672553706	0.0119525296376804	0.00366356675573145	0.0036635667557314	0.0644071289899146	0.68231095478261	0.0841149786305792	0.0841149786305792	4	0.351612240706511	OST1.SORT1.SC1
OST1.P7.D11	EMS	OST1	P7	OST1	NONE	SORT1	SC1	0.0369423098687646	0.00215630508378783	0.972896855091667	0.0918371496171196	5.65193259132841	0.998349927115317	0.998349927115317	0.0583368294327615	0.0583368294327615	1.02558734388024	10.8647829951476	0.998349927115317	0.998349927115317	0.000612483341287141	0.000176332358766251	0.0161300990287604	0.00152260983277989	0.0088211462891919	0.00416316578535607	0.00416316578535607	0.0731903015891134	0.775357407499344	0.081640301665068	0.081640301665068	4	0.241244736571839	OST1.SORT1.SC1
OST1.P7.D3	EMS	OST1	P7	OST1	NONE	SORT1	SC1	0.0379020834430815	0.00218320154713989	0.998173040998023	0.0942231095004142	5.64898660671008	1.01080274857786	1.01080274857786	0.057575724999132	0.057575724999132	1.01220679025585	10.7230331848058	1.01080274857786	1.01080274857786	0.00136013698507895	0.00028077151743208	0.0358199852683274	0.00338124779533847	0.00556020697487055	0.00689153012625828	0.00689153012625828	0.121156157202651	1.28349415033975	0.129994696052923	0.129994696052923	4	0.474715355421069	OST1.SORT1.SC1
OST1.P7.D4	EMS.LOW	OST1	P7	OST1	NONE	SORT1	SC1	0.0373704235863633	0.00219449074707301	0.984171474652627	0.0929014237157324	5.65183649351342	1.01602954696328	1.01602954696328	0.0587235968859767	0.0587235968859767	1.03238688730588	10.9368154399963	1.01602954696328	1.01602954696328	0.000188687467288522	0.000167074427345541	0.00496919234807822	0.000469069725899907	0.00948086355196966	0.00446636466340212	0.00446636466340212	0.0785206723861931	0.831825851985865	0.0773539623948981	0.0773539623948981	3	0.285142255005269	OST1.SORT1.SC1
OST1.P7.D5	EMS	OST1	P7	OST1	NONE	SORT1	SC1	0.037662234177787	0.00210449705360829	0.991856473443638	0.0936268535288558	5.65239373706409	0.974363273490739	0.974363273490739	0.0558747006142125	0.0558747006142125	0.982302026871073	10.4062305578666	0.974363273490739	0.974363273490739	0.000524833508157755	0.000187660639206589	0.0138217905525489	0.0013047157469034	0.00533485546740038	0.00488548617518132	0.00488548617518132	0.0858890145159982	0.909883989844142	0.0868851939750575	0.086885193975058	4	0.293138866064092	OST1.SORT1.SC1
OST1.P7.D8	EMS	OST1	P7	OST1	NONE	SORT1	SC1	0.0385818985552222	0.00214773953379156	1.01607636071449	0.0959131035042386	5.65213850908369	0.994384154238939	0.994384154238939	0.0556576243961643	0.0556576243961643	0.978485730647017	10.3658017922749	0.994384154238939	0.994384154238939	0.000314745020045154	0.000131442025802863	0.00828899008333913	0.000782443913220751	0.0059349963533734	0.00312501005949954	0.00312501005949954	0.0549390633273124	0.582008938165718	0.0608564798491589	0.0608564798491589	3	0.350475184794087	OST1.SORT1.SC1
OST1.P7.D9	EMS.HIGH	OST1	P7	OST1	NONE	SORT1	SC1	0.036968063498196	0.00197693231233558	0.973575091649427	0.0919011721410951	5.64732140093748	0.915301941627446	0.915301941627447	0.0534713163575766	0.0534713163575766	0.940049465323692	9.95861884059974	0.915301941627446	0.915301941627447	0.000284504149665766	8.30720144630369e-05	0.00749257946927628	0.000707266282275338	0.00766890506235007	0.00202519754554124	0.00202519754554124	0.0356038713752587	0.377177369229003	0.0384615981328617	0.0384615981328615	4	0.202652683528686	OST1.SORT1.SC1
OST1.P7.E10	EMS.HIGH	OST1	P7	OST1	NONE	SORT1	SC1	0.036853106776573	0.00223753685086472	0.970547640649856	0.091615394189454	5.64577039559414	1.03595950720228	1.03595950720228	0.0607232850883343	0.0607232850883343	1.06754229311017	11.3092418914821	1.03595950720228	1.03595950720228	0.000543742982894982	0.000123230629130749	0.0143197823827467	0.00135172396774269	0.00557963493706939	0.00341737978286302	0.00341737978286302	0.060079052780474	0.636460536402726	0.0570546767876381	0.0570546767876381	4	0.218951902368988	OST1.SORT1.SC1
OST1.P7.E12	EMS	OST1	P7	OST1	NONE	SORT1	SC1	0.0382023854532136	0.00219720513984673	1.00608166615636	0.0949696486511274	5.65552992283972	1.01728628648877	1.01728628648877	0.0575111921199284	0.0575111921199284	1.01107227360798	10.711014435494	1.01728628648877	1.01728628648877	0.000704530928695316	0.000183748583559734	0.0185542248786681	0.00175143656523726	0.00483925083241961	0.00468606159083624	0.00468606159083624	0.0823830418439903	0.872742704418213	0.0850739472738009	0.0850739472738009	4	0.406349532518237	OST1.SORT1.SC1
OST1.P7.E2	EMS.LOW	OST1	P7	OST1	NONE	SORT1	SC1	0.0346950540591856	0.00138739243819848	0.913714088299533	0.0862505588287957	5.643630523728	0.642350263870214	0.642350263870214	0.0404849734806202	0.0404849734806202	0.7117437958624	7.54001298507693	0.642350263870214	0.642350263870214	0.0020103196210192	0.000440275731755479	0.052942916779342	0.00499757661255162	0.00602553653729404	0.014204422722613	0.014204422722613	0.249720053576574	2.64546379968094	0.203843717669394	0.203843717669394	4	0.0863855545295989	OST1.SORT1.SC1
OST1.P7.E3	EMS	OST1	P7	OST1	NONE	SORT1	SC1	0.0378395004410608	0.00214770744863531	0.996524881853009	0.0940675305845183	5.65051451856702	0.994369299099167	0.994369299099167	0.056733552140527	0.056733552140527	0.997401017752564	10.566185007726	0.994369299099167	0.994369299099167	0.000899279711835054	0.00013729267020049	0.0236830454457283	0.00223557448727006	0.00487173887086879	0.00282042260116453	0.00282042260116453	0.0495842806726764	0.52528188134704	0.0635652757667059	0.0635652757667063	4	0.396957549593997	OST1.SORT1.SC1
OST1.P7.E4	EMS	OST1	P7	OST1	NONE	SORT1	SC1	0.0384163259243536	0.00235555460064093	1.01171591080127	0.0955014963652265	5.65569798342021	1.09060066757112	1.09060066757112	0.0614049183421638	0.0614049183421638	1.07952570813449	11.436190809638	1.09060066757112	1.09060066757112	0.00202773738539174	2.86555510093501e-05	0.0534016235640808	0.00504087649927645	0.0066565395628199	0.00253709388120435	0.00253709388120435	0.044603236070592	0.472514100022714	0.013267263281398	0.013267263281398	3	0.605465864725124	OST1.SORT1.SC1
OST1.P7.E5	EMS.HIGH	OST1	P7	OST1	NONE	SORT1	SC1	0.043426139010879	0.00248724109680851	1.14365220319318	0.10795569740505	5.70338664510014	1.15157033500799	1.15157033500799	0.0568697321809819	0.0568697321809819	0.999795123283112	10.5915474863214	1.15157033500799	1.15157033500799	0.00281068820187194	0.000667141398642641	0.0740210810303587	0.00698726186422458	0.0257025389258086	0.0121008743983232	0.0121008743983232	0.212738740748824	2.25369420429084	0.308880488071058	0.308880488071058	4	0.00534045393858478	OST1.SORT1.SC1
OST1.P7.E9	EMS	OST1	P7	OST1	NONE	SORT1	SC1	0.0361189158921269	0.00214432192366312	0.951212303876056	0.0897902241245086	5.6469141440261	0.992801831381062	0.992801831381061	0.0593954999239479	0.0593954999239479	1.04419924081838	11.0619521807537	0.992801831381062	0.992801831381061	0.000402025436718585	0.000136315221012499	0.0105875697659359	0.000999419644114632	0.00455041707202403	0.00433876756386688	0.00433876756386688	0.0762774587650304	0.808061879710654	0.063112725553419	0.0631127255534194	3	0.116467128754463	OST1.SORT1.SC1
OST1.P7.F1	EMS.HIGH	OST1	P7	OST1	NONE	SORT1	SC1	0.0386895016551969	0.0022440180128629	1.01891014988294	0.0961806006376541	5.65321214450583	1.03896022711764	1.03896022711764	0.0580144400759594	0.0580144400759594	1.01991959595234	10.8047404725138	1.03896022711764	1.03896022711764	0.000582601697894459	0.000168344589797786	0.0153431488628113	0.00144832522619171	0.000723370965997097	0.00457248905962445	0.00457248905962445	0.0803863863562694	0.85159069945284	0.0779420362259919	0.0779420362259919	3	0.366631689401889	OST1.SORT1.SC1
OST1.P7.F12	EMS.HIGH	OST1	P7	OST1	NONE	SORT1	SC1	0.0389061861286763	0.00209378511283767	1.02461665939857	0.0967192698351496	5.65849702967979	0.969403740923654	0.969403740923654	0.053840882582315	0.053840882582315	0.946546603520998	10.0274476897703	0.969403740923654	0.969403740923654	0.000636072707095385	4.47122211922556e-05	0.0167513384664109	0.00158125208132354	0.00152172512918541	0.00201878709575463	0.00201878709575463	0.0354911728238689	0.375983472568731	0.020701357662265	0.0207013576622646	4	0.280674688882032	OST1.SORT1.SC1
OST1.P7.F3	EMS.LOW	OST1	P7	OST1	NONE	SORT1	SC1	0.0384621823777753	0.00219234811368606	1.0129235667242	0.0956154937300032	5.65423959411735	1.01503752690927	1.01503752690927	0.0570795173950553	0.0570795173950553	1.00348324042247	10.6306183588501	1.01503752690927	1.01503752690927	0.00108675898535979	0.000201495976319048	0.0286204193201541	0.00270164069033005	0.00493002897672356	0.00599440164172513	0.00599440164172513	0.105384240413238	1.11641091324932	0.0932908310538213	0.0932908310538213	4	0.444158252627241	OST1.SORT1.SC1
OST1.P7.F5	EMS	OST1	P7	OST1	NONE	SORT1	SC1	0.0380740178293983	0.00206213360997844	1.00270103137881	0.0946505317167453	5.64750681604915	0.954749378788082	0.954749378788082	0.0541246485520768	0.0541246485520768	0.951535335168594	10.0802969054862	0.954749378788082	0.954749378788082	0.000591285162270962	0.00018124549110169	0.0155718328626249	0.00146991198186478	0.00140800388581132	0.00408584997694846	0.00408584997694846	0.0718310553744025	0.76095793655429	0.0839150379006213	0.0839150379006213	4	0.397758815667729	OST1.SORT1.SC1
OST1.P7.F6	EMS	OST1	P7	OST1	NONE	SORT1	SC1	0.0374316280281698	0.00158420670286609	0.985783328626101	0.0930535755843999	5.61700551973751	0.733473504390986	0.733473504390986	0.0422869191345785	0.0422869191345785	0.743422799932887	7.87561141731386	0.733473504390986	0.733473504390986	0.00029271756306952	0.000284240422347377	0.00770888440793524	0.000727684509460083	0.0113353631498339	0.00724924581827791	0.00724924581827791	0.127444957777004	1.35011592950642	0.131600767937368	0.131600767937368	3	0.28337014831177	OST1.SORT1.SC1
OST1.P7.F7	EMS.LOW	OST1	P7	OST1	NONE	SORT1	SC1	0.0350399154277438	0.00177493345961332	0.922796209642374	0.0871078708164315	5.64556276944172	0.821778283306151	0.821778283306151	0.0506066385003835	0.0506066385003835	0.889687157615188	9.42509476032244	0.821778283306151	0.821778283306151	0.000745556423958467	0.000241468360640181	0.0196346547560065	0.00185342435538861	0.00995905981219645	0.00639842991714671	0.00639842991714671	0.112487236751421	1.19165805264725	0.111797686727291	0.111797686727291	4	0.0291132752434649	OST1.SORT1.SC1
OST1.P7.F8	EMS	OST1	P7	OST1	NONE	SORT1	SC1	0.0389949373207486	0.00202811784191745	1.02695397279233	0.0969399018566445	5.65255527742867	0.939000383054693	0.939000383054693	0.0520518061925708	0.0520518061925708	0.915093846825136	9.69424605839411	0.939000383054693	0.939000383054693	0.000911517033611666	9.98071750997796e-05	0.0240053223123731	0.00226599599461236	0.00714930603727576	0.00333719581991463	0.00333719581991463	0.0586693831364162	0.62152689387203	0.0462098275126329	0.0462098275126329	4	0.293864590802008	OST1.SORT1.SC1
OST1.P7.G1	EMS	OST1	P7	OST1	NONE	SORT1	SC1	0.0388748605875889	0.00216957548214916	1.02379168336117	0.0966413957548904	5.66144271146941	1.00449400261578	1.00449400261578	0.0557983894117838	0.0557983894117838	0.980960442075188	10.3920181870102	1.00449400261578	1.00449400261578	0.000227464386659185	0.000123159000307104	0.00599040469348626	0.000565467643588012	0.00451101780190387	0.00285804222716753	0.00285804222716753	0.0502456503886059	0.532288245540213	0.0570215132842919	0.0570215132842919	3	0.27519949601008	OST1.SORT1.SC1
OST1.P7.G11	EMS.LOW	OST1	P7	OST1	NONE	SORT1	SC1	0.0386349945039095	0.00230437804680929	1.017474672885	0.0960450979734796	5.66146425013412	1.06690638183578	1.06690638183578	0.0596687983163324	0.0596687983163324	1.0490039478115	11.1128518911948	1.06690638183578	1.06690638183578	0.000574675790810058	0.000106378799591789	0.0151344155674785	0.00142862172856664	0.00146605706892916	0.00331728008896282	0.00331728008896282	0.0583192557502192	0.617817743116235	0.0492524307518287	0.0492524307518287	3	0.378511530398323	OST1.SORT1.SC1
OST1.P7.G12	EMS	OST1	P7	OST1	NONE	SORT1	SC1	0.0378058474641129	0.00192633503370286	0.995638611461324	0.0939838705889737	5.6500570978076	0.891875855117238	0.891875855117238	0.0509515509619997	0.0509515509619997	0.895750871718609	9.48933203691464	0.891875855117238	0.891875855117238	9.15061941497416e-05	0.000199681091232767	0.00240986794886294	0.000227480849813549	0.00438845385434021	0.00525462271960293	0.00525462271960293	0.0923785987426983	0.978632814381188	0.0924505555254523	0.0924505555254523	3	0.313442277279916	OST1.SORT1.SC1
OST1.P7.G2	EMS	OST1	P7	OST1	NONE	SORT1	SC1	0.038240099017826	0.00210654597547811	1.00707487444615	0.0950634031101262	5.64757303610184	0.975311905952247	0.975311905952247	0.0550467152853866	0.0550467152853866	0.967745677435916	10.2520246984064	0.975311905952247	0.975311905952247	0.00118390290868427	0.000207483155621615	0.0311787600906517	0.00294313671622656	0.00397413315345568	0.00447606418447111	0.0044760641844711	0.0786911942699981	0.833632312717345	0.0960628414086129	0.0960628414086129	4	0.488422352577956	OST1.SORT1.SC1
OST1.P7.G6	EMS.HIGH	OST1	P7	OST1	NONE	SORT1	SC1	0.0381608852869336	0.00189522495011953	1.00498873554636	0.0948664808472373	5.65049709989544	0.877472165253742	0.877472165253742	0.0496555654896847	0.0496555654896847	0.872966872122077	9.24796477272699	0.877472165253742	0.877472165253742	0.000502367931177452	0.000170168255874049	0.0132301467362932	0.00124886719380244	0.00385832034868823	0.00430740530046038	0.00430740530046038	0.0757260962597653	0.802220900873458	0.0787863772740219	0.0787863772740219	4	0.388694758478931	OST1.SORT1.SC1
OST1.P7.G7	EMS	OST1	P7	OST1	NONE	SORT1	SC1	0.0379042227435515	0.00210147854613444	0.998229380699216	0.0942284277184151	5.6208150930652	0.972965731584831	0.972965731584831	0.0553231121724004	0.0553231121724004	0.972604857339343	10.3035014794921	0.972965731584831	0.972965731584831	0.00140712485058816	0.000291746914782276	0.0370574375755556	0.00349805780668557	0.0124989896953225	0.0060291664578826	0.0060291664578826	0.105995421305483	1.12288559120303	0.135076206655022	0.135076206655022	4	0.485655526992288	OST1.SORT1.SC1
OST1.P7.G8	EMS.HIGH	OST1	P7	OST1	NONE	SORT1	SC1	0.0401303401569372	0.0020588406206656	1.05685545574004	0.0997624692736033	5.65170018360747	0.953224754250866	0.953224754250866	0.0513003346113947	0.0513003346113947	0.901882643020716	9.55429029227026	0.953224754250866	0.953224754250866	0.0010990323160159	0.000206032302268672	0.0289436445012343	0.00273215171435038	0.00902936259807408	0.00483717207883188	0.00483717207883188	0.0850396312665361	0.900885863316766	0.0953911093100056	0.0953911093100056	4	0.0797943444730077	OST1.SORT1.SC1
OST1.P7.H10	EMS	OST1	P7	OST1	NONE	SORT1	SC1	0.0392607324237821	0.00217461377103708	1.03395383882016	0.0976006581745764	5.62943766908267	1.00682668521336	1.00682668521336	0.0552963475212207	0.0552963475212207	0.972134322896863	10.2985167703497	1.00682668521336	1.00682668521336	0.00221485793889762	0.000245490938239742	0.0583295503416887	0.00550605093828171	0.0111128909865123	0.003931804723453	0.003931804723453	0.0691228714722962	0.73226820029443	0.113660104102053	0.113660104102053	4	0.413256955810147	OST1.SORT1.SC1
OST1.P7.H11	EMS.HIGH	OST1	P7	OST1	NONE	SORT1	SC1	0.0374386161849926	0.0021427522593435	0.98596736573206	0.0930709478712426	5.63120530706834	0.99207509086977	0.99207509086977	0.0571814345756174	0.0571814345756174	1.00527498967461	10.6495996449614	0.99207509086977	0.99207509086977	0.000388880719167742	0.000316040599538692	0.0102413961126987	0.000966742386068762	0.0092542461248581	0.00781950017413877	0.00781950017413877	0.137470282359268	1.45632138991128	0.146323964956148	0.146323964956148	3	0.291522218720454	OST1.SORT1.SC1
OST1.P7.H3	EMS.HIGH	OST1	P7	OST1	NONE	SORT1	SC1	0.0404865624499672	0.00225524558863025	1.06623677352536	0.10064802407887	5.64975473380691	1.04415849406665	1.04415849406665	0.0557010611053892	0.0557010611053892	0.97924936726687	10.3738915431979	1.04415849406665	1.04415849406665	6.86872636964625e-05	0.000193567563713614	0.0018089183668405	0.00017075387368257	0.00726663074856784	0.0047407690107241	0.0047407690107241	0.0833448225578029	0.882931537974714	0.0896200470788268	0.0896200470788268	3	0.0357368753953194	OST1.SORT1.SC1
OST1.P7.H5	EMS.LOW	OST1	P7	OST1	NONE	SORT1	SC1	0.0385339949368182	0.0050146779057936	1.01481479153113	0.0957940169667105	5.48268668403833	2.32175092448486	2.32175092448486	0.133615468415181	0.133615468415181	2.34901921626	24.8848469010326	2.32175092448486	2.32175092448486	0.00432258886937071	0.00198918127893656	0.113837849658147	0.0107457882882777	0.0191427045005218	0.0654834537687857	0.0654834537687857	1.15122817046889	12.1957864678035	0.920973103377825	0.920973103377825	3	0.722625433890817	OST1.SORT1.SC1
OST1.P7.H6	EMS	OST1	P7	OST1	NONE	SORT1	SC1	0.0425757129766556	0.00253114838053112	1.12125574728332	0.105841571265652	5.65329771506554	1.17189901383636	1.17189901383636	0.0592993615868237	0.0592993615868237	1.04250908619778	11.0440471595086	1.17189901383636	1.17189901383636	0.00294800340142059	0.000319841743911707	0.0776373553313413	0.00732862212487009	0.00439784590935656	0.00327679252625458	0.00327679252625458	0.0576074664345857	0.610277247907541	0.148083860731692	0.148083860731692	3	0.0094687006838506	OST1.SORT1.SC1
OST1.P8.A11	EMS.HIGH	OST1	P8	OST1	NONE	SORT1	SC1	0.0359752590765159	0.00213935972999081	0.947429019489755	0.089433098852276	5.64377486095037	0.990504380186268	0.990504380186268	0.0593597809416591	0.0593597809416591	1.04357128526221	11.0552997967427	0.990504380186268	0.990504380186268	0.00107641981207424	0.000268852036084591	0.0283481312794366	0.00267593790652152	0.00715364035290406	0.005763383171362	0.005763383171362	0.101322833207693	1.07338551106735	0.124476083021777	0.124476083021777	3	0.138395204543064	OST1.SORT1.SC1
OST1.P8.A12	EMS	OST1	P8	OST1	NONE	SORT1	SC1	0.0374886385254642	0.00204208289296581	0.987284732672625	0.0931953014696617	5.64792954054106	0.945466076523168	0.945466076523168	0.0545427889482125	0.0545427889482125	0.958886428850092	10.158172318149	0.945466076523168	0.945466076523168	0.00199047900125937	6.68728988113449e-05	0.0524204027125195	0.0049482536012983	0.00146949351486015	0.00256730623177158	0.00256730623177158	0.0451343825979526	0.478140916493178	0.0309615527766673	0.0309615527766673	3	0.524809966216216	OST1.SORT1.SC1
OST1.P8.A2	EMS	OST1	P8	OST1	NONE	SORT1	SC1	0.038639610853231	0.00226761141322444	1.01759624708414	0.096056574038859	5.64863033704415	1.04988376002049	1.04988376002049	0.0584485769845272	0.0584485769845272	1.0275519154196	10.8855951118151	1.04988376002049	1.04988376002049	0.00219884252356106	0.000389550780276812	0.0579077752207146	0.00546623723687335	0.0059090531668706	0.00704599372525678	0.00704599372525678	0.123871695804307	1.31226180021181	0.180358519775829	0.180358519775829	4	0.549401815181518	OST1.SORT1.SC1
OST1.P8.A3	EMS	OST1	P8	OST1	NONE	SORT1	SC1	0.0385623418626597	0.00231084786815009	1.01556132403277	0.0958644863249868	5.65682858822957	1.06990185112842	1.06990185112842	0.0598623688751809	0.0598623688751808	1.05240700411801	11.1489029096781	1.06990185112842	1.06990185112842	0.00144967072279312	0.000314278236290903	0.0381779074490497	0.00360382519495025	0.00634421601559267	0.00699480012541424	0.00699480012541425	0.12297168960588	1.3027273884442	0.145508006568252	0.145508006568252	4	0.487013653628991	OST1.SORT1.SC1
OST1.P8.A4	EMS.LOW	OST1	P8	OST1	NONE	SORT1	SC1	0.0379847906991952	0.00243316473706866	1.00035118388222	0.0944287165315153	5.65072289238809	1.12653346512773	1.12653346512773	0.0640604451498012	0.0640604451498012	1.12621104759721	11.9307621256199	1.12653346512773	1.12653346512773	0.000772596605780474	4.10459690549107e-05	0.0203467734066587	0.00192064519871109	0.00826288886166931	0.000425234828161345	0.000425234828161345	0.00747581694411695	0.079196695721669	0.0190039157828066	0.0190039157828066	4	0.396654351395731	OST1.SORT1.SC1
OST1.P8.B1	EMS	OST1	P8	OST1	NONE	SORT1	SC1	0.0389354763177313	0.00215573437967528	1.02538803327632	0.0967920841091924	5.6591965901011	0.998085696226349	0.998085696226349	0.0553468761071279	0.0553468761071279	0.973022637855258	10.3079273284187	0.998085696226349	0.998085696226349	0.00123608934476831	0.00012529555794953	0.0325531197266645	0.00307287017240879	0.0164583765386002	0.00204036917338083	0.00204036917338083	0.0358705953239128	0.380002967496262	0.0580107203230502	0.0580107203230502	4	0.361608060867777	OST1.SORT1.SC1
OST1.P8.B10	EMS.LOW	OST1	P8	OST1	NONE	SORT1	SC1	0.0375836319795195	0.00219556593392488	0.989786439605218	0.0934314515123557	5.64415702373152	1.01652734883894	1.01652734883894	0.0584227367496914	0.0584227367496914	1.02709763262658	10.8807825680625	1.01652734883894	1.01652734883894	0.000210838012354216	7.12702222331461e-05	0.00555253961871548	0.000524135121878775	0.00186466149507076	0.00206654141835602	0.00206654141835602	0.0363307150024825	0.384877345567776	0.0329974741083301	0.0329974741083301	3	0.287472388766172	OST1.SORT1.SC1
OST1.P8.B12	EMS.HIGH	OST1	P8	OST1	NONE	SORT1	SC1	0.0389485998671009	0.00227997670033373	1.0257336494534	0.0968247087439606	5.64826583300502	1.05560877712366	1.05560877712366	0.058555676942577	0.058555676942577	1.02943478019944	10.9055416501223	1.05560877712366	1.05560877712366	0.000587689993364233	0.000179650464400185	0.015477152033643	0.00146097453139242	0.00157290636835623	0.00485582077331388	0.00485582077331388	0.0853674835894442	0.904359038336046	0.0831765548338379	0.0831765548338379	3	0.287019533711405	OST1.SORT1.SC1
OST1.P8.B5	EMS	OST1	P8	OST1	NONE	SORT1	SC1	0.0384428259841998	0.00199430173470691	1.01241380503084	0.0955673744862647	5.66250569810471	0.923343828505526	0.923343828505526	0.0519111554902085	0.0519111554902085	0.912621145074746	9.66805095361827	0.923343828505526	0.923343828505526	0.000494612774605105	0.000115308936169643	0.0130259102533374	0.00122958817532836	0.00541869112769699	0.00361682420314753	0.00361682420314748	0.0635853741770999	0.67360551611889	0.0533870039477371	0.0533870039477371	4	0.360382597963592	OST1.SORT1.SC1
OST1.P8.B6	EMS	OST1	P8	OST1	NONE	SORT1	SC1	0.0386393548194713	0.00201007257505935	1.01758950428867	0.096055937548862	5.649805651501	0.930645586236744	0.930645586236745	0.0520306437517414	0.0520306437517414	0.914721801726161	9.69030471757229	0.930645586236744	0.930645586236745	0.000652710544315281	7.43816241740724e-05	0.0171895054236006	0.00162261309939464	0.00628515550951646	0.00206427502252846	0.00206427502252846	0.0362908707582991	0.384455246885256	0.0344380253198954	0.0344380253198951	4	0.334292467372315	OST1.SORT1.SC1
OST1.P8.B7	EMS.LOW	OST1	P8	OST1	NONE	SORT1	SC1	0.0422730921912538	0.00259021552863749	1.11328605585231	0.105089267729547	5.67718055975176	1.19924657399854	1.19924657399854	0.0611985849097088	0.0611985849097088	1.07589827484744	11.3977628047212	1.19924657399854	1.19924657399854	0.000968625875036741	0.000415463048832281	0.0255093163078161	0.00240796635956896	0.0152018032909059	0.00886587707019897	0.00886587707019897	0.155866052440752	1.65120098856917	0.192355667868764	0.192355667868764	3	0.00557659932659933	OST1.SORT1.SC1
OST1.P8.B8	EMS	OST1	P8	OST1	NONE	SORT1	SC1	0.0387389164587628	0.00207741401389124	1.02021151699169	0.0963034439228874	5.65419633944759	0.96182406884346	0.96182406884346	0.0536470935395508	0.0536470935395508	0.943139706170317	9.99135598034863	0.96182406884346	0.96182406884346	0.000994770980103787	2.55052082724115e-05	0.0261978626002952	0.00247296207679218	0.0058022546814576	0.00124825425243934	0.00124825425243934	0.0219448635740823	0.232477693892407	0.0118086828303056	0.0118086828303056	4	0.376180698151951	OST1.SORT1.SC1
OST1.P8.C1	EMS.HIGH	OST1	P8	OST1	NONE	SORT1	SC1	0.0384344827403652	0.00199834630365893	1.01219408093354	0.095546633505664	5.65319510963328	0.925216427679374	0.925216427679374	0.0519548132256854	0.0519548132256854	0.913388667434171	9.67618186897016	0.925216427679374	0.925216427679374	0.000852033055486687	0.000146568295319678	0.0224387777337659	0.00211812113193351	0.0168588049643514	0.00266467662053842	0.00266467662053842	0.0468461972330477	0.496275397821555	0.067859807060685	0.067859807060685	3	0.443941467522897	OST1.SORT1.SC1
OST1.P8.C11	EMS	OST1	P8	OST1	NONE	SORT1	SC1	0.0369686399611643	0.00222251067799754	0.973590273131334	0.0919026052056775	5.65223750476991	1.02900252384239	1.02900252384239	0.0602122937743147	0.0602122937743147	1.05855883909686	11.2140737139652	1.02900252384239	1.02900252384239	0.00128486633099855	6.10946509715603e-05	0.0338376895511495	0.00319412786848192	0.00590705711199742	0.00369286840733636	0.00369286840733636	0.0649222650254687	0.687768160619514	0.0282862758165228	0.0282862758165228	4	0.325944170771757	OST1.SORT1.SC1
OST1.P8.C12	EMS	OST1	P8	OST1	NONE	SORT1	SC1	0.0370173992007082	0.00224012369305034	0.974874375586689	0.0920238187841765	5.63514338315348	1.0371571919487	1.0371571919487	0.0605459697733356	0.0605459697733356	1.06442501120255	11.2762182863614	1.0371571919487	1.0371571919487	0.000828128042422255	0.000234251924299589	0.0218092255451257	0.00205869419655233	0.00173795352778658	0.00654548034648236	0.00654548034648236	0.115072448541389	1.21904505704238	0.108456541381568	0.108456541381568	3	0.301009676062263	OST1.SORT1.SC1
OST1.P8.C2	EMS.HIGH	OST1	P8	OST1	NONE	SORT1	SC1	0.0390423382537436	0.00220069135820605	1.028202303468	0.0970577387377415	5.64739254142356	1.01890037434262	1.01890037434262	0.0563999784620773	0.0563999784620773	0.991536644487919	10.5040594917442	1.01890037434262	1.01890037434262	0.000513640431817057	0.000251961359583528	0.013527014486584	0.00127689019321639	0.0110096984101206	0.00685109569936026	0.00685109569936026	0.120445302038137	1.27596355126452	0.116655851190694	0.116655851190694	4	0.233003708281829	OST1.SORT1.SC1
OST1.P8.C6	EMS	OST1	P8	OST1	NONE	SORT1	SC1	0.041286653473663	0.00236743263301192	1.08730762814993	0.102637019334215	5.65569543191321	1.09610009009765	1.09610009009765	0.0573779776094949	0.0573779776094949	1.00873030341094	10.686204263914	1.09610009009765	1.09610009009765	0.00212615925291492	0.000109310427012143	0.0559936197258189	0.0052855494448892	0.00955695202870692	0.00199918390082863	0.00199918390082858	0.0351465399596687	0.372332529228923	0.0506097479716629	0.0506097479716629	4	0.043246019517206	OST1.SORT1.SC1
OST1.P8.C7	EMS	OST1	P8	OST1	NONE	SORT1	SC1	0.0381306255544248	0.00222047178419467	1.00419182818734	0.0947912563257698	5.6349275580933	1.028058534286	1.028058534286	0.0581978616000177	0.0581978616000177	1.02314422772438	10.8389013118139	1.028058534286	1.028058534286	0.00094693141885583	0.00017228147489879	0.0249379803987629	0.00235403478286951	0.00606937399990995	0.00361645335252608	0.00361645335252608	0.0635788544586375	0.673536448060805	0.07976477874197	0.07976477874197	4	0.443647540983607	OST1.SORT1.SC1
OST1.P8.C8	EMS.HIGH	OST1	P8	OST1	NONE	SORT1	SC1	0.0404753638048755	0.00223859329910743	1.06594185080316	0.100620184681484	5.66016286883843	1.03644863326985	1.03644863326985	0.0552465234682146	0.0552465234682146	0.971258393939448	10.2892374260811	1.03644863326985	1.03644863326985	0.00129382494286451	0.000190902494726677	0.0340736197174372	0.00321639863014278	0.0148197763412359	0.00319298944976303	0.00319298944976303	0.0561341711687379	0.594669573488833	0.0883861440245359	0.088386144024536	4	0.067946217797393	OST1.SORT1.SC1
OST1.P8.D3	EMS.LOW	OST1	P8	OST1	NONE	SORT1	SC1	0.0265506245770856	0.000325943101630662	0.699225880664455	0.0660038229979615	5.59489450654068	0.150908734669907	0.150908734669907	0.0125494966387525	0.0125494966387525	0.220625718776965	2.33724662454501	0.150908734669907	0.150908734669907	0.00186693880744398	0.000133050961390252	0.0491669010644779	0.00464113747067581	0.0491742056516197	0.0058397518536008	0.0058397518536008	0.10266542852414	1.08760858709355	0.061601402605444	0.061601402605444	3	0.000102965403624382	OST1.SORT1.SC1
OST1.P8.D4	EMS	OST1	P8	OST1	NONE	SORT1	SC1	0.0393061190560701	0.00245597170823217	1.03514912173488	0.0977134875822355	5.6462952925427	1.13709288836056	1.13709288836056	0.062551874787803	0.062551874787803	1.09968971132196	11.6498025709888	1.13709288836056	1.13709288836056	0.00230097621920707	0.000125100238722112	0.0605975244985982	0.00572013764324533	0.00840335716659003	0.00279953563279166	0.00279953563279166	0.0492170785017051	0.521391845138287	0.0579202892713775	0.0579202892713775	4	0.400411311053985	OST1.SORT1.SC1
OST1.P8.D6	EMS	OST1	P8	OST1	NONE	SORT1	SC1	0.0386056862000108	0.00212412899184386	1.01670282194248	0.0959722386666379	5.65042027851179	0.983452684935331	0.983452684935331	0.0549573024772194	0.0549573024772194	0.966173760598326	10.2353722548786	0.983452684935331	0.983452684935331	0.000792211384258935	0.000265114051477104	0.020863339814193	0.00196940677729753	0.000626943653303436	0.00589986581987518	0.00589986581987522	0.103722258722165	1.09880434807165	0.122745429651575	0.122745429651575	3	0.394891738490645	OST1.SORT1.SC1
OST1.P8.D9	EMS.HIGH	OST1	P8	OST1	NONE	SORT1	SC1	0.0376031787531448	0.00216953468865766	0.990301215066058	0.0934800440335146	5.65232865042938	1.00447511559484	1.00447511559484	0.0577085815033803	0.0577085815033803	1.01454246654533	10.7477766805046	1.00447511559484	1.00447511559484	0.000828560164225053	2.50423141656572e-05	0.0218206057199017	0.00205976843459535	0.00205706719199165	0.000923358734914109	0.000923358734914109	0.0162330562287543	0.171968418219896	0.0115943670077354	0.0115943670077354	4	0.337237977805179	OST1.SORT1.SC1
OST1.P8.E10	EMS.HIGH	OST1	P8	OST1	NONE	SORT1	SC1	0.0361454891451101	0.00185501848772529	0.951912125688734	0.0898562842008465	5.64502436814059	0.858856933530437	0.858856933530437	0.0513125022254234	0.0513125022254234	0.902096555073778	9.55655641621418	0.858856933530437	0.858856933530437	0.00207164820822105	0.00011849912690604	0.054558040192788	0.00515003710185697	0.00270390384848885	0.00102705092105995	0.00102705092105995	0.0180560108665779	0.191280285383773	0.0548640336654296	0.0548640336654296	4	0.259915957773906	OST1.SORT1.SC1
OST1.P8.E11	EMS	OST1	P8	OST1	NONE	SORT1	SC1	0.0376418285165098	0.00220597896217379	0.991319078685346	0.093576125846304	5.65949774761334	1.02134848758759	1.02134848758759	0.0586500255687409	0.0586500255687409	1.0310934709073	10.9231133515523	1.02134848758759	1.02134848758759	0.0014944102883379	6.58700952784572e-05	0.0393561494910711	0.00371504601978053	0.00685415155489491	0.00220343484734755	0.00220343484734755	0.0387373622200203	0.410372687257009	0.0304972637289386	0.0304972637289386	4	0.458739108149667	OST1.SORT1.SC1
OST1.P8.E2	EMS	OST1	P8	OST1	NONE	SORT1	SC1	0.0377555064258978	0.00198908239398529	0.994312851433447	0.0938587247203245	5.639264927776	0.920927320531681	0.920927320531682	0.0526500696117795	0.0526500696117795	0.925611583167907	9.80566799007673	0.920927320531681	0.920927320531682	0.00109524286593028	0.000260128344199239	0.0288438471663114	0.0027227312884018	0.0096028295000869	0.00631888003684181	0.0063188800368418	0.111088714561559	1.1768425031015	0.120437091868161	0.120437091868161	4	0.41950066783109	OST1.SORT1.SC1
OST1.P8.E3	EMS	OST1	P8	OST1	NONE	SORT1	SC1	0.0397538386456398	0.00168735863493198	1.04694007314541	0.0988265011182028	5.64700707693098	0.781231924400311	0.781231924400311	0.0422629800270157	0.0422629800270157	0.743001939800806	7.8711529438024	0.781231924400311	0.781231924400311	0.00181060835350328	0.000405198151089807	0.0476834063485426	0.00450110214681725	0.0189500162034111	0.00853229779301257	0.00853229779301257	0.150001580747833	1.58907442986603	0.187603112216922	0.187603112216922	4	0.220713771469711	OST1.SORT1.SC1
OST1.P8.E4	EMS.HIGH	OST1	P8	OST1	NONE	SORT1	SC1	0.0369006386024298	0.00206705940611893	0.971799418463888	0.091733556465129	5.65113937137513	0.957029978251868	0.957029978251868	0.0559856946234659	0.0559856946234659	0.984253350798747	10.4269023330732	0.957029978251868	0.957029978251868	0.00168502797169412	0.000160047889967396	0.0443761751830463	0.00418891418796603	0.00675465017067926	0.00287106998692411	0.00287106998692411	0.0504746841851861	0.534714564969027	0.0741007385667481	0.0741007385667481	4	0.365066310270381	OST1.SORT1.SC1
OST1.P8.E5	EMS	OST1	P8	OST1	NONE	SORT1	SC1	0.0384652518823378	0.00216373270689756	1.01300440388209	0.0956231243993024	5.6517222341073	1.00178885004231	1.00178885004231	0.0562677083700339	0.0562677083700339	0.989211277585183	10.4794252107802	1.00178885004231	1.00178885004231	0.00107315393405108	0.000122481210058171	0.028262122514174	0.00266781906041507	0.00546411174316882	0.00318220528577721	0.00318220528577721	0.0559445807812292	0.592661106408433	0.056707702473981	0.056707702473981	4	0.449727842251207	OST1.SORT1.SC1
OST1.P8.E9	EMS.LOW	OST1	P8	OST1	NONE	SORT1	SC1	0.0336377106153394	0.00583619548509642	0.885868344085807	0.0836220440338589	5.44799742449019	2.70210620054821	2.70210620054821	0.17551181868251	0.17551181868251	3.08557564222194	32.6877178895541	2.70210620054821	2.70210620054821	0.00355254964720205	0.00276285373758526	0.0935584264112905	0.0088315006460437	0.017844137169565	0.0933096199882226	0.0933096199882225	1.64042451831386	17.3781945708963	1.27917651740783	1.27917651740783	4	0.104653546535465	OST1.SORT1.SC1
OST1.P8.F10	EMS	OST1	P8	OST1	NONE	SORT1	SC1	0.0368279896280955	0.00204291784458944	0.969886166181978	0.0915529539324458	5.64587503426479	0.945852651641348	0.945852651641348	0.0555272779682482	0.0555272779682482	0.976194182613115	10.3415257788667	0.945852651641348	0.945852651641348	0.00112187418052699	0.000219600481693795	0.0295451980647832	0.00278893570365922	0.00782005882856082	0.00641176474890054	0.00641176474890055	0.112721669009953	1.19414156185904	0.101673054774032	0.101673054774032	4	0.284819227608874	OST1.SORT1.SC1
OST1.P8.F12	EMS	OST1	P8	OST1	NONE	SORT1	SC1	0.0360290518447865	0.00186608171236955	0.948845682802447	0.0895668255879766	5.63033536688856	0.863979107382501	0.863979107382501	0.0517494979395242	0.0517494979395242	0.909779133610691	9.63794348592095	0.863979107382501	0.863979107382501	0.000323992727279266	0.000429454847923551	0.00853253374145731	0.000805433354755268	0.0230911359008776	0.0116343409645565	0.0116343409645565	0.204536875995108	2.16680596289785	0.198833745441366	0.198833745441366	3	0.106234834898196	OST1.SORT1.SC1
OST1.P8.F3	EMS.HIGH	OST1	P8	OST1	NONE	SORT1	SC1	0.0373919259709109	0.00186496065676615	0.984737752245384	0.0929548778098007	5.64643488176369	0.863460068686004	0.863460068686004	0.04988825384727	0.04988825384727	0.877057636685872	9.2913011784803	0.863460068686004	0.863460068686004	0.000624045033946816	0.000264078717577668	0.0164345828162673	0.00155135175233994	0.0019875279310365	0.00709589274074113	0.00709589274074113	0.124748942635349	1.32155510566191	0.122266079335701	0.122266079335701	3	0.332808894482903	OST1.SORT1.SC1
OST1.P8.F5	EMS.HIGH	OST1	P8	OST1	NONE	SORT1	SC1	0.0384681762459543	0.00205647702430075	1.01308141867017	0.0956303942538387	5.64802406932207	0.952130430318545	0.952130430318545	0.0534910048914015	0.0534910048914016	0.940395598483597	9.96228567764898	0.952130430318545	0.952130430318545	0.000853930160451688	0.000107274721340709	0.022488739077841	0.00212283726130191	0.00624557866488797	0.00326135470041497	0.00326135470041492	0.0573360626069865	0.607402072322986	0.0496672344915507	0.0496672344915507	4	0.412980868134129	OST1.SORT1.SC1
OST1.P8.F6	EMS.LOW	OST1	P8	OST1	NONE	SORT1	SC1	0.0355384303120562	0.00178138999574397	0.935924884186191	0.0883471594851584	5.64837998861732	0.824767601665558	0.824767601665558	0.0501137096657727	0.0501137096657727	0.881021250003718	9.33329057980437	0.824767601665558	0.824767601665558	0.000917484331556166	0.00010742109874359	0.0241624745160182	0.00228083046587537	0.00726785866574439	0.00233493597963982	0.00233493597963982	0.0410492104691647	0.434863755418663	0.0497350059171254	0.0497350059171254	3	0.0699219573929551	OST1.SORT1.SC1
OST1.P8.F7	EMS	OST1	P8	OST1	NONE	SORT1	SC1	0.0374042687658829	0.00196343415880736	0.985062806808943	0.0929855615194161	5.63970542942262	0.909052417526053	0.909052417526053	0.0524733688218596	0.0524733688218596	0.922505104883818	9.77275883549603	0.909052417526053	0.909052417526053	0.000703479852097981	0.000116173430474585	0.0185265441754406	0.00174882362957976	0.00169682586492772	0.0023544667624402	0.00235446676244015	0.0413925702960681	0.438501212560493	0.0537872570625785	0.0537872570625785	3	0.35084388185654	OST1.SORT1.SC1
OST1.P8.F8	EMS	OST1	P8	OST1	NONE	SORT1	SC1	0.0454036959376081	0.00299659112199134	1.19573229568372	0.112871827230216	5.59157266321368	1.38739483143046	1.38739483143046	0.0642740109839863	0.0642740109839863	1.12996562971549	11.9705371093851	1.38739483143046	1.38739483143046	0.00623312102235682	0.00128401215185195	0.164152806405428	0.0154952971253103	0.0322514150413189	0.0183673977464645	0.0183673977464645	0.322907001493804	3.42078567932643	0.594486117875656	0.594486117875656	4	0.0403242355838293	OST1.SORT1.SC1
OST1.P8.G1	EMS	OST1	P8	OST1	NONE	SORT1	SC1	0.0404413421221773	0.0023107589702381	1.0650458703347	0.100535608097744	5.65967027997622	1.06986069219195	1.06986069219195	0.0571130719067652	0.0571130719067652	1.00407314362555	10.6368676269674	1.06986069219195	1.06986069219195	0.00110493494316908	0.000135145341892274	0.0290990935626088	0.00274682541653419	0.00620396784773574	0.00214942680748277	0.00214942680748277	0.0377878769173106	0.400314107817064	0.0625710820062218	0.0625710820062218	4	0.0563496143958869	OST1.SORT1.SC1
OST1.P8.G12	EMS.LOW	OST1	P8	OST1	NONE	SORT1	SC1	0.0370633842265406	0.0021937322745196	0.976085417537573	0.0921381357749796	5.65239229823977	1.01567838096914	1.01567838096914	0.0591998578128395	0.0591998578128395	1.04075976570405	11.0255153516944	1.01567838096914	1.01567838096914	0.00101117805709098	9.16061199022198e-05	0.026629952354802	0.00251374943387422	0.00667354969417733	0.00227883373624076	0.00227883373624076	0.0400629081391812	0.424415146778172	0.0424128124611415	0.0424128124611419	4	0.310051282051282	OST1.SORT1.SC1
OST1.P8.G2	EMS.LOW	OST1	P8	OST1	NONE	SORT1	SC1	0.0411110282744813	0.0025135643447627	1.08268243810184	0.102200421900241	5.6878565403088	1.16375776287898	1.16375776287898	0.0613305982231051	0.0613305982231051	1.07821912746763	11.4223492626496	1.16375776287898	1.16375776287898	0.00290940492407969	0.000179861488871994	0.0766208423588223	0.00723266780714787	0.0135873250493232	0.00541897837143206	0.00541897837143206	0.095268044021952	1.0092427825353	0.0832742572728966	0.0832742572728966	4	0.137383464808934	OST1.SORT1.SC1
OST1.P8.G4	EMS	OST1	P8	OST1	NONE	SORT1	SC1	0.0385855048561248	0.00216467894303144	1.01617133471095	0.0959220686284212	5.65632458538303	1.00222694889131	1.00222694889131	0.0560663604877753	0.0560663604877753	0.98567149248254	10.4419257260029	1.00222694889131	1.00222694889131	0.000507550124443529	0.000179211002370636	0.0133666227592911	0.00126174992528336	0.00342971795999222	0.00393478281401149	0.00393478281401149	0.0691752276256101	0.732822846612623	0.0829730878529945	0.0829730878529945	3	0.370217712957092	OST1.SORT1.SC1
OST1.P8.G7	EMS	OST1	P8	OST1	NONE	SORT1	SC1	0.0388622102329399	0.00213296149904844	1.02345852903764	0.0966099474638458	5.64929946055208	0.987542056606449	0.987542056606449	0.0548837348749124	0.0548837348749124	0.964880409509839	10.2216708583113	0.987542056606449	0.987542056606449	0.000108933852836979	6.20638285695569e-05	0.00286883530603902	0.000270805333421202	0.00422155727937751	0.00151212402785498	0.00151212402785498	0.0265838112976767	0.281621397394071	0.028734996357782	0.028734996357782	3	0.281174365989687	OST1.SORT1.SC1
OST1.P8.G8	EMS.LOW	OST1	P8	OST1	NONE	SORT1	SC1	0.0383127956684753	0.00210946949590947	1.00898938231108	0.0952441241642794	5.65306597102255	0.976665469708838	0.976665469708838	0.0550470606065799	0.0550470606065799	0.967751748335703	10.2520890118061	0.976665469708838	0.976665469708838	0.000724478769730392	9.8887048458936e-05	0.0190795626790873	0.00180102612442249	0.0119476513081576	0.00191071736800757	0.00191071736800757	0.0335912590624971	0.355856322160746	0.0457838171248949	0.0457838171248949	4	0.417694204685573	OST1.SORT1.SC1
OST1.P8.G9	EMS	OST1	P8	OST1	NONE	SORT1	SC1	0.0331130856997311	0.00161406345838097	0.87205204693733	0.0823178468399438	5.61212811219301	0.747296914592209	0.747296914592209	0.0488495322799577	0.0488495322799577	0.858796450680233	9.09784732555477	0.747296914592209	0.747296914592209	0.00216350695265249	0.00013543114416437	0.0569771927549189	0.00537839437799799	0.0199931869431157	0.00433018797163056	0.00433018797163056	0.0761266257269844	0.806463997056781	0.0627034058965962	0.0627034058965962	4	0.0163395334497996	OST1.SORT1.SC1
OST1.P8.H1	EMS.LOW	OST1	P8	OST1	NONE	SORT1	SC1	0.0572950653953376	0.0047007201529584	1.50889831018732	0.142433310524614	5.67727089522585	2.17639129888416	2.17639129888415	0.0822202691184633	0.0822202691184633	1.44546880998246	15.3128887953081	2.17639129888416	2.17639129888415	0.00396696932286326	0.00054264448821778	0.104472405547166	0.00986173188748957	0.0122262108243622	0.00976114922308666	0.00976114922308662	0.171605334096236	1.81793849825734	0.251239534393762	0.251239534393758	4	0.00010307153164296	OST1.SORT1.SC1
OST1.P8.H10	EMS.HIGH	OST1	P8	OST1	NONE	SORT1	SC1	0.0391184566439739	0.00224905416101596	1.03020692480144	0.0972469661037895	5.65998187882712	1.04129191857417	1.04129191857417	0.057603034384159	0.057603034384159	1.01268690136105	10.7281193464114	1.04129191857417	1.04129191857417	0.00122178816399333	0.000149088797776664	0.0321764899531203	0.0030373179916384	0.00349257824946982	0.00549727737944618	0.00549727737944618	0.0966445753219621	1.02382536679777	0.0690267771073338	0.0690267771073338	3	0.331573389651531	OST1.SORT1.SC1
OST1.P8.H3	EMS	OST1	P8	OST1	NONE	SORT1	SC1	0.035661389036674	0.00170765056993283	0.939163072510413	0.0886528301059067	5.63572009629538	0.790626908431763	0.790626908431763	0.0478113394549195	0.0478113394549195	0.840544560198361	8.9044919467857	0.790626908431763	0.790626908431763	0.000889189962664838	0.000213469467740318	0.0234173261317137	0.00221049176213896	0.00435646783277344	0.00504509333011929	0.00504509333011929	0.0886949791131294	0.939609587202395	0.0988344502650445	0.0988344502650445	4	0.0669198398850457	OST1.SORT1.SC1
OST1.P8.H4	EMS.LOW	OST1	P8	OST1	NONE	SORT1	SC1	0.0285589756948619	0.00111460519867676	0.752116955785247	0.0709965059877948	5.5633092470011	0.516052216927753	0.516052216927753	0.0389130243161644	0.0389130243161644	0.684108232120511	7.24724961899616	0.516052216927753	0.516052216927753	0.000347086430220158	0.000495292839353249	0.00914071961406342	0.000862843404633851	0.0136834801760126	0.0169524828357108	0.0169524828357108	0.298032169603788	3.15726872766114	0.22931614537607	0.22931614537607	3	0.00010558547143913	OST1.SORT1.SC1
OST1.P8.H6	EMS.HIGH	OST1	P8	OST1	NONE	SORT1	SC1	0.0401388812384608	0.00212479820177326	1.05708039000601	0.0997837020710258	5.65920394486715	0.983762523134601	0.983762523134601	0.052905795921047	0.052905795921047	0.930107365143585	9.85329503603306	0.983762523134601	0.983762523134601	0.000858834088175758	0.000166163616463987	0.0226178868186644	0.00213502823543709	0.00581750704186784	0.00336242474503101	0.00336242474503097	0.0591129188333453	0.626225585920498	0.0769322651202206	0.0769322651202206	4	0.0593551037173958	OST1.SORT1.SC1
OST1.P8.H8	EMS	OST1	P8	OST1	NONE	SORT1	SC1	0.0388508178074298	0.00262310578307946	1.02315850299731	0.096581626335855	5.67353101232469	1.21447446701415	1.21447446701415	0.0675033522776858	0.0675033522776858	1.18673888242895	12.5719769324689	1.21447446701415	1.21447446701415	0.00179978155639502	0.000440041145784791	0.047398276455614	0.00447418714909696	0.0193710019730829	0.0109056542837396	0.0109056542837396	0.191726240848039	2.03109370812656	0.20373510646753	0.20373510646753	4	0.462303826033439	OST1.SORT1.SC1
OST1.SHAM.P1.A2	SHAM	OST1	P1	OST1	NONE	SORT1	SC1	0.0368049434996579	0.00216465918662953	0.96927923321112	0.0914956621509373	5.6365371662781	1.0022178018543	1.0022178018543	0.0588781200908969	0.0588781200908969	1.03510347380609	10.96559419101	1.0022178018543	1.0022178018543	0.000815183302844934	0.000214788240065162	0.0214683184261756	0.00202651407599305	0.00905794567689176	0.00627171938737712	0.00627171938737715	0.110259609420083	1.1680591971295	0.0994450300314639	0.0994450300314639	8	0.192338547934216	OST1.SORT1.SC1
OST1.SHAM.P1.B1	SHAM	OST1	P1	OST1	NONE	SORT1	SC1	0.0391172079328927	0.00217914558039437	1.03017403928107	0.0972438618564699	5.65607184655464	1.00892487232778	1.00892487232778	0.0556983332018942	0.0556983332018942	0.979201409513131	10.3733834922841	1.00892487232778	1.00892487232778	0.000414409801562345	0.000105506191334148	0.0109137190958394	0.00103020669481902	0.0101539746517472	0.0023971648530144	0.0023971648530144	0.0421432216723346	0.446453401476235	0.0488484209496135	0.0488484209496138	6	0.178780537048254	OST1.SORT1.SC1
OST1.SHAM.P1.C11	SHAM	OST1	P1	OST1	NONE	SORT1	SC1	0.0383172310498339	0.0022413299408106	1.00910619061544	0.0952551503503216	5.65002356892522	1.03771567385026	1.03771567385026	0.0585116759468868	0.0585116759468868	1.02866122317317	10.8973468052123	1.03771567385026	1.03771567385026	0.000548323824905597	8.93691243729789e-05	0.0144404214765548	0.00136311176332431	0.00884368817810283	0.00269751140721948	0.00269751140721948	0.0474234473507945	0.502390622722393	0.0413771035809989	0.0413771035809989	6	0.351228847703465	OST1.SORT1.SC1
OST1.SHAM.P1.D6	SHAM	OST1	P1	OST1	NONE	SORT1	SC1	0.0389041554921158	0.00217102284032236	1.02456318142357	0.0967142217514134	5.6540527746968	1.00516411647749	1.00516411647749	0.0558338135091763	0.0558338135091763	0.981583213424048	10.3986156509915	1.00516411647749	1.00516411647749	0.000772640753480816	0.000161307842333653	0.0203479360615923	0.00192075494818205	0.0073645335559969	0.00445791296687471	0.00445791296687471	0.0783720878114562	0.830251788917908	0.0746840852195354	0.0746840852195354	8	0.254339319755192	OST1.SORT1.SC1
OST1.SHAM.P1.E7	SHAM	OST1	P1	OST1	NONE	SORT1	SC1	0.0380483134916715	0.00212895938964799	1.00202409294628	0.0945866317300361	5.64702689948283	0.985689115824421	0.985689115824421	0.055940130534506	0.055940130534506	0.983452313899295	10.418416374139	0.985689115824421	0.985689115824421	0.000824238208377192	0.000168055760630825	0.0217067845412291	0.002049024219974	0.00772727326558538	0.00403459347995233	0.00403459347995233	0.0709299434161063	0.75141181067859	0.0778083109104256	0.0778083109104256	8	0.359389128905858	OST1.SORT1.SC1
OST1.SHAM.P1.F10	SHAM	OST1	P1	OST1	NONE	SORT1	SC1	0.0379964208675252	0.00215460428351802	1.00065747101566	0.0944576286789361	5.64844896523309	0.997562471834441	0.997562471834441	0.0567064157204235	0.0567064157204235	0.996923947447459	10.5611310594988	0.997562471834441	0.997562471834441	6.52671454838405e-05	3.74661579662554e-05	0.00171884759798448	0.000162251592447037	0.000435730070490982	0.00106037450385006	0.00106037450385006	0.0186418542367878	0.197486544776973	0.0173464953341369	0.0173464953341369	3	0.388099278744166	OST1.SORT1.SC1
OST1.SHAM.P1.G4	SHAM	OST1	P1	OST1	NONE	SORT1	SC1	0.0383902387537068	0.0023785289642524	1.01102889024488	0.0954366446707254	5.65164416898993	1.10123759200704	1.10123759200704	0.0620081183542721	0.0620081183542721	1.09013023197066	11.5485321435423	1.10123759200704	1.10123759200704	0.000685541607116189	0.000151456516046475	0.0180541302362312	0.00170422984824571	0.0133489102670065	0.00463136726535458	0.00463136726535458	0.0814214913356496	0.862556309593479	0.0701230094447133	0.0701230094447132	8	0.34122604595164	OST1.SORT1.SC1
OST1.SHAM.P1.H9	SHAM	OST1	P1	OST1	NONE	SORT1	SC1	0.0386742873920405	0.00226359035836318	1.01850947356276	0.0961427785694952	5.65270828864639	1.04802204765991	1.04802204765991	0.0585164125516239	0.0585164125516239	1.02874449478595	10.8982289611865	1.04802204765991	1.04802204765991	0.000906330390193134	0.000140356978094826	0.0238687290920735	0.00225310220022509	0.00607735414978386	0.00307533018227552	0.00307533018227552	0.0540656690441137	0.572756445520622	0.064984022856798	0.064984022856798	7	0.33279726605689	OST1.SORT1.SC1
OST1.SHAM.P2.A10	SHAM	OST1	P2	OST1	NONE	SORT1	SC1	0.0361533471116018	0.00216876552257852	0.95211906972971	0.0898758188007931	5.6435924699199	1.00411899859413	1.00411899859413	0.0600006899226607	0.0600006899226607	1.05483874950196	11.1746641342621	1.00411899859413	1.00411899859413	0.000823404296783852	0.000145794533513484	0.0216848230025629	0.00204695114809421	0.0166783209445307	0.00407708669243573	0.00407708669243573	0.0716769929446358	0.759325842635561	0.0675015622795431	0.0675015622795431	4	0.119202561718831	OST1.SORT1.SC1
OST1.SHAM.P2.B3	SHAM	OST1	P2	OST1	NONE	SORT1	SC1	0.0380663095911796	0.00210955770561888	1.00249803051752	0.0946313693354786	5.65659678957483	0.976706310013682	0.976706310013682	0.0552727713975192	0.0552727713975192	0.97171984418211	10.2941258997732	0.976706310013682	0.976706310013682	0.00132401876119298	0.000316234731103984	0.0348687911888288	0.00329145929151454	0.00863308496250248	0.00663193091710335	0.00663193091710335	0.116592287928654	1.23514580675295	0.1464138461309	0.1464138461309	4	0.484379832972471	OST1.SORT1.SC1
OST1.SHAM.P2.C9	SHAM	OST1	P2	OST1	NONE	SORT1	SC1	0.0369531251149171	0.00222570851343151	0.973181680783568	0.091864035899612	5.65274319282412	1.03048309298654	1.03048309298654	0.0602382550752934	0.0602382550752934	1.05901525028639	11.2189088053499	1.03048309298654	1.03048309298654	0.00178350934072565	0.000148575689606319	0.0469697383510292	0.00443373505202063	0.0034848155429066	0.00293510173462148	0.00293510173462148	0.0516003907188396	0.546639982416249	0.0687892126233904	0.0687892126233904	4	0.374871054260367	OST1.SORT1.SC1
OST1.SHAM.P2.D1	SHAM	OST1	P2	OST1	NONE	SORT1	SC1	0.038618213337879	0.00220429553328886	1.01703273128162	0.096003380645544	5.66246866740172	1.02056907510221	1.02056907510221	0.0569603745189494	0.0569603745189494	1.0013886558001	10.6084289202588	1.02056907510221	1.02056907510221	0.00173173876095818	0.000277199688842481	0.0456063305289185	0.00430503539851343	0.00493997234596433	0.00516599348855567	0.00516599348855564	0.0908204575385263	0.96212630602754	0.128340971429769	0.128340971429769	4	0.514215080346106	OST1.SORT1.SC1
OST1.SHAM.P2.E12	SHAM	OST1	P2	OST1	NONE	SORT1	SC1	0.0359443637793093	0.00203887509783108	0.946615374170981	0.0893562943416185	5.65013333601205	0.943980896126836	0.943980896126836	0.0566921282692114	0.0566921282692114	0.9966727677162	10.5584701322856	0.943980896126836	0.943980896126836	0.000978210232630271	0.000134356869080619	0.0257617258456575	0.00243179270084079	0.0071370209185243	0.00260069175975951	0.00260069175975951	0.0457213149922253	0.484358712700055	0.0622060261614049	0.0622060261614049	4	0.103789126853377	OST1.SORT1.SC1
OST1.SHAM.P2.F2	SHAM	OST1	P2	OST1	NONE	SORT1	SC1	0.0370856628211788	0.00193648805345649	0.976672137066924	0.0921935194972297	5.65531016459507	0.896576612262994	0.896576612262994	0.0520933002291513	0.0520933002291513	0.915823330397988	9.70197400157208	0.896576612262994	0.896576612262994	0.00203991176803687	0.000261804390085423	0.0537222428927091	0.00507114154237888	0.00416821528270787	0.00526057337394894	0.00526057337394892	0.0924832138862418	0.979741077699152	0.121213086091286	0.121213086091286	4	0.444364236361761	OST1.SORT1.SC1
OST1.SHAM.P2.G11	SHAM	OST1	P2	OST1	NONE	SORT1	SC1	0.0376689548783035	0.00236818420323707	0.992033466934835	0.093643560929694	5.66906066269715	1.09644806037567	1.09644806037567	0.062675456240969	0.062675456240969	1.10186232809832	11.672818660206	1.09644806037567	1.09644806037567	0.00233121963045845	0.000361968564691219	0.0613940020279752	0.00579532159069992	0.000192414736990618	0.00674919757500102	0.00674919757500102	0.118653887802494	1.25698581422357	0.167588201175463	0.167588201175463	3	0.576894383459448	OST1.SORT1.SC1
OST1.SHAM.P2.H5	SHAM	OST1	P2	OST1	NONE	SORT1	SC1	0.0374217303267608	0.0022092883354911	0.985522666999697	0.093028970282555	5.65116080572812	1.02288069777202	1.02288069777202	0.0590368780601528	0.0590368780601528	1.03789450934217	10.995161634107	1.02288069777202	1.02288069777202	0.00101760088131586	8.50534671279594e-05	0.0267991011035228	0.00252971632580385	0.00816615930825294	0.00155849139137951	0.00155849139137951	0.0273989701203671	0.290256959999163	0.0393789929572188	0.0393789929572188	4	0.355424796118509	OST1.SORT1.SC1
OST1.SHAM.P3.A3	SHAM	OST1	P3	OST1	NONE	SORT1	SC1	0.0375152430233901	0.00225753029122746	0.987985377338734	0.0932614392197153	5.64391642405224	1.04521629089166	1.04521629089166	0.0600445622693229	0.0600445622693229	1.05561004482124	11.1828350192863	1.04521629089166	1.04521629089166	0.00110847996421215	0.000366660132479757	0.0291924537189263	0.00275563820136238	0.00861804155524137	0.00868978506906978	0.00868978506906978	0.152770276933707	1.61840521618913	0.169760355011654	0.169760355011654	4	0.394157580744703	OST1.SORT1.SC1
OST1.SHAM.P3.B6	SHAM	OST1	P3	OST1	NONE	SORT1	SC1	0.0383643880815033	0.00196868827294011	1.01034809801023	0.0953723809021823	5.64851466225412	0.911485025277584	0.911485025277584	0.0513732469847729	0.0513732469847729	0.903164474893928	9.56786965752061	0.911485025277584	0.911485025277584	0.00107584058108451	8.15017426609931e-05	0.0283328769001001	0.00267449796074523	0.0155480547362931	0.00319990650407401	0.00319990650407401	0.0562557760524321	0.595957821321028	0.0377345763626552	0.0377345763626552	4	0.451476793248945	OST1.SORT1.SC1
OST1.SHAM.P3.C4	SHAM	OST1	P3	OST1	NONE	SORT1	SC1	0.0383747693563461	0.00243549128025457	1.01062149481953	0.0953981883488292	5.64045402038318	1.12761063377031	1.12761063377031	0.0634683668969896	0.0634683668969896	1.11580204922389	11.8204921333099	1.12761063377031	1.12761063377031	0.00112404104309412	0.000180521460364892	0.0296022636295652	0.00279432243996471	0.0180179241730733	0.00435155378078683	0.00435155378078683	0.0765022461313721	0.81044321365554	0.0835798181588689	0.0835798181588689	4	0.476121860848086	OST1.SORT1.SC1
OST1.SHAM.P3.D9	SHAM	OST1	P3	OST1	NONE	SORT1	SC1	0.0389355071072623	0.00256256651577226	1.02538884413622	0.0967921606507722	5.64985469110875	1.1864453288564	1.1864453288564	0.0660726172244686	0.0660726172244686	1.16158592541547	12.3055136017068	1.1864453288564	1.1864453288564	0.00158781694690211	0.000399133138437868	0.0418160672570302	0.0039472513504235	0.007000185957965	0.0122411730283778	0.0122411730283778	0.215205252911842	2.27982373832415	0.184795065718986	0.184795065718986	4	0.424395785994629	OST1.SORT1.SC1
OST1.SHAM.P3.E12	SHAM	OST1	P3	OST1	NONE	SORT1	SC1	0.0373673800711288	0.00197632669888249	0.984091321938557	0.0928938576548949	5.65192513717496	0.915021548026699	0.915021548026699	0.0528881226432362	0.0528881226432362	0.929796661078522	9.85000352481975	0.915021548026699	0.915021548026699	0.000243001670107701	0.000262819925124	0.00639958793777775	0.000604092727665655	0.0162286528692712	0.00699159273524915	0.00699159273524915	0.122915302263749	1.30213003684894	0.121683269712039	0.121683269712039	4	0.237810534996392	OST1.SORT1.SC1
OST1.SHAM.P3.F2	SHAM	OST1	P3	OST1	NONE	SORT1	SC1	0.0373516320938386	0.00201040412886686	0.983676589951461	0.0928547087940978	5.64795408536734	0.930799092677944	0.930799092677944	0.0538650929971522	0.0538650929971522	0.946972233355334	10.0319566921619	0.930799092677944	0.930799092677944	0.00129577774649549	6.73333388870095e-05	0.0341250479177298	0.00322125322423479	0.00623968379158685	0.00237023746219356	0.00237023746219356	0.0416698261947601	0.441438383335244	0.031174732404839	0.031174732404839	4	0.395088368269626	OST1.SORT1.SC1
OST1.SHAM.P3.G8	SHAM	OST1	P3	OST1	NONE	SORT1	SC1	0.0392818954935189	0.00197127388216595	1.03451118036335	0.0976532687451846	5.64941074452531	0.912682139174673	0.912682139174673	0.0501744477443819	0.0501744477443819	0.882089052373488	9.34460257687462	0.912682139174673	0.912682139174673	0.000170468544105332	0.000125784372348336	0.00448938658793269	0.000423778189442542	0.00338404643528303	0.00299142622154575	0.00299142622154575	0.0525906001885982	0.557129982193316	0.0582370370085194	0.0582370370085194	3	0.19414190546685	OST1.SORT1.SC1
OST1.SHAM.P3.H5	SHAM	OST1	P3	OST1	NONE	SORT1	SC1	0.0381385576319288	0.00229606663801766	1.0044007239842	0.0948109751628186	5.6487478254251	1.06305827405932	1.06305827405932	0.060148443922738	0.060148443922738	1.05743633037772	11.2021821732627	1.06305827405932	1.06305827405932	0.000765772402947487	0.000208256899867341	0.0201670541227725	0.00190368049512827	0.00631750143333684	0.00434596979478436	0.00434596979478436	0.0764040771799918	0.809403239478768	0.0964210780594144	0.0964210780594144	4	0.408123191401406	OST1.SORT1.SC1
OST1.SHAM.P4.B1	SHAM	OST1	P4	OST1	NONE	SORT1	SC1	0.0403079199611273	0.00234745460668588	1.06153212142874	0.100203925779824	5.65760382724831	1.08685044296912	1.08685044296912	0.0582848144632301	0.0582848144632301	1.02467289763826	10.8550956096322	1.08685044296912	1.08685044296912	0.00108716962480103	6.62267909485033e-05	0.0286312337446548	0.00270266152405529	0.00609065210087652	0.00271090356174769	0.00271090356174769	0.0476588873691317	0.504884807857205	0.0306624106271518	0.0306624106271518	4	0.0624290578887628	OST1.SORT1.SC1
OST1.SHAM.P4.C11	SHAM	OST1	P4	OST1	NONE	SORT1	SC1	0.0384550382515591	0.0023782469917086	1.01273542207508	0.0955977337092969	5.647229536735	1.10110704124654	1.10110704124654	0.0619199652636572	0.0619199652636572	1.08858046152655	11.5321143126592	1.10110704124654	1.10110704124654	0.00123314927382846	0.000140640662574154	0.032475691277243	0.00306556127007585	0.0178936053418128	0.0046093763253407	0.0046093763253407	0.0810348808534299	0.858460667210551	0.0651153662281012	0.0651153662281012	4	0.474025306038473	OST1.SORT1.SC1
OST1.SHAM.P4.D6	SHAM	OST1	P4	OST1	NONE	SORT1	SC1	0.0389354718109996	0.00210429903921783	1.02538791458896	0.0967920729056319	5.65132134659003	0.974271594602732	0.974271594602732	0.0539011358148196	0.0539011358148196	0.947605882081136	10.038669388006	0.974271594602732	0.974271594602732	0.0021001121151158	0.000316668699143036	0.0553076534573626	0.00522079727049449	0.00700604729614971	0.00567985733934751	0.00567985733934751	0.0998544120227533	1.05782947128678	0.146614769443384	0.146614769443384	3	0.511174663700879	OST1.SORT1.SC1
OST1.SHAM.P4.E7	SHAM	OST1	P4	OST1	NONE	SORT1	SC1	0.0367644703502572	0.002186351745876	0.968213349677917	0.0913950474711787	5.64552217546995	1.01226126235786	1.01226126235786	0.0594592203305962	0.0594592203305962	1.04531947383825	11.0738196133401	1.01226126235786	1.01226126235786	0.000163295968086289	0.000162078122534755	0.0043004926969839	0.000405947443630156	0.00050921686572483	0.00418792056468756	0.00418792056468756	0.0736255015927757	0.779967793564952	0.075040718048728	0.075040718048728	3	0.206403053111417	OST1.SORT1.SC1
OST1.SHAM.P4.F10	SHAM	OST1	P4	OST1	NONE	SORT1	SC1	0.0381148740743795	0.00206442761378543	1.00377700395319	0.0947520987572596	5.64386415944666	0.955811481989867	0.955811481989867	0.054189183687566	0.054189183687566	0.952669891482965	10.0923160750137	0.955811481989867	0.955811481989867	0.000934280370154422	0.000146446460933573	0.0246048077969691	0.00232258476643752	0.0103909319653593	0.00414888144320999	0.00414888144320998	0.0729391765166114	0.772697059325561	0.0678033988319041	0.0678033988319041	4	0.440477415371952	OST1.SORT1.SC1
OST1.SHAM.P4.G4	SHAM	OST1	P4	OST1	NONE	SORT1	SC1	0.0380465494719769	0.00218318962205012	1.0019776364789	0.0945822464454883	5.64539809651225	1.01079722736818	1.01079722736818	0.0573902266808731	0.0573902266808732	1.00894564752034	10.6884855586588	1.01079722736818	1.01079722736818	0.000399038674949412	3.5478379957196e-05	0.0105089116868256	0.000991994670190724	0.00996125073500605	0.00138717535212757	0.00138717535212763	0.0243871581420862	0.2583506735561	0.0164261719321384	0.0164261719321384	3	0.402539682539683	OST1.SORT1.SC1
OST1.SHAM.P4.H9	SHAM	OST1	P4	OST1	NONE	SORT1	SC1	0.038361468562738	0.00217265235908928	1.01027121081408	0.0953651230917582	5.64693505842465	1.00591856906141	1.00591856906141	0.0566617647551892	0.0566617647551892	0.996138963668228	10.5528151627915	1.00591856906141	1.00591856906141	0.000574624184269888	0.000151153660553433	0.0151330564797321	0.00142849343670929	0.00407189528560079	0.00431647446894496	0.00431647446894496	0.075885536265464	0.803909963314617	0.0699827900658904	0.0699827900658904	4	0.389947471418272	OST1.SORT1.SC1
OST1.SHAM.P5.A10	SHAM	OST1	P5	OST1	NONE	SORT1	SC1	0.0373201716168188	0.00214460769696659	0.982848060299122	0.0927764992683439	5.63560615034025	0.992934141859219	0.992934141859219	0.0575018640752777	0.0575018640752777	1.01090828244443	10.7092771593704	0.992934141859219	0.992934141859219	0.00101965655508519	6.47353480362414e-05	0.0268532384477344	0.00253482665107016	0.00660511607146501	0.0025210805469687	0.0025210805469687	0.0443217145500514	0.469531740453486	0.0299718859263834	0.0299718859263834	4	0.341898864809082	OST1.SORT1.SC1
OST1.SHAM.P5.B3	SHAM	OST1	P5	OST1	NONE	SORT1	SC1	0.0381397547003649	0.00215803287613707	1.00443224946599	0.0948139510285254	5.64787755049057	0.999149879487033	0.999149879487033	0.0565446602454359	0.0565446602454359	0.994080214430706	10.5310053541579	0.999149879487033	0.999149879487033	0.000296577011171883	0.000352399935329089	0.00781052518065603	0.000737278947763395	0.00253359023712083	0.00891848001888631	0.00891848001888627	0.156790835617161	1.66099788065172	0.163158011543165	0.163158011543165	3	0.40376082822734	OST1.SORT1.SC1
OST1.SHAM.P5.C9	SHAM	OST1	P5	OST1	NONE	SORT1	SC1	0.0381305322377433	0.00225659914353596	1.00418937063917	0.0947910243441187	5.64898929717685	1.04478517785625	1.04478517785625	0.0591811017966683	0.0591811017966683	1.04043002661822	11.0220221888411	1.04478517785625	1.04478517785625	0.000300873757251629	0.00012826188133418	0.0079236824456723	0.00074796049187885	0.00237477463167112	0.00334997204949303	0.00334997204949305	0.0588939949208676	0.623906367751824	0.0593841014633756	0.0593841014633756	4	0.380037006578947	OST1.SORT1.SC1
OST1.SHAM.P5.D1	SHAM	OST1	P5	OST1	NONE	SORT1	SC1	0.0378150666770062	0.0021095268624709	0.995881404704688	0.0940067891946821	5.65364530699464	0.976692029912614	0.976692029912614	0.0556619705799213	0.0556619705799213	0.978562138485747	10.3666112353632	0.976692029912614	0.976692029912614	0.00146464653152416	0.000268488633668698	0.0385723039355915	0.00364105447465561	0.00301725773095477	0.0049225195748131	0.00492251957481305	0.0865400781122295	0.916781173912642	0.124307830960349	0.124307830960349	3	0.499735309687665	OST1.SORT1.SC1
OST1.SHAM.P5.E12	SHAM	OST1	P5	OST1	NONE	SORT1	SC1	0.0375661528757588	0.00189871858705171	0.989326117412616	0.0933879991382907	5.64423053889626	0.879089687840334	0.879089687840334	0.0505457545648019	0.0505457545648019	0.888616791015131	9.41375559851991	0.879089687840334	0.879089687840334	0.000282103538065474	1.82831722700679e-05	0.00742935799004269	0.000701298454938911	0.0024836242458963	0.000680229234916528	0.000680229234916528	0.0119587317489001	0.12668743049949	0.00846494489137664	0.00846494489137664	3	0.304164024519129	OST1.SORT1.SC1
OST1.SHAM.P5.F2	SHAM	OST1	P5	OST1	NONE	SORT1	SC1	0.0369295239217629	0.00190022034540169	0.972560129865999	0.091805364248745	5.64328654536971	0.879784988496311	0.879784988496311	0.0514777938666871	0.0514777938666871	0.905002455462565	9.58734070515659	0.879784988496311	0.879784988496311	0.000290127640187978	0.000172261922135992	0.00764067730785571	0.000721246061620312	0.00123781188706201	0.00500235922595681	0.00500235922595679	0.0879436946020019	0.931650691034525	0.079755725988043	0.079755725988043	3	0.228271251193887	OST1.SORT1.SC1
OST1.SHAM.P5.G11	SHAM	OST1	P5	OST1	NONE	SORT1	SC1	0.0390610723832942	0.00231042763440553	1.02869567748244	0.0971043110572473	5.65523500102311	1.06970728667118	1.06970728667118	0.0591756931838692	0.0591756931838692	1.04033494080556	11.0210148765662	1.06970728667118	1.06970728667118	0.00120707433486695	4.93783687743238e-05	0.0317889928492767	0.00300073998306994	0.00809725316057797	0.00170264047133152	0.00170264047133152	0.0299331749009143	0.317103610526072	0.0228617421706967	0.0228617421706967	3	0.339732095770488	OST1.SORT1.SC1
OST1.SHAM.P5.H5	SHAM	OST1	P5	OST1	NONE	SORT1	SC1	0.037589836385926	0.00225026543747646	0.989949836195795	0.0934468754260596	5.64790432527534	1.04185272871888	1.04185272871888	0.0599237111234678	0.0599237111234678	1.05348542805877	11.160327428675	1.04185272871888	1.04185272871888	0.00138837867138024	0.000246829717262213	0.0365637462264991	0.00345145553219916	0.00304588226145232	0.00694793538211654	0.00694793538211658	0.122147786626106	1.29399919270572	0.114279946790158	0.114279946790158	4	0.424647669992799	OST1.SORT1.SC1
OST1.SHAM.P6.A3	SHAM	OST1	P6	OST1	NONE	SORT1	SC1	0.0345194408164	0.00176777922754136	0.909089213129966	0.0858139911179586	5.62804678597396	0.818465937979274	0.818465937979274	0.051223233895129	0.051223233895129	0.900527178221292	9.53993088057198	0.818465937979274	0.818465937979274	0.000725172749653143	6.94081298566386e-05	0.0190978390371913	0.00180275133159618	0.00656430968613668	0.00213755975240379	0.00213755975240379	0.0375792488239334	0.398103960651412	0.0321353420276965	0.0321353420276967	4	0.0206611570247934	OST1.SORT1.SC1
OST1.SHAM.P6.D9	SHAM	OST1	P6	OST1	NONE	SORT1	SC1	0.0363837921893892	0.00204066221345245	0.958187972628506	0.090448696326927	5.63483042262688	0.944808314641846	0.944808314641846	0.0560824456089655	0.0560824456089655	0.98595427604959	10.4449214553368	0.944808314641846	0.944808314641846	0.000101967379169642	9.71345083344278e-05	0.00268536923837469	0.000253486950061673	0.00429083051354666	0.00251006726959464	0.00251006726959464	0.0441280962475233	0.467480602777741	0.0449724067550329	0.0449724067550329	3	0.13457051961824	OST1.SORT1.SC1
OST1.SHAM.P6.E12	SHAM	OST1	P6	OST1	NONE	SORT1	SC1	0.0383676072238529	0.00432350898434526	1.01043287596481	0.0953803835652168	5.47141083653267	2.00174590871029	2.00174590871029	0.112564104882251	0.112564104882251	1.97892690543808	20.9641933660155	2.00174590871029	2.00174590871029	0.000642988497715877	0.00147199564288313	0.0169334697670566	0.00159844446859427	0.0080873618910393	0.0378246930916915	0.0378246930916915	0.664974886331538	7.04455635136888	0.68152078935182	0.68152078935182	3	0.428812131423757	OST1.SORT1.SC1
OST1.SHAM.P6.F2	SHAM	OST1	P6	OST1	NONE	SORT1	SC1	0.0353338054107036	0.00180957268040511	0.930535970398542	0.0878384699162693	5.62897781913817	0.837815932065974	0.837815932065974	0.0511505475876399	0.0511505475876399	0.899249320686711	9.52639361834389	0.837815932065974	0.837815932065974	0.00166897524700326	0.000167159327963539	0.0439534174988938	0.00414900773694998	0.00697615100857688	0.00286225871482411	0.00286225871482411	0.0503197781123487	0.53307353373357	0.0773932706200804	0.0773932706200804	4	0.0914238649232987	OST1.SORT1.SC1
OST1.SHAM.P6.G8	SHAM	OST1	P6	OST1	NONE	SORT1	SC1	0.039586001587927	0.00220679869360198	1.04251998825638	0.0984092647018765	5.65306703632831	1.02172801589169	1.02172801589169	0.0556953569541671	0.0556953569541671	0.979149085757609	10.372829189179	1.02172801589169	1.02172801589169	0.000807862495050616	0.000182077604353315	0.0212755207666576	0.00200831483173604	0.00336422571092999	0.00346685156812644	0.00346685156812644	0.0609487887146832	0.645674273530666	0.0843002988779985	0.0843002988779985	4	0.133861508385636	OST1.SORT1.SC1
OST1.SHAM.P7.A2	SHAM	OST1	P7	OST1	NONE	SORT1	SC1	0.0369384378366829	0.00202258864829599	0.972794882912654	0.0918275238955317	5.64857400989575	0.936440415965388	0.936440415965388	0.054692504499837	0.054692504499837	0.961518494672339	10.1860556809443	0.936440415965388	0.936440415965388	0.00161933924130523	0.000210284851911183	0.0426462249055097	0.00402561455179513	0.00108917083370148	0.00408001084806965	0.00408001084806965	0.0717284008980509	0.759870443991441	0.0973600016794455	0.0973600016794455	3	0.36936746350751	OST1.SORT1.SC1
OST1.SHAM.P7.B1	SHAM	OST1	P7	OST1	NONE	SORT1	SC1	0.0391339551614049	0.00212833177156921	1.0306150871205	0.0972854948170511	5.65930589297354	0.985398534279206	0.985398534279206	0.0544007149010584	0.0544007149010584	0.956388704066762	10.1317121264214	0.985398534279206	0.985398534279206	0.000421029730485062	5.91602240813387e-05	0.0110880587094861	0.00104666358138331	0.00510159289972176	0.00208506280387478	0.00208506280387478	0.0366563291773364	0.388326810277942	0.0273906535043645	0.0273906535043645	3	0.235862068965517	OST1.SORT1.SC1
OST1.SHAM.P7.C11	SHAM	OST1	P7	OST1	NONE	SORT1	SC1	0.0374084593893058	0.00209307258733195	0.985173169273107	0.0929959792467224	5.65487385142386	0.969073848000779	0.969073848000779	0.0558933111898499	0.0558933111898499	0.982629209047782	10.4096966335461	0.969073848000779	0.969073848000779	0.000427280255566877	0.000328125620317477	0.0112526698617524	0.0010622021443254	0.00538981097985839	0.00826753479527337	0.00826753479527337	0.145346929779493	1.53976437061954	0.151919221260275	0.151919221260275	4	0.276046487709555	OST1.SORT1.SC1
OST1.SHAM.P7.D6	SHAM	OST1	P7	OST1	NONE	SORT1	SC1	0.0384959140247533	0.00200612696086255	1.01381190893612	0.0956993492961916	5.6576163734419	0.928818802227644	0.928818802227644	0.0521114607861992	0.0521114607861992	0.916142601048234	9.70535626477212	0.928818802227644	0.928818802227644	0.000421557033243552	0.00016541271495497	0.0111019455291612	0.00104797443559068	0.0025642051453502	0.00420779062206486	0.00420779062206486	0.0739748260172698	0.783668437970968	0.0765846044517717	0.0765846044517717	4	0.343914253323714	OST1.SORT1.SC1
OST1.SHAM.P7.E7	SHAM	OST1	P7	OST1	NONE	SORT1	SC1	0.0368802238319078	0.00196996986685285	0.971261783808426	0.091682806137348	5.64737134329587	0.912078391772426	0.912078391772426	0.0533147224055319	0.0533147224055319	0.937296474170303	9.92945442896028	0.912078391772426	0.912078391772426	0.000990278547819372	0.000322085304196557	0.0260795518271811	0.00246179406436111	0.00744966159266151	0.00782938444777325	0.00782938444777325	0.137644052275141	1.45816225937825	0.149122609034848	0.149122609034848	4	0.272811918063315	OST1.SORT1.SC1
OST1.SHAM.P7.F10	SHAM	OST1	P7	OST1	NONE	SORT1	SC1	0.0378934209324458	0.00205624448350706	0.997944908826956	0.094201574834928	5.64510149459414	0.952022766015298	0.952022766015298	0.0542763672410866	0.0542763672410866	0.954202617034809	10.1085533371165	0.952022766015298	0.952022766015298	0.000658944143100102	4.67903858389252e-05	0.0173536708121561	0.00163810958421891	0.00624870842007195	0.00163603951414837	0.00163603951414837	0.028762300524619	0.304699697696057	0.0216635292673578	0.0216635292673578	3	0.381689844079225	OST1.SORT1.SC1
OST1.SHAM.P7.G4	SHAM	OST1	P7	OST1	NONE	SORT1	SC1	0.0385230589379755	0.0024287957423002	1.01452678574808	0.0957668304977133	5.65068950301209	1.12451065970866	1.12451065970866	0.0631014971301676	0.0631014971301676	1.1093523159531	11.7521654785575	1.12451065970866	1.12451065970866	0.000846226282458965	0.00016331134952197	0.0222858530455997	0.00210368571938788	0.000467234177927569	0.00517059401616215	0.00517059401616215	0.0909013368549798	0.962983118689336	0.0756116910905579	0.0756116910905579	3	0.42795129698253	OST1.SORT1.SC1
OST1.SHAM.P7.H9	SHAM	OST1	P7	OST1	NONE	SORT1	SC1	0.0382455180185073	0.00206615088344274	1.00721758692784	0.0950768745356571	5.65066279151552	0.956609340395762	0.956609340395762	0.0540208542556328	0.0540208542556328	0.949710585386424	10.0609660210695	0.956609340395762	0.956609340395762	0.0010010636361543	0.000136928419439123	0.0263635832957095	0.00248860537568859	0.00729579670531079	0.00322794451961069	0.00322794451961069	0.0567486968052668	0.6011796847199	0.0633966309289265	0.0633966309289265	4	0.455376399301633	OST1.SORT1.SC1
OST1.SHAM.P8.A10	SHAM	OST1	P8	OST1	NONE	SORT1	SC1	0.0378793834657611	0.00212694061515793	0.997575224114774	0.0941666782371581	5.64524854823954	0.984754441329534	0.984754441329534	0.0562309066548756	0.0562309066548756	0.988564287104788	10.4725711761518	0.984754441329534	0.984754441329534	0.00287127387376566	0.000144795787537637	0.0756166393443463	0.007137875494886	0.00997588866028546	0.00306681069926695	0.00306681069926695	0.0539158927529646	0.571169757745182	0.0670391518443521	0.0670391518443521	4	0.680111409119043	OST1.SORT1.SC1
OST1.SHAM.P8.B3	SHAM	OST1	P8	OST1	NONE	SORT1	SC1	0.0386079193414416	0.00216045073404241	1.01676163299903	0.0959777901696279	5.65081323390604	1.00026932602627	1.00026932602627	0.0560546793877685	0.0560546793877685	0.985466133561836	10.4397502115302	1.00026932602627	1.00026932602627	0.000713006985573491	0.000401020966246876	0.0187774466834115	0.00177250771391343	0.000812734763928574	0.0111964130310459	0.0111964130310459	0.196837908627371	2.08524527454076	0.185669113074204	0.185669113074204	3	0.382798432369452	OST1.SORT1.SC1
OST1.SHAM.P8.C9	SHAM	OST1	P8	OST1	NONE	SORT1	SC1	0.0385610760100183	0.00226594704310021	1.0155279870796	0.0958613394644128	5.64203590485103	1.0491131715705	1.0491131715705	0.0587578289545412	0.0587578289545412	1.03298870225907	10.943190897834	1.0491131715705	1.0491131715705	0.00130465521215581	0.000171813112879493	0.0343588410522874	0.00324332225957546	0.0102365854041428	0.00397679330738286	0.00397679330738286	0.0699137907379839	0.740646975870888	0.0795479313249067	0.0795479313249067	4	0.464215837709814	OST1.SORT1.SC1
OST1.SHAM.P8.D1	SHAM	OST1	P8	OST1	NONE	SORT1	SC1	0.0388339412863758	0.00225442346191244	1.02271405016486	0.096539671959029	5.65592925030383	1.04377785676491	1.04377785676491	0.058038000085605	0.058038000085605	1.02033379137483	10.8091283419721	1.04377785676491	1.04377785676491	0.000683254808452118	0.000136392528644874	0.0179939060857517	0.0016985449554547	0.00621980364601589	0.0029915541966768	0.00299155419667681	0.0525928500481823	0.557153816571006	0.0631485182943084	0.0631485182943084	4	0.28768391809857	OST1.SORT1.SC1
OST1.SHAM.P8.E12	SHAM	OST1	P8	OST1	NONE	SORT1	SC1	0.0367353228799858	0.00194812255986104	0.967445734380939	0.0913225879904969	5.6530443149893	0.901963284449752	0.901963284449752	0.0531028399415935	0.0531028399415935	0.933571486447822	9.88999295987544	0.901963284449752	0.901963284449752	0.00137542740142831	0.000192601872434896	0.0362226671263964	0.00341925917738184	0.00544223160230467	0.00573439724601336	0.00573439724601336	0.1008132477798	1.06798710680216	0.0891729406721422	0.0891729406721422	4	0.286420261505199	OST1.SORT1.SC1
OST1.SHAM.P8.F2	SHAM	OST1	P8	OST1	NONE	SORT1	SC1	0.0391903973198735	0.00211938549961156	1.03210152363905	0.097425807834034	5.65797707840758	0.981256490547071	0.981256490547071	0.0541263844558765	0.0541263844558765	0.951565853127565	10.0806202041342	0.981256490547071	0.981256490547071	0.00122099182634042	4.9548481221291e-05	0.032155517945662	0.0030353383271175	0.00910825761038147	0.00235628370366969	0.00235628370366969	0.0414245129290101	0.43883960380263	0.0229405027089471	0.0229405027089471	4	0.289468260511129	OST1.SORT1.SC1
OST1.SHAM.P8.G11	SHAM	OST1	P8	OST1	NONE	SORT1	SC1	0.0381692627074105	0.00227450497041371	1.00520935970508	0.0948873067896453	5.65342974549128	1.05307541521308	1.05307541521308	0.059498655754397	0.0594986557543969	1.04601276608508	11.0811641558201	1.05307541521308	1.05307541521308	0.000770297984040011	0.000307143044756035	0.0202862378887053	0.00191493091421074	0.00823090809622269	0.00680307819341309	0.00680307819341303	0.119601132979535	1.26702066240409	0.142204476839388	0.142204476839388	3	0.44659475465313	OST1.SORT1.SC1
OST1.SHAM.P8.H5	SHAM	OST1	P8	OST1	NONE	SORT1	SC1	0.0386581459236662	0.00225342226960051	1.01808437876295	0.0961026515051238	5.652851438353	1.04331431369804	1.04331431369804	0.0582900524611791	0.0582900524611791	1.02476498396616	10.8560711462117	1.04331431369804	1.04331431369804	0.000672011962248229	4.33017302624096e-05	0.0176978193019836	0.00167059567581801	0.00342951649444657	0.000239807300142503	0.000239807300142503	0.00421591873242964	0.0446622537088952	0.0200483130037948	0.0200483130037948	3	0.373067965276307	OST1.SORT1.SC1
TDH3.SHAM.P1.A12	TDH3.SHAM	OST1	P1	OST1	NONE	SORT1	SC1	0.36570230352905	0.0378041663419768	9.63097928275511	0.909121743708816	5.63581911041339	17.5029901825716	17.5029901825716	0.103564518384991	0.103564518384991	1.8207101819464	19.2880900314749	17.5029901825716	17.5029901825716	0.0397352734182369	0.00377612032447014	1.04645114726562	0.0987803486828855	0.0129362091323497	0.00496978599954479	0.00496978599954479	0.0873710428298317	0.925584179709512	1.74830986536055	1.74830986536055	8	0.000100321027287319	OST1.SORT1.SC1
TDH3.SHAM.P1.B3	TDH3.SHAM	OST1	P1	OST1	NONE	SORT1	SC1	0.367975806067935	0.0370188497748085	9.69085327217216	0.914773582848278	5.64914324951077	17.1393956506616	17.1393956506616	0.100211721653094	0.100211721653094	1.76176652785563	18.6636575884864	17.1393956506616	17.1393956506616	0.0395210025929834	0.0060192980937304	1.04080820255622	0.0982476797212726	0.0109411585504964	0.00758973124065464	0.00758973124065464	0.133430842566433	1.41352870430243	2.78688106722119	2.78688106722119	8	0.000100331092605598	OST1.SORT1.SC1
TDH3.SHAM.P1.C6	TDH3.SHAM	OST1	P1	OST1	NONE	SORT1	SC1	0.358972252822635	0.0366986569875579	9.453739548961	0.892391098661132	5.64861755086962	16.9911492600104	16.9911492600104	0.10214632547489	0.10214632547489	1.79577772137349	19.0239625778005	16.9911492600104	16.9911492600104	0.0298553724910494	0.0041307538070934	0.786258306730597	0.0742192981455562	0.0058076050324674	0.00584588970089787	0.00584588970089787	0.102773334602818	1.08875171364996	1.91250198928195	1.91250198928195	7	0.000100411687920474	OST1.SORT1.SC1
TDH3.SHAM.P1.D1	TDH3.SHAM	OST1	P1	OST1	NONE	SORT1	SC1	0.376078350622455	0.038880457015586	9.90423841628837	0.934916194373553	5.65518604537638	18.0013031178012	18.0013031178012	0.103265572933692	0.103265572933692	1.81545458827865	19.2324137548013	18.0013031178012	18.0013031178012	0.0358634668713762	0.0051489547615779	0.944484907841332	0.0891551877658844	0.00685198508750951	0.00747743978365202	0.00747743978365202	0.131456708931689	1.39261528949391	2.38391990520723	2.38391990520723	7	0.000100644122383253	OST1.SORT1.SC1
TDH3.SHAM.P1.E11	TDH3.SHAM	OST1	P1	OST1	NONE	SORT1	SC1	0.375039755260739	0.0375101792191595	9.87688641353827	0.932334286583695	5.65041020732183	17.3668767796751	17.3668767796751	0.0998040729731903	0.0998040729731903	1.75459988320038	18.5877361767731	17.3668767796751	17.3668767796751	0.0418639011037242	0.00602865888352033	1.10250977457473	0.104072034555418	0.00871197657267589	0.00855892490195983	0.00855892490195983	0.150469697136846	1.59403352283208	2.79121502899438	2.79121502899438	8	0.000100361300682457	OST1.SORT1.SC1
TDH3.SHAM.P1.F2	TDH3.SHAM	OST1	P1	OST1	NONE	SORT1	SC1	0.37383692148787	0.0382060746935444	9.84520909831406	0.929344088473291	5.64225555165308	17.6890701470958	17.6890701470958	0.101909201431541	0.101909201431541	1.79160897548599	18.9798000599029	17.6890701470958	17.6890701470958	0.0406829112104755	0.00584846553532947	1.07140773041132	0.101136139482591	0.00869904795386644	0.00704804312900645	0.00704804312900645	0.123907725231491	1.31264348579922	2.70778712383127	2.70778712383127	8	0.000100421771440048	OST1.SORT1.SC1
TDH3.SHAM.P1.G9	TDH3.SHAM	OST1	P1	OST1	NONE	SORT1	SC1	0.373936951861337	0.0376982668403455	9.84784345539965	0.929592760102299	5.64917120126872	17.4539596624796	17.4539596624796	0.100790037032811	0.100790037032811	1.77193356881374	18.7713643521977	17.4539596624796	17.4539596624796	0.0455913303113996	0.00537604986218781	1.20067375421238	0.113338279006525	0.00358834464343135	0.00634817946705026	0.00634817946705028	0.111603811543978	1.18229929522049	2.48906290136615	2.48906290136615	7	0.00010048231511254	OST1.SORT1.SC1
TDH3.SHAM.P2.A9	TDH3.SHAM	OST1	P2	OST1	NONE	SORT1	SC1	0.387983232978209	0.0406617554238049	10.2177603006886	0.964511270208377	5.64553482764335	18.8260283152635	18.8260283152635	0.10482061853885	0.10482061853885	1.84279297994844	19.5220289637847	18.8260283152635	18.8260283152635	0.00611377410748851	0.00268745765257786	0.161009737156301	0.0151986053235243	0.00920064919784265	0.0070175729397884	0.0070175729397884	0.12337204578625	1.30696864887554	1.24426880581461	1.24426880581461	4	0.000102986611740474	OST1.SORT1.SC1
TDH3.SHAM.P2.B2	TDH3.SHAM	OST1	P2	OST1	NONE	SORT1	SC1	0.401030182678916	0.042056991058997	10.5613591816857	0.996945481170479	5.64255318267149	19.4720099090442	19.4720099090442	0.104934852259772	0.104934852259772	1.84480125944462	19.5433041102165	19.4720099090442	19.4720099090442	0.0116982346571352	0.000441020281068056	0.308079699089802	0.0290813576703791	0.00856659230758095	0.00337454601423926	0.00337454601423926	0.0593260161239004	0.628483078500298	0.204188437327823	0.204188437327823	3	0.000105108261509355	OST1.SORT1.SC1
TDH3.SHAM.P2.C4	TDH3.SHAM	OST1	P2	OST1	NONE	SORT1	SC1	0.400109071791744	0.0436738678491086	10.5371011997538	0.99465563522799	5.65215808645813	20.2206093710122	20.2206093710122	0.109204049412035	0.109204049412035	1.91985563950716	20.3384090391928	20.2206093710122	20.2206093710122	0.0116179551626211	0.000239793284131578	0.305965492695602	0.0288817859604609	0.0110899698621264	0.00253879911798838	0.00253879911798838	0.044633214889815	0.472831687176387	0.111022141317336	0.111022141317336	3	0.000105064089094348	OST1.SORT1.SC1
TDH3.SHAM.P2.D10	TDH3.SHAM	OST1	P2	OST1	NONE	SORT1	SC1	0.39328969886144	0.0422619518940764	10.3575091141164	0.97770293859586	5.64027090325401	19.566904938649	19.566904938649	0.107453994457233	0.107453994457233	1.88908889695034	20.0124748480758	19.566904938649	19.566904938649	0.00212610066319569	0.000643707701148857	0.055992076732064	0.00528540379311935	0.00814988215922666	0.00108838850401671	0.00108838850401671	0.0191343527887656	0.202703935499023	0.298030896164571	0.298030896164571	3	0.000105218855218855	OST1.SORT1.SC1
TDH3.SHAM.P2.E7	TDH3.SHAM	OST1	P2	OST1	NONE	SORT1	SC1	0.40451113815942	0.0417499436372931	10.6530321347773	1.00559900149471	5.65514451116108	19.3298497048209	19.3298497048209	0.103211803371499	0.103211803371499	1.81450929551923	19.2223995899821	19.3298497048209	19.3298497048209	0.00361638032242138	0.00179360832639405	0.0952394437434507	0.00899018122912392	0.00890849400898621	0.00437697810402975	0.00437697810402975	0.0769492170140673	0.815178297092898	0.830424579245276	0.830424579245276	4	0.000102595670462706	OST1.SORT1.SC1
TDH3.SHAM.P2.F1	TDH3.SHAM	OST1	P2	OST1	NONE	SORT1	SC1	0.413403135649682	0.0434514622961434	10.8872079733887	1.02770416240125	5.65679874257893	20.1176375933809	20.1176375933809	0.105106496164406	0.105106496164406	1.84781883544179	19.5752714590495	20.1176375933809	20.1176375933809	0.00069499085998675	0.000527255401551146	0.018302981713919	0.001727720324416	0.0109561523578439	0.0012297236137241	0.0012297236137241	0.0216190867239382	0.229026505846047	0.24411452519745	0.24411452519745	3	0.000105607772732073	OST1.SORT1.SC1
TDH3.SHAM.P2.G6	TDH3.SHAM	OST1	P2	OST1	NONE	SORT1	SC1	0.415673320441809	0.0409414857072417	10.9469945880477	1.03334775375095	5.65606512172453	18.955540929309	18.955540929309	0.0985569738287143	0.0985569738287143	1.73267532693678	18.3554736127991	18.955540929309	18.955540929309	0.00842428604169517	0.00354180886174677	0.221858390162219	0.0209424483844364	0.00271282605352453	0.0094269841232398	0.0094269841232398	0.165730563381029	1.75570283461757	1.63982575822246	1.63982575822246	3	0.000105474106106951	OST1.SORT1.SC1
TDH3.SHAM.P2.H11	TDH3.SHAM	OST1	P2	OST1	NONE	SORT1	SC1	0.406746598500784	0.0431328030616344	10.711904261169	1.01115626920651	5.64345219288324	19.9701012239041	19.9701012239041	0.106028485547878	0.106028485547878	1.86402781786465	19.7469848461612	19.9701012239041	19.9701012239041	0.00624316154936355	0.00191449063328328	0.164417229425606	0.0155202574860534	0.0176386254200484	0.00393759342864561	0.00393759342864561	0.0692246394778692	0.733346301836034	0.886392003882796	0.886392003882796	4	0.000102490519626935	OST1.SORT1.SC1
TDH3.SHAM.P3.A4	TDH3.SHAM	OST1	P3	OST1	NONE	SORT1	SC1	0.391870689162088	0.0403709674394149	10.3201386822526	0.974175335516074	5.64544536543925	18.6913960847853	18.6913960847853	0.103041067642037	0.103041067642037	1.81150768564451	19.1906013817462	18.6913960847853	18.6913960847853	0.00229441710416188	0.00249319838974013	0.0604247864531675	0.00570383193762255	0.00904982656212796	0.00679223576861376	0.00679223576861381	0.119410518341074	1.26500134469814	1.1543285082409	1.1543285082409	3	0.000105485232067511	OST1.SORT1.SC1
TDH3.SHAM.P3.B8	TDH3.SHAM	OST1	P3	OST1	NONE	SORT1	SC1	0.394290928316606	0.0416364328566607	10.3838770643507	0.980191956191183	5.64775445516123	19.2772952307703	19.2772952307703	0.10564318463074	0.10564318463074	1.85725405679389	19.6752255323067	19.2772952307703	19.2772952307703	0.0101416517459255	0.000153717292323904	0.267086198023247	0.0252117529213531	0.00339932459653555	0.00265229166889945	0.00265229166889945	0.0466284642883768	0.493968796429842	0.0711697285981182	0.0711697285981182	3	0.000104997900041999	OST1.SORT1.SC1
TDH3.SHAM.P3.C1	TDH3.SHAM	OST1	P3	OST1	NONE	SORT1	SC1	0.396668315902744	0.0393548233021989	10.4464869258917	0.986102049529189	5.64728757545532	18.2209304568204	18.2209304568204	0.0992525190475269	0.0992525190475269	1.74490332047785	18.4850135267641	18.2209304568204	18.2209304568204	0.00348135174760988	0.00326897908817157	0.0916833890124804	0.00865450542889325	0.0120994868602765	0.00883835126163694	0.00883835126163694	0.15538213651378	1.64607451975517	1.51350801839443	1.51350801839443	3	0.00010530749789385	OST1.SORT1.SC1
TDH3.SHAM.P3.D10	TDH3.SHAM	OST1	P3	OST1	NONE	SORT1	SC1	0.408492912437975	0.0383961632336693	10.7578944372985	1.01549753792788	5.63798817462685	17.7770794374351	17.7770794374351	0.0940057589159978	0.0940057589159978	1.65266294952191	17.5078450585607	17.7770794374351	17.7770794374351	0.00465107992618067	0.000417759229759688	0.122488849480062	0.011562404315789	0.00952204259276026	0.0017452732125721	0.0017452732125721	0.0306826774069063	0.325043628634191	0.193418779057759	0.193418779057759	3	0.00010527423939362	OST1.SORT1.SC1
TDH3.SHAM.P3.E2	TDH3.SHAM	OST1	P3	OST1	NONE	SORT1	SC1	0.403955762660104	0.0395174720922623	10.6384060034228	1.00421835954228	5.63816786706271	18.2962353888201	18.2962353888201	0.0979143064002407	0.0979143064002407	1.72137694841029	18.2357817780472	18.2962353888201	18.2962353888201	0.00627302789251331	0.00279875722468121	0.165203776650945	0.0155945040568271	0.00607915950741871	0.00851575198429455	0.00851575198429455	0.149710698089648	1.58599290104542	1.29579951013505	1.29579951013505	3	0.000105042016806723	OST1.SORT1.SC1
TDH3.SHAM.P3.G12	TDH3.SHAM	OST1	P3	OST1	NONE	SORT1	SC1	0.420871520834723	0.0439778361304655	11.0838921678787	1.04627027832831	5.66161669690819	20.3613439608528	20.3613439608528	0.104302409510654	0.104302409510654	1.83368263531762	19.4255165428627	20.3613439608528	20.3613439608528	0.0266893394693715	0.00510498092150567	0.702879016674033	0.0663486628404659	0.0134378543008067	0.00679604530634386	0.00679604530634386	0.119477491704561	1.26571084161715	2.36356041138552	2.36356041138552	4	0.000102722136620442	OST1.SORT1.SC1
TDH3.SHAM.P3.H3	TDH3.SHAM	OST1	P3	OST1	NONE	SORT1	SC1	0.431484968882278	0.0458480296061185	11.3634033912924	1.07265489855806	5.65104598859041	21.2272267777823	21.2272267777823	0.106043611954339	0.106043611954339	1.8642937468014	19.7498020222966	21.2272267777823	21.2272267777823	0.0141186526887051	0.0070041004297135	0.371822792017327	0.0350984230269	0.00379155518952513	0.0134037137005749	0.0134037137005744	0.235643233716495	2.49633794126024	3.24283572212772	3.24283572212772	4	0.000102637791234733	OST1.SORT1.SC1
TDH3.SHAM.P4.A12	TDH3.SHAM	OST1	P4	OST1	NONE	SORT1	SC1	0.401097593983387	0.0401364895668936	10.5631344969367	0.997113063059012	5.63757818575596	18.5828349314023	18.5828349314023	0.100136503304085	0.100136503304085	1.76044415590774	18.6496487531215	18.5828349314023	18.5828349314023	0.00403999932180678	0.00350847881169436	0.106395692330032	0.0100432816325748	0.016167427009607	0.00968703651023601	0.00968703651023601	0.170302399722541	1.80413557907002	1.62439424378099	1.62439424378099	4	0.000102543068088597	OST1.SORT1.SC1
TDH3.SHAM.P4.B3	TDH3.SHAM	OST1	P4	OST1	NONE	SORT1	SC1	0.407491271186363	0.043440589303106	10.7315156421694	1.01300749662256	5.65418398580713	20.1126034950579	20.1126034950579	0.106536293779056	0.106536293779056	1.87295531186934	19.8415601991336	20.1126034950579	20.1126034950579	0.0051546293975047	0.00393447624210051	0.135750112751718	0.0128142087725751	0.0112838754483884	0.00844749729771771	0.00844749729771771	0.148510750416888	1.5732809939145	1.82162723590022	1.82162723590022	4	0.000102553584247769	OST1.SORT1.SC1
TDH3.SHAM.P4.C6	TDH3.SHAM	OST1	P4	OST1	NONE	SORT1	SC1	0.405231754371602	0.0432457286092094	10.6720099747946	1.00739042545087	5.64880240016566	20.0223847402945	20.0223847402945	0.106756149523157	0.106756149523157	1.87682047339461	19.8825066299411	20.0223847402945	20.0223847402945	0.0107283268998242	0.00129161879561535	0.282536623679288	0.0266702046011894	0.00464572530562704	0.00353800370884957	0.00353800370884957	0.0621996749168497	0.658925809071996	0.598007925760745	0.598007925760745	4	0.000102658864592958	OST1.SORT1.SC1
TDH3.SHAM.P4.D1	TDH3.SHAM	OST1	P4	OST1	NONE	SORT1	SC1	0.399614208929012	0.0432622562930205	10.5240687032866	0.993425425343275	5.65658847352765	20.0300369097635	20.0300369097635	0.108275453273668	0.108275453273668	1.90353050740203	20.1654651951138	20.0300369097635	20.0300369097635	0.0096224310795557	0.000924352585909353	0.253412224868803	0.0239209904814525	0.0101687610419288	0.00172021480257378	0.00172021480257378	0.0302421394413997	0.320376693706745	0.427966962425535	0.427966962425535	4	0.000102690490860546	OST1.SORT1.SC1
TDH3.SHAM.P4.E11	TDH3.SHAM	OST1	P4	OST1	NONE	SORT1	SC1	0.409029800264855	0.040985667968875	10.7720336852277	1.01683222024363	5.65144417424247	18.9759969204454	18.9759969204454	0.100240264186377	0.100240264186377	1.76226831825429	18.6689734144108	18.9759969204454	18.9759969204454	0.00308883947925295	0.00396243493915235	0.0813463539752683	0.00767873515238111	0.00961564161525705	0.0101488270229135	0.0101488270229135	0.178420881819201	1.89014048811707	1.83457186204511	1.83457186204511	4	0.000102817191034341	OST1.SORT1.SC1
TDH3.SHAM.P4.F2	TDH3.SHAM	OST1	P4	OST1	NONE	SORT1	SC1	0.405687785994348	0.0427833374340514	10.6840198283519	1.00852410237896	5.64338610433044	19.8083017705475	19.8083017705475	0.105529532811922	0.105529532811922	1.85525600739488	19.6540587606384	19.8083017705475	19.8083017705475	0.00921582662437515	0.00239470194369388	0.242704064033235	0.0229101875750288	0.00897650813810786	0.00692793207877791	0.00692793207877791	0.121796119678492	1.2902737322706	1.10872553653215	1.10872553653215	4	0.000102838338132456	OST1.SORT1.SC1
TDH3.SHAM.P4.G9	TDH3.SHAM	OST1	P4	OST1	NONE	SORT1	SC1	0.413486728747242	0.0424332465972824	10.8894094454139	1.02791197159983	5.64895554022454	19.6462128509416	19.6462128509416	0.102743971502005	0.102743971502005	1.80628460368934	19.1352695249839	19.6462128509416	19.6462128509416	0.0104252797443081	0.0024239064722157	0.274555703547489	0.025916841125515	0.0108275334128624	0.007671354775025	0.007671354775025	0.134865820514791	1.42873045586921	1.12224697148143	1.12224697148143	4	0.000102522042239081	OST1.SORT1.SC1
TDH3.SHAM.P4.H8	TDH3.SHAM	OST1	P4	OST1	NONE	SORT1	SC1	0.408860334060481	0.0427372122000757	10.7675706958297	1.01641093383189	5.64605044685897	19.7869462006311	19.7869462006311	0.104527631395606	0.104527631395606	1.83764213597984	19.4674623758733	19.7869462006311	19.7869462006311	2.43121982085688e-05	0.00142641282856199	0.000640275642233165	6.04391818538394e-05	0.0113357770735019	0.00348767709110787	0.00348767709110787	0.0613149106484154	0.649552866010843	0.660416354873868	0.660416354873868	3	0.000105529759392149	OST1.SORT1.SC1
TDH3.SHAM.P5.A9	TDH3.SHAM	OST1	P5	OST1	NONE	SORT1	SC1	0.396742265087719	0.0406101617904444	10.4484344199643	0.986285884335099	5.641304555208	18.8021409254445	18.8021409254445	0.102526390841733	0.102526390841733	1.80245943914717	19.094746810932	18.8021409254445	18.8021409254445	0.013077257545122	0.00205779999130411	0.344397055410721	0.0325095550879025	0.00851452831906165	0.00795093523042899	0.00795093523042899	0.139780968962983	1.48080015192891	0.952742952183534	0.952742952183534	4	0.000102711585866886	OST1.SORT1.SC1
TDH3.SHAM.P5.C4	TDH3.SHAM	OST1	P5	OST1	NONE	SORT1	SC1	0.407420773239232	0.0425575784590858	10.729659038419	1.01283224146009	5.65786570226467	19.7037773885864	19.7037773885864	0.10446863449153	0.10446863449153	1.83660494423088	19.4564746590844	19.7037773885864	19.7037773885864	0.00603112904429907	0.00176315207284219	0.158833232158323	0.0149931529016212	0.0020666159872087	0.00446838683504533	0.00446838683504533	0.0785562230608585	0.832202465804142	0.816323606826135	0.816323606826135	4	0.000102532554085922	OST1.SORT1.SC1
TDH3.SHAM.P5.D10	TDH3.SHAM	OST1	P5	OST1	NONE	SORT1	SC1	0.405925456720185	0.0409966133274754	10.690279022824	1.00911494258591	5.64781882592328	18.9810645233757	18.9810645233757	0.10103824570057	0.10103824570057	1.77629718731631	18.8175912956043	18.9810645233757	18.9810645233757	0.00486850156769014	0.00384676037642062	0.128214772737304	0.0121029060844196	0.00451154171330838	0.0100275927307972	0.0100275927307972	0.176289529175462	1.86756153947998	1.78101557627619	1.78101557627619	4	0.000102774922918808	OST1.SORT1.SC1
TDH3.SHAM.P5.E7	TDH3.SHAM	OST1	P5	OST1	NONE	SORT1	SC1	0.420017459646063	0.0393155533525593	11.0613999780981	1.04414711533597	5.64977978364705	18.2027488221086	18.2027488221086	0.093599089137285	0.093599089137285	1.6455135143839	17.4321059596182	18.2027488221086	18.2027488221086	0.00394013280089545	0.000734874099511068	0.103765650395216	0.00979501733466773	0.00712214169011859	0.000876256636678189	0.000876256636678189	0.0154049804438536	0.163196016961076	0.340240121493863	0.340240121493863	3	0.000105097214923805	OST1.SORT1.SC1
TDH3.SHAM.P5.F1	TDH3.SHAM	OST1	P5	OST1	NONE	SORT1	SC1	0.420112515928599	0.0439731242402687	11.0639033396547	1.04438342156783	5.6532196672607	20.3591623979237	20.3591623979237	0.104741762381746	0.104741762381746	1.84140665372025	19.5073426148164	20.3591623979237	20.3591623979237	0.0125484453132779	0.00139560093626551	0.330470482894715	0.0311949483882174	0.0138659323392413	0.00469610914590102	0.00469610914590102	0.0825596823198523	0.87461398378789	0.646150724903563	0.646150724903563	4	0.00010275380189067	OST1.SORT1.SC1
TDH3.SHAM.P5.G6	TDH3.SHAM	OST1	P5	OST1	NONE	SORT1	SC1	0.420292339457833	0.0409143730675063	11.0686390951254	1.04483045588749	5.65571371328535	18.9429880201185	18.9429880201185	0.0974356980280889	0.0974356980280889	1.71296280088244	18.1466446728316	18.9429880201185	18.9429880201185	0.0162811975579254	0.00432640224345847	0.428774647754885	0.0404744257027955	0.009322761629713	0.01090063371552	0.01090063371552	0.191637977031249	2.03015866615135	2.00308546174781	2.00308546174781	4	0.000102564102564103	OST1.SORT1.SC1
TDH3.SHAM.P5.H11	TDH3.SHAM	OST1	P5	OST1	NONE	SORT1	SC1	0.422609855904784	0.042308961320073	11.1296722159798	1.05059171189544	5.65345343720554	19.5886698815461	19.5886698815461	0.100104587364716	0.100104587364716	1.75988305953339	18.6437046564211	19.5886698815461	19.5886698815461	0.00401699950315748	0.00452518072528992	0.105789978953971	0.00998610497540163	0.00276572396439778	0.0105947040883194	0.0105947040883194	0.186259598452469	1.97318164076884	2.09511811721038	2.09511811721038	3	0.00010535187526338	OST1.SORT1.SC1
TDH3.SHAM.P7.A12	TDH3.SHAM	OST1	P7	OST1	NONE	SORT1	SC1	0.397771780293523	0.0410372934608352	10.4755472916162	0.988845219209514	5.64695902909005	18.9998990605106	18.9998990605106	0.103259966730714	0.103259966730714	1.81535602874298	19.2313696428848	18.9998990605106	18.9998990605106	0.00901374007419244	0.0043595722354186	0.23738199917514	0.0224078082487019	0.0103128644944667	0.0119609771762392	0.0119609771762392	0.210279285516027	2.22763942938542	2.01844287072709	2.01844287072709	4	0.000102585145670907	OST1.SORT1.SC1
TDH3.SHAM.P7.B3	TDH3.SHAM	OST1	P7	OST1	NONE	SORT1	SC1	0.393870343280866	0.0418600573562592	10.3728007169316	0.979146398103687	5.65367794214578	19.3808313697675	19.3808313697675	0.106266684301636	0.106266684301636	1.86821545763797	19.791347520555	19.3808313697675	19.3808313697675	0.00391801398570684	0.00346980160501806	0.103183138749045	0.00974003081793104	0.00779697680421623	0.00849340301080835	0.00849340301080835	0.149317793220131	1.58183057769917	1.60648704374859	1.60648704374859	3	0.000105529759392149	OST1.SORT1.SC1
TDH3.SHAM.P7.C6	TDH3.SHAM	OST1	P7	OST1	NONE	SORT1	SC1	0.405887903441702	0.0420595973042742	10.689290035761	1.00902158659201	5.64983625640591	19.4732165772481	19.4732165772481	0.103683654811747	0.103683654811747	1.82280465318633	19.3102782689246	19.4732165772481	19.4732165772481	0.0197850452667395	0.00244230705114778	0.521050480769539	0.0491848552187952	0.0119629593427725	0.0053589420041069	0.0053589420041069	0.0942125780478844	0.998061473760941	1.13076627460502	1.13076627460502	4	0.000102406554019457	OST1.SORT1.SC1
TDH3.SHAM.P7.D1	TDH3.SHAM	OST1	P7	OST1	NONE	SORT1	SC1	0.398038341767235	0.0424623951393963	10.482567340454	0.989507880695229	5.65719708688369	19.6597083646857	19.6597083646857	0.106664495232577	0.106664495232577	1.87520915030171	19.8654367276613	19.6597083646857	19.6597083646857	0.00617346753893488	0.00323827598524455	0.162581797807908	0.015347000879036	0.00372486715141786	0.00773888813129643	0.00773888813129643	0.136053086880745	1.44130802081333	1.49929275692709	1.49929275692709	3	0.000105496360375567	OST1.SORT1.SC1
TDH3.SHAM.P7.E11	TDH3.SHAM	OST1	P7	OST1	NONE	SORT1	SC1	0.410159062514093	0.040923451666371	10.8017734523067	1.01963952239958	5.65255277615171	18.9471913300226	18.9471913300226	0.0998940237785796	0.0998940237785796	1.75618125826783	18.6044888181198	18.9471913300226	18.9471913300226	0.0158269985731171	0.00535462831354208	0.416813057765667	0.0393453046415571	0.00868680171688641	0.014031501543663	0.014031501543663	0.246680022530251	2.61325856839186	2.47914491634169	2.47914491634169	4	0.000102637791234733	OST1.SORT1.SC1
TDH3.SHAM.P7.F2	TDH3.SHAM	OST1	P7	OST1	NONE	SORT1	SC1	0.421047943524405	0.0428795706669972	11.0885383602952	1.04670885829274	5.6448533720594	19.8528568948757	19.8528568948757	0.102079872393939	0.102079872393939	1.79460944672697	19.0115862057743	19.8528568948757	19.8528568948757	0.0297456193428983	0.00252502558622892	0.783367894813966	0.0739464560757587	0.00251217158065165	0.00730960595588687	0.00730960595588687	0.12850611577631	1.3613575379904	1.16906421495224	1.16906421495224	4	0.000102627257799672	OST1.SORT1.SC1
TDH3.SHAM.P7.G9	TDH3.SHAM	OST1	P7	OST1	NONE	SORT1	SC1	0.418952511789248	0.0422963977294896	11.0333539673204	1.04149969626531	5.64417700282953	19.5828530517119	19.5828530517119	0.101025038098898	0.101025038098898	1.77606499181908	18.8151314820106	19.5828530517119	19.5828530517119	0.0204412952215753	0.00601042380745381	0.538333198593128	0.0508162671554777	0.00988026674408159	0.0147030958348794	0.0147030958348794	0.25848694813781	2.73833780745565	2.78277235221417	2.78277235221417	4	0.000102743244631665	OST1.SORT1.SC1
TDH3.SHAM.P7.H8	TDH3.SHAM	OST1	P7	OST1	NONE	SORT1	SC1	0.420487033621852	0.0415032447354199	11.0737664772667	1.04531445802851	5.65007084502131	19.2156303243833	19.2156303243833	0.0988253748361591	0.0988253748361591	1.73739393572983	18.4054612231975	19.2156303243833	19.2156303243833	0.0191324339546275	0.00464850428728829	0.503863588682745	0.0475624888068091	0.00226614578810339	0.0119840879175414	0.0119840879175414	0.210685582601722	2.2319436260918	2.15221582108281	2.15221582108281	4	0.000102690490860546	OST1.SORT1.SC1
TDH3.SHAM.P8.A9	TDH3.SHAM	OST1	P8	OST1	NONE	SORT1	SC1	0.403689455740409	0.0437540074347133	10.6313926584105	1.00355633086799	5.63949519645794	20.2577132808666	20.2577132808666	0.108504892265902	0.108504892265902	1.9075641466813	20.2081964317183	20.2577132808666	20.2577132808666	0.0207871067347751	0.00171555744337208	0.547440342538417	0.0516759411658437	0.00235498027516688	0.00496469912504635	0.00496469912504635	0.0872816133192471	0.924636788703167	0.794287719965859	0.794287719965859	3	0.000105362975450427	OST1.SORT1.SC1
TDH3.SHAM.P8.B2	TDH3.SHAM	OST1	P8	OST1	NONE	SORT1	SC1	0.410725106671911	0.0445282111896701	10.8166805488835	1.02104668622328	5.64503036948025	20.6161626803253	20.6161626803253	0.108547750963816	0.108547750963816	1.90831762160586	20.2161785325081	20.6161626803253	20.6161626803253	0.0199776665382569	0.00329790482737797	0.52612327210146	0.0496637042294456	0.00849624125885792	0.00868299428521381	0.00868299428521381	0.152650891940634	1.61714048525194	1.5269003763894	1.5269003763894	4	0.000102764361319494	OST1.SORT1.SC1
TDH3.SHAM.P8.C4	TDH3.SHAM	OST1	P8	OST1	NONE	SORT1	SC1	0.417860589151561	0.0457160905256269	11.0045975602635	1.03878521893555	5.65415058938815	21.1661401660673	21.1661401660673	0.1094387287444	0.1094387287444	1.92398140629093	20.3821162485901	21.1661401660673	21.1661401660673	0.012055554044957	0.00455408348539528	0.317489909493815	0.0299696398107482	0.0094010472073044	0.0109216584020272	0.0109216584020272	0.19200760034812	2.03407435129678	2.10849983608759	2.10849983608759	4	0.000102658864592958	OST1.SORT1.SC1
TDH3.SHAM.P8.D10	TDH3.SHAM	OST1	P8	OST1	NONE	SORT1	SC1	0.421994126080722	0.0471621303179755	11.1134566189708	1.04906103143238	5.65026385733935	21.8356436292605	21.8356436292605	0.111478951061351	0.111478951061351	1.95984941981365	20.7620918652128	21.8356436292605	21.8356436292605	0.0182074319124089	0.00771315452136573	0.479503130957624	0.0452629696037825	0.0124995406912766	0.0146041816210817	0.0146041816210817	0.25674799237372	2.7199158006634	3.57112141140425	3.57112141140425	4	0.000102722136620442	OST1.SORT1.SC1
TDH3.SHAM.P8.E7	TDH3.SHAM	OST1	P8	OST1	NONE	SORT1	SC1	0.422972632566004	0.0432536371235597	11.1392261467994	1.05149356060583	5.64611722280082	20.0260463115557	20.0260463115557	0.10227410308902	0.10227410308902	1.79802410852132	19.0477601695219	20.0260463115557	20.0260463115557	0.010632665437318	0.00134202684605576	0.280017324362161	0.0264323939153965	0.0105971457303123	0.00269851920491366	0.00269851920491366	0.0474411648813952	0.502578317243317	0.62134640131397	0.62134640131397	3	0.00010539629005059	OST1.SORT1.SC1
TDH3.SHAM.P8.F1	TDH3.SHAM	OST1	P8	OST1	NONE	SORT1	SC1	0.425695736511259	0.0462222535845257	11.2109406463485	1.05826309140484	5.65014742071094	21.4004891256646	21.4004891256646	0.108683678050929	0.108683678050929	1.91070728010441	20.2414939005011	21.4004891256646	21.4004891256646	0.0137268829113883	0.00632830551733374	0.361505310906205	0.0341244985543175	0.00660463567553856	0.0153533707043801	0.0153533707043801	0.269919068852765	2.85944646922244	2.92994873475669	2.92994873475669	4	0.00010275380189067	OST1.SORT1.SC1
TDH3.SHAM.P8.G6	TDH3.SHAM	OST1	P8	OST1	NONE	SORT1	SC1	0.427236014730185	0.0457086480519107	11.2515047540203	1.06209216332119	5.65250314873914	21.1626943674426	21.1626943674426	0.107006878943277	0.107006878943277	1.8812284078421	19.9292030439662	21.1626943674426	21.1626943674426	0.00625868745120223	0.00544790059801813	0.164826112928738	0.0155588542758881	0.00613591385592848	0.0128601076820762	0.0128601076820762	0.226086398728201	2.39509552744943	2.52232914806691	2.52232914806689	4	0.000102774922918808	OST1.SORT1.SC1
TDH3.SHAM.P8.H11	TDH3.SHAM	OST1	P8	OST1	NONE	SORT1	SC1	0.426630426324923	0.0444556160618137	11.2355562370745	1.06058669403197	5.65519197905224	20.5825517867884	20.5825517867884	0.104166232968263	0.104166232968263	1.83128859128459	19.4001547157546	20.5825517867884	20.5825517867884	0.00592205638722844	0.00270471653345819	0.155960741363443	0.0147220025062565	0.00575048379138188	0.00523543278614176	0.00523543278614176	0.0920412311984032	0.97505883779085	1.25225951297313	1.25225951297308	3	0.000105329681904361	OST1.SORT1.SC1
1P01A03	EMS	TDH3	P1	TDH3	NONE	SORT1	SC1	1.06506395119664	0.0734688838975072	1.01926839502866	1.01926839502866	1.00053671555054	0.137544395640646	0.137544395640646	0.13487052358468	0.13487052358468	1.03881862458214	1.03881862458214	0.137544395640646	0.137544395640646	0.0166672251722164	0.00627398512730737	0.0312034604543222	0.0312034604543222	0.000819969129088929	0.0095551681868241	0.0095551681868241	0.0735971538455206	0.0735971538455206	0.0903199384174869	0.0903199384174869	4	0.395807517554729	TDH3.SORT1.SC1
1P01A05	EMS.LOW	TDH3	P1	TDH3	NONE	SORT1	SC1	1.03686098798676	0.065683257159475	0.966468361542529	0.966468361542529	0.996009766009268	0.122968574319333	0.122968574319333	0.1273005857369	0.1273005857369	0.980512389726709	0.980512389726709	0.122968574319333	0.122968574319333	0.00933312755751649	0.00165961892164593	0.0174729670744218	0.0174729670744218	0.00118602684468328	0.0052226296728866	0.0052226296728866	0.0402264692780223	0.0402264692780223	0.0238917810224215	0.0238917810224215	4	0.0850448962741253	TDH3.SORT1.SC1
1P01A07	EMS	TDH3	P1	TDH3	NONE	SORT1	SC1	1.06187722712142	0.0729492112993684	1.01330238583203	1.01330238583203	1.00231161157299	0.136571493241016	0.136571493241016	0.134585757542061	0.134585757542061	1.03662525970997	1.03662525970997	0.136571493241016	0.136571493241016	0.0164615326260232	0.00694421503652192	0.0308183742048374	0.0308183742048374	0.00126294695085695	0.00904687705008538	0.00904687705008538	0.0696821227066174	0.0696821227066174	0.0999685306435569	0.0999685306435569	4	0.492831356369263	TDH3.SORT1.SC1
1P01A09	WT	TDH3	P1	TDH3	NONE	SORT1	SC1	1.05113291883622	0.0679808060434612	0.993187483967912	0.993187483967912	0.999498792590849	0.12726991872445	0.12726991872445	0.128052773197312	0.128052773197312	0.98630599326798	0.98630599326798	0.12726991872445	0.12726991872445	0.00977440534266451	0.00551185351486844	0.0182991030254251	0.0182991030254251	0.000134355813707471	0.00823746133624538	0.00823746133624538	0.0634477277015552	0.0634477277015552	0.0793483344202289	0.0793483344202289	3	0.523481527864746	TDH3.SORT1.SC1
1P01B01	EMS	TDH3	P1	TDH3	NONE	SORT1	SC1	1.02692731957834	0.0689225501536306	0.947871094982215	0.947871094982215	0.995004731619342	0.12903300014899	0.12903300014899	0.136135486858356	0.136135486858356	1.04856180176556	1.04856180176556	0.12903300014899	0.12903300014899	0.00125845449321688	0.00216975439455816	0.00235600915010831	0.00235600915010831	0.00225755424554449	0.00451938465413431	0.00451938465413431	0.0348098370613778	0.0348098370613778	0.0312356627121415	0.0312356627121415	4	0.00937854271874678	TDH3.SORT1.SC1
1P01B05	EMS	TDH3	P1	TDH3	NONE	SORT1	SC1	1.04910183380222	0.0685868671383099	0.989384998498205	0.989384998498205	1.00014550941247	0.128404552906842	0.128404552906842	0.12977689246113	0.12977689246113	0.999585745986742	0.999585745986742	0.128404552906842	0.128404552906842	0.00211772858313294	0.00171792154428451	0.00396469474756541	0.00396469474756541	0.000107573929024311	0.0028621952469178	0.0028621952469178	0.0220456008523007	0.0220456008523007	0.0247311023117523	0.0247311023117523	3	0.353797799895233	TDH3.SORT1.SC1
1P01B07	EMS.HIGH	TDH3	P1	TDH3	NONE	SORT1	SC1	1.0617444136894	0.0710105119231504	1.01305373984381	1.01305373984381	1.00008178111591	0.132941967108527	0.132941967108527	0.131225194734951	0.131225194734951	1.01074106247905	1.01074106247905	0.132941967108527	0.132941967108527	0.000807113096318588	0.00346383830155716	0.00151103265978094	0.00151103265978094	0.000329502754584173	0.00627683670531796	0.00627683670531796	0.0483463302405815	0.0483463302405815	0.0498652221413606	0.0498652221413606	3	0.288179916317992	TDH3.SORT1.SC1
1P01B11	EMS	TDH3	P1	TDH3	NONE	SORT1	SC1	1.05416067227098	0.0676632520044374	0.998855877092189	0.998855877092189	1.00076761836835	0.126675411552656	0.126675411552656	0.126763098841838	0.126763098841838	0.97637248293152	0.97637248293152	0.126675411552656	0.126675411552656	0.0060755616881263	0.0063677075900721	0.0113743317747494	0.0113743317747494	0.000515304790185294	0.0110278607835886	0.0110278607835886	0.0849403328971144	0.0849403328971144	0.0916691617410174	0.0916691617410174	4	0.465228556753981	TDH3.SORT1.SC1
1P01C01	EMS.LOW	TDH3	P1	TDH3	NONE	SORT1	SC1	1.0606913246833	0.0776422351944979	1.0110822046412	1.0110822046412	0.999659307945548	0.145357513949908	0.145357513949908	0.143725354481996	0.143725354481996	1.10702154253019	1.10702154253019	0.145357513949908	0.145357513949908	0.00352244164582926	0.00579067175255249	0.00659452113129853	0.00659452113129853	0.00101240076639505	0.00996152848221883	0.00996152848221883	0.0767270789909636	0.0767270789909636	0.0833621861502382	0.0833621861502382	4	0.308459245554528	TDH3.SORT1.SC1
1P01C03	EMS	TDH3	P1	TDH3	NONE	SORT1	SC1	1.05955433121435	0.0742132958735073	1.00895358812715	1.00895358812715	0.99949836097621	0.138938042718358	0.138938042718358	0.13772236981454	0.13772236981454	1.0607845137867	1.0607845137867	0.138938042718358	0.138938042718358	0.00601156122354157	0.00291969537240126	0.0112545136319516	0.0112545136319516	0.00168646870771457	0.00579505850660045	0.00579505850660045	0.0446355107639214	0.0446355107639214	0.0420317710166902	0.0420317710166902	4	0.387166546503244	TDH3.SORT1.SC1
1P01C08	WT	TDH3	P1	TDH3	NONE	SORT1	SC1	1.05034633192534	0.0651971425599223	0.991714879301328	0.991714879301328	0.998361758338645	0.122058497355311	0.122058497355311	0.122854509762664	0.122854509762664	0.946267201040661	0.946267201040661	0.122058497355311	0.122058497355311	0.0137864689377862	0.00836616524618615	0.0258102673876426	0.0258102673876426	0.000937829932387084	0.0129588272348138	0.0129588272348138	0.09981329297513	0.09981329297513	0.12043884620274	0.12043884620274	4	0.559983481313236	TDH3.SORT1.SC1
1P01C09	EMS	TDH3	P1	TDH3	NONE	SORT1	SC1	1.04707371037523	0.0651935235142461	0.985588057585919	0.985588057585919	0.998014739538876	0.122051721977438	0.122051721977438	0.123570476354656	0.123570476354656	0.95178181913935	0.95178181913935	0.122051721977438	0.122051721977438	0.0152255461106269	0.00875619593185501	0.0285044283646184	0.0285044283646184	0.000477774691863118	0.0130038633959838	0.0130038633959838	0.100160176799405	0.100160176799405	0.126053706103701	0.126053706103701	4	0.451440329218107	TDH3.SORT1.SC1
1P01C11	EMS.LOW	TDH3	P1	TDH3	NONE	SORT1	SC1	1.05446132396473	0.0628881180174527	0.999418740624627	0.999418740624627	1.00241169757595	0.117735668854793	0.117735668854793	0.117619751432414	0.117619751432414	0.905947312720242	0.905947312720242	0.117735668854793	0.117735668854793	0.0153976740667256	0.00673153903241152	0.0288266768382372	0.0288266768382372	0.00143565867698131	0.00939638305746025	0.00939638305746025	0.0723741367969786	0.0723741367969786	0.0969068588027165	0.0969068588027165	4	0.650982419855222	TDH3.SORT1.SC1
1P01D01	EMS	TDH3	P1	TDH3	NONE	SORT1	SC1	1.06221275030849	0.0786425942631284	1.01393053385254	1.01393053385254	1.00119569661682	0.147230331069471	0.147230331069471	0.145164416365482	0.145164416365482	1.11810568639468	1.11810568639468	0.147230331069471	0.147230331069471	0.00558420280622774	0.00399342825269034	0.0104544367543258	0.0104544367543258	0.00164474367540112	0.00597775219290129	0.00597775219290129	0.0460426796461845	0.0460426796461845	0.0574891694096893	0.0574891694096893	4	0.291502997725863	TDH3.SORT1.SC1
1P01D03	EMS.HIGH	TDH3	P1	TDH3	NONE	SORT1	SC1	1.29845803157488	0.0563093231398939	1.4562159302126	1.4562159302126	0.998286253418133	0.105419211635435	0.105419211635435	0.0725509871764117	0.0725509871764117	0.558812368392387	0.558812368392387	0.105419211635435	0.105419211635435	0.0170715868074428	0.00952287500141374	0.0319604840238523	0.0319604840238523	0.00494333553382069	0.0136265469002161	0.0136265469002161	0.104956296842718	0.104956296842718	0.137090775038903	0.137090775038903	3	0.000104536901526239	TDH3.SORT1.SC1
1P01D07	EMS	TDH3	P1	TDH3	NONE	SORT1	SC1	1.03854965179699	0.0704797899077588	0.969629784867572	0.969629784867572	1.00358845762934	0.131948378598838	0.131948378598838	0.136091397776492	0.136091397776492	1.04822221266808	1.04822221266808	0.131948378598838	0.131948378598838	0.00113016571170904	0.00782518831001473	0.00211583396322799	0.00211583396322799	0.000410022019490141	0.0152460324476921	0.0152460324476921	0.117430125105892	0.117430125105892	0.112650972535712	0.112650972535712	3	0.0821831208513328	TDH3.SORT1.SC1
1P01D09	EMS.LOW	TDH3	P1	TDH3	NONE	SORT1	SC1	1.05671807550879	0.0680605380455721	1.00364370649824	1.00364370649824	1.00058560827837	0.127419188584856	0.127419188584856	0.126876785018097	0.126876785018097	0.977248132510957	0.977248132510957	0.127419188584856	0.127419188584856	0.00744698476207609	0.00509365613754949	0.0139418344761272	0.0139418344761272	0.00121840615147509	0.00776407357285595	0.00776407357285595	0.0598015342102883	0.0598015342102883	0.0733279884042011	0.0733279884042011	4	0.464742268041237	TDH3.SORT1.SC1
1P01D11	EMS	TDH3	P1	TDH3	NONE	SORT1	SC1	1.06136409851934	0.073876077147657	1.01234173474119	1.01234173474119	0.997703549971891	0.138306720403588	0.138306720403588	0.136620623646986	0.136620623646986	1.05229849024355	1.05229849024355	0.138306720403588	0.138306720403588	0.00104378627275972	0.00217684312932949	0.00195411913790627	0.00195411913790627	0.000658675947873599	0.00402310269077249	0.00402310269077249	0.0309873046585822	0.0309873046585822	0.0313377117407912	0.0313377117407912	3	0.302335367136545	TDH3.SORT1.SC1
1P01E01	WT	TDH3	P1	TDH3	NONE	SORT1	SC1	1.07266341739519	0.0813069075233939	1.03349569684707	1.03349569684707	1.00182546484079	0.152218311527862	0.152218311527862	0.147086201857623	0.147086201857623	1.13290793160458	1.13290793160458	0.152218311527862	0.152218311527862	0.0143855293064702	0.00803690184513039	0.0269317951963113	0.0269317951963113	0.00202948932472809	0.0105851477150284	0.0105851477150284	0.0815304063338985	0.0815304063338985	0.115698788726823	0.115698788726823	4	0.1127355091115	TDH3.SORT1.SC1
1P01E05	EMS	TDH3	P1	TDH3	NONE	SORT1	SC1	1.05961989257717	0.0694433532272949	1.0090763284976	1.0090763284976	0.999064086615379	0.1300080189626	0.1300080189626	0.128761566910375	0.128761566910375	0.991765363414597	0.991765363414597	0.1300080189626	0.1300080189626	0.0158697219376104	0.00451887568428933	0.0297104188480503	0.0297104188480503	0.000442112559786224	0.00522972751463214	0.00522972751463214	0.0402811392681998	0.0402811392681998	0.0650534811988719	0.0650534811988719	4	0.554970579126665	TDH3.SORT1.SC1
1P01E07	EMS.LOW	TDH3	P1	TDH3	NONE	SORT1	SC1	1.0438785435721	0.0663247642181496	0.979606242379358	0.979606242379358	0.998145461895224	0.12416956848181	0.12416956848181	0.126700465437268	0.126700465437268	0.975890059156037	0.975890059156037	0.12416956848181	0.12416956848181	0.00498756473775783	0.0048665485955269	0.00933744384262755	0.00933744384262755	0.00105903482935042	0.00810940478185704	0.00810940478185704	0.0624613925842685	0.0624613925842685	0.0700585609520467	0.0700585609520467	4	0.167387721466831	TDH3.SORT1.SC1
1P01E09	EMS	TDH3	P1	TDH3	NONE	SORT1	SC1	1.07768281716273	0.0760913324510093	1.04289274047807	1.04289274047807	1.00343731946178	0.142453999302154	0.142453999302154	0.136451781126383	0.136451781126383	1.05099800774847	1.05099800774847	0.142453999302154	0.142453999302154	0.0185898801689151	0.00786198233149631	0.0348029491836639	0.0348029491836639	0.00114708693830376	0.0109808429325468	0.0109808429325468	0.0845781854237311	0.0845781854237311	0.113180657207721	0.113180657207721	4	0.100206398348813	TDH3.SORT1.SC1
1P01E11	EMS.HIGH	TDH3	P1	TDH3	NONE	SORT1	SC1	1.07125155465307	0.069756886097315	1.03085248522753	1.03085248522753	0.998552072770347	0.130594997923387	0.130594997923387	0.126674380703127	0.126674380703127	0.975689145665655	0.975689145665655	0.130594997923387	0.130594997923387	0.00649570557036021	0.00505848269459681	0.012160901997384	0.012160901997384	0.00203348982868063	0.00879360565102138	0.00879360565102138	0.0677313402863469	0.0677313402863469	0.0728216334899074	0.0728216334899074	4	0.0694344287627485	TDH3.SORT1.SC1
1P01F03	EMS	TDH3	P1	TDH3	NONE	SORT1	SC1	1.05077150990227	0.0646666865628306	0.99251087407864	0.99251087407864	0.998830291846893	0.121065406870423	0.121065406870423	0.121973832754695	0.121973832754695	0.939483927321514	0.939483927321514	0.121065406870423	0.121065406870423	0.00121961363684769	0.00191998169489097	0.00228329343929231	0.00228329343929231	0.000425813749268877	0.00334181920178816	0.00334181920178816	0.025739827610472	0.025739827610472	0.0276399489202613	0.0276399489202613	3	0.403722788936797	TDH3.SORT1.SC1
1P01F05	WT	TDH3	P1	TDH3	NONE	SORT1	SC1	1.05053109578813	0.0651119825873772	0.992060784023112	0.992060784023112	1.00024010828497	0.121899065547788	0.121899065547788	0.122808604960847	0.122808604960847	0.945913626650805	0.945913626650805	0.121899065547788	0.121899065547788	0.0076814897594485	0.00499387306657923	0.0143808618088861	0.0143808618088861	0.00103078554223086	0.00798567700347539	0.00798567700347539	0.0615083991714393	0.0615083991714393	0.0718915169044656	0.0718915169044656	4	0.444650396457625	TDH3.SORT1.SC1
1P01F07	EMS	TDH3	P1	TDH3	NONE	SORT1	SC1	1.05354178307704	0.069996856251523	0.997697226849612	0.997697226849612	0.999503531028346	0.131044256821595	0.131044256821595	0.131260043949898	0.131260043949898	1.01100948298026	1.01100948298026	0.131044256821595	0.131044256821595	0.0103130008699224	0.00511558584794119	0.0193074318901291	0.0193074318901291	0.000945490067730986	0.00739769734739972	0.00739769734739972	0.0569795799648963	0.0569795799648963	0.0736436872864745	0.0736436872864745	4	0.558508446641945	TDH3.SORT1.SC1
1P01G01	EMS	TDH3	P1	TDH3	NONE	SORT1	SC1	1.04583989500694	0.058505179610773	0.983278176447657	0.983278176447657	0.976863129774405	0.109530173108894	0.109530173108894	0.110521500148819	0.110521500148819	0.851274168141457	0.851274168141457	0.109530173108894	0.109530173108894	0.0411614238806099	0.0128986490593553	0.0770601494268652	0.0770601494268652	0.00582127052556006	0.0180563926618489	0.0180563926618489	0.139076474913511	0.139076474913511	0.185688229262625	0.185688229262625	4	0.747706894774812	TDH3.SORT1.SC1
1P01G03	EMS.LOW	TDH3	P1	TDH3	NONE	SORT1	SC1	1.0619937915239	0.0692143391908809	1.01352061128262	1.01352061128262	0.999341642807441	0.129579271504346	0.129579271504346	0.12781548478792	0.12781548478792	0.9844783172679	0.9844783172679	0.129579271504346	0.129579271504346	0.0189048839069	0.00323266474599767	0.0353926818223974	0.0353926818223974	0.000118881528362222	0.00176732747760758	0.00176732747760758	0.0136125570708696	0.0136125570708696	0.0465372605861115	0.0465372605861115	4	0.573736750025728	TDH3.SORT1.SC1
1P01G07	EMS.HIGH	TDH3	P1	TDH3	NONE	SORT1	SC1	1.20819085234259	0.073040908215299	1.2872226917824	1.2872226917824	0.989252303830617	0.136743163153701	0.136743163153701	0.106380089963387	0.106380089963387	0.819375618938004	0.819375618938004	0.136743163153701	0.136743163153701	0.0292161245335644	0.0128111831755165	0.054696818282104	0.054696818282104	0.00545349460397663	0.0191453604599483	0.0191453604599483	0.147464075110864	0.147464075110864	0.184429075298811	0.184429075298811	4	0.000103231134510168	TDH3.SORT1.SC1
1P01G11	EMS	TDH3	P1	TDH3	NONE	SORT1	SC1	1.05372345240627	0.0665307103515525	0.998037338156209	0.998037338156209	1.00094556225512	0.124555129483294	0.124555129483294	0.124797452988049	0.124797452988049	0.961232410304996	0.961232410304996	0.124555129483294	0.124555129483294	0.000511841220938777	0.00285041175460481	0.000958240926814782	0.000958240926814782	0.000982037312890517	0.00525449749428312	0.00525449749428312	0.0404719260725218	0.0404719260725218	0.0410343679362335	0.0410343679362335	3	0.418831168831169	TDH3.SORT1.SC1
1P01H01	EMS.LOW	TDH3	P1	TDH3	NONE	SORT1	SC1	1.07407366808605	0.0768999332327736	1.03613589047309	1.03613589047309	1.00086247622618	0.143967817124641	0.143967817124641	0.138577770362783	0.138577770362783	1.0673730996198	1.0673730996198	0.143967817124641	0.143967817124641	0.0192551623292563	0.0116574954437708	0.0360484537812606	0.0360484537812606	0.000294196235172924	0.0166268975709371	0.0166268975709371	0.128066017737851	0.128066017737851	0.167820651343398	0.167820651343398	4	0.167181069958848	TDH3.SORT1.SC1
1P01H03	EMS	TDH3	P1	TDH3	NONE	SORT1	SC1	1.06270799050238	0.0686835884314902	1.01485769525137	1.01485769525137	0.996331840954717	0.128585629181726	0.128585629181726	0.126790157223254	0.126790157223254	0.97658089578422	0.97658089578422	0.128585629181726	0.128585629181726	0.013890697562667	0.00410845239052511	0.0260053984752156	0.0260053984752156	0.00100356940680698	0.00874395191622824	0.00874395191622824	0.0673488903401896	0.0673488903401896	0.0591450504541857	0.0591450504541857	4	0.425582354153783	TDH3.SORT1.SC1
1P01H05	EMS.HIGH	TDH3	P1	TDH3	NONE	SORT1	SC1	1.03338072784849	0.07069708799421	0.959952810305096	0.959952810305096	0.989062161478	0.132355192101225	0.132355192101225	0.137612598158582	0.137612598158582	1.05993901517345	1.05993901517345	0.132355192101225	0.132355192101225	0.020797828617136	0.00831973193839017	0.0389365485907259	0.0389365485907259	0.000323135456759849	0.011591659192457	0.011591659192457	0.0892828999167677	0.0892828999167677	0.119770394904952	0.119770394904952	4	0.167801155115512	TDH3.SORT1.SC1
1P02A03	EMS	TDH3	P2	TDH3	NONE	SORT1	SC1	1.07031475530074	0.0615396176077529	1.02909866110613	1.02909866110613	0.999349895653215	0.11521108070218	0.11521108070218	0.111990217386027	0.111990217386027	0.862586727622243	0.862586727622243	0.11521108070218	0.11521108070218	0.00606102456221304	0.00207632714731793	0.0113471161687402	0.0113471161687402	0.0024965197695814	0.00501833887234272	0.00501833887234272	0.0386529520794884	0.0386529520794884	0.0298906892947635	0.0298906892947635	3	0.0980989391870602	TDH3.SORT1.SC1
1P02A05	EMS.LOW	TDH3	P2	TDH3	NONE	SORT1	SC1	1.07283341581386	0.0792957136193876	1.03381395851808	1.03381395851808	1.00195868906518	0.148453065135544	0.148453065135544	0.143446753778924	0.143446753778924	1.10487566519925	1.10487566519925	0.148453065135544	0.148453065135544	0.0181483214608986	0.0074920078234494	0.0339762873043474	0.0339762873043474	0.00130265219901328	0.010282944374846	0.010282944374846	0.0792027334677414	0.0792027334677414	0.107854524916238	0.107854524916238	4	0.170885422047732	TDH3.SORT1.SC1
1P02A07	EMS	TDH3	P2	TDH3	NONE	SORT1	SC1	1.04175318747436	0.0658108438986193	0.975627267819285	0.975627267819285	1.00148299612265	0.123207435181189	0.123207435181189	0.126074594147252	0.126074594147252	0.971069385702869	0.971069385702869	0.123207435181189	0.123207435181189	0.0162645297325727	0.00681190967500598	0.0304495562443399	0.0304495562443399	0.00234471735733434	0.00955584666461799	0.00955584666461799	0.0736023797121513	0.0736023797121513	0.0980638700710586	0.0980638700710586	4	0.295987654320988	TDH3.SORT1.SC1
1P02A09	EMS.HIGH	TDH3	P2	TDH3	NONE	SORT1	SC1	1.05754753333898	0.0709322989561106	1.00519657173738	1.00519657173738	0.998405615273676	0.132795541101868	0.132795541101868	0.132090823851926	0.132090823851926	1.01740843222592	1.01740843222592	0.132795541101868	0.132795541101868	0.0051932147535819	0.00381451714264892	0.00972245046909905	0.00972245046909905	0.00122296073579226	0.00651605734617684	0.00651605734617684	0.0501888889443198	0.0501888889443198	0.054913575092321	0.054913575092321	4	0.405744877998559	TDH3.SORT1.SC1
1P02B01	EMS	TDH3	P2	TDH3	NONE	SORT1	SC1	1.06988388615372	0.0837540382037075	1.02829201163381	1.02829201163381	1.00138845595163	0.156799694728769	0.156799694728769	0.152473471386204	0.152473471386204	1.17440251302377	1.17440251302377	0.156799694728769	0.156799694728769	0.00475292510762868	0.00310148229756656	0.00889816445784089	0.00889816445784089	0.00273232733267565	0.00495784733705045	0.00495784733705045	0.0381870257093596	0.0381870257093596	0.0446487654074757	0.0446487654074757	3	0.0940386230058774	TDH3.SORT1.SC1
1P02B03	EMS.LOW	TDH3	P2	TDH3	NONE	SORT1	SC1	1.02119498201498	0.0570147175222285	0.937139328499123	0.937139328499123	1.00163564451313	0.106739812124506	0.106739812124506	0.113738583139545	0.113738583139545	0.876053235047751	0.876053235047751	0.106739812124506	0.106739812124506	0.0253755424869777	0.00514799856906056	0.0475066922248875	0.0475066922248875	0.00156421182011398	0.00460263345310591	0.00460263345310591	0.0354510476131519	0.0354510476131519	0.0741102990039144	0.0741102990039144	4	0.084165037555304	TDH3.SORT1.SC1
1P02B05	EMS	TDH3	P2	TDH3	NONE	SORT1	SC1	1.04837452918374	0.0665226463241776	0.988023378872462	0.988023378872462	1.00017526504738	0.124540032455643	0.124540032455643	0.126016366220966	0.126016366220966	0.970620894418866	0.970620894418866	0.124540032455643	0.124540032455643	0.00796119181786426	0.00303141325003149	0.0149045045885684	0.0149045045885684	0.00185101210765604	0.004268749470231	0.004268749470231	0.0328793596665091	0.0328793596665091	0.0436400553245023	0.0436400553245023	4	0.388270459699031	TDH3.SORT1.SC1
1P02B07	EMS.HIGH	TDH3	P2	TDH3	NONE	SORT1	SC1	1.02454070979496	0.0732199405271868	0.943403015669305	0.943403015669305	0.999637814907149	0.137078337581737	0.137078337581737	0.144657467513717	0.144657467513717	1.11420099399099	1.11420099399099	0.137078337581737	0.137078337581737	0.0291425743473085	0.0116394360098261	0.0545591216766685	0.0545591216766685	0.000895048861295396	0.0149713864236681	0.0149713864236681	0.115314708057448	0.115314708057448	0.167560668744038	0.167560668744038	4	0.1228450500671	TDH3.SORT1.SC1
1P02B11	EMS	TDH3	P2	TDH3	NONE	SORT1	SC1	1.0531770146269	0.0662608057793037	0.997014327459277	0.997014327459277	0.999877741108344	0.124049829017285	0.124049829017285	0.124297454964684	0.124297454964684	0.957381255544711	0.957381255544711	0.124049829017285	0.124049829017285	0.0192637342881618	0.00657101067916449	0.0360645017303318	0.0360645017303318	0.00214469537018886	0.00935588386003348	0.00935588386003348	0.0720621982098851	0.0720621982098851	0.094595901622339	0.094595901622339	4	0.715863350190938	TDH3.SORT1.SC1
1P02C01	EMS.LOW	TDH3	P2	TDH3	NONE	SORT1	SC1	1.06805431118534	0.0800106028963874	1.02486678220395	1.02486678220395	1.00157256476101	0.149791441443153	0.149791441443153	0.146133178196493	0.146133178196493	1.12556741936709	1.12556741936709	0.149791441443153	0.149791441443153	0.00164736564430756	0.00675348693461751	0.0030841071746992	0.0030841071746992	0.00248071796550679	0.0118772610422945	0.0118772610422945	0.0914827024602791	0.0914827024602791	0.0972228195733293	0.0972228195733293	3	0.107655251858833	TDH3.SORT1.SC1
1P02C05	EMS.HIGH	TDH3	P2	TDH3	NONE	SORT1	SC1	1.0454962162063	0.06332819399499	0.982634759936874	0.982634759936874	1.00084293362021	0.118559554847818	0.118559554847818	0.120608080275666	0.120608080275666	0.928964437413153	0.928964437413153	0.118559554847818	0.118559554847818	0.0140002139477517	0.00587241889432266	0.0262104290160391	0.0262104290160391	0.00169474654324644	0.00980539852823396	0.00980539852823396	0.0755245130058704	0.0755245130058704	0.084539013423601	0.084539013423601	4	0.389364997418689	TDH3.SORT1.SC1
1P02C09	EMS	TDH3	P2	TDH3	NONE	SORT1	SC1	1.02233318079489	0.0647369184484248	0.939270201529955	0.939270201529955	0.998737964836635	0.121196891136228	0.121196891136228	0.129131801693944	0.129131801693944	0.994617037586364	0.994617037586364	0.121196891136228	0.121196891136228	0.0180497340952246	0.00346107495714246	0.0337917174713777	0.0337917174713777	0.00260061341451415	0.00777523132221238	0.00777523132221238	0.0598874749891318	0.0598874749891318	0.0498254411899722	0.0498254411899722	4	0.0233635240839852	TDH3.SORT1.SC1
1P02C11	EMS.LOW	TDH3	P2	TDH3	NONE	SORT1	SC1	1.04942287491092	0.0677867066003058	0.989986033969672	0.989986033969672	1.00025007416988	0.126906536443589	0.126906536443589	0.128186621448802	0.128186621448802	0.987336938005349	0.987336938005349	0.126906536443589	0.126906536443589	0.0112473358295553	0.00419690035829432	0.0210566423113453	0.0210566423113453	0.000429034377166074	0.00736503801866561	0.00736503801866561	0.056728026711794	0.056728026711794	0.0604183424432432	0.0604183424432432	4	0.490871583290356	TDH3.SORT1.SC1
1P02D03	EMS.HIGH	TDH3	P2	TDH3	NONE	SORT1	SC1	1.04827207010126	0.0673338352943721	0.987831560624653	0.987831560624653	0.99932712457674	0.126058695741877	0.126058695741877	0.127482610940486	0.127482610940486	0.98191440972784	0.98191440972784	0.126058695741877	0.126058695741877	0.0147251321379477	0.00618149434665025	0.0275675809022516	0.0275675809022516	6.1912697076924e-05	0.00856689512332117	0.00856689512332117	0.06598513872722	0.06598513872722	0.0889884463205776	0.0889884463205776	3	0.519121664215171	TDH3.SORT1.SC1
1P02D07	EMS	TDH3	P2	TDH3	NONE	SORT1	SC1	1.03778844213146	0.0625595840165216	0.968204690081218	0.968204690081218	0.998008049933609	0.11712060560341	0.11712060560341	0.12107542403959	0.12107542403959	0.932564077965754	0.932564077965754	0.11712060560341	0.11712060560341	0.00969915759065673	0.00284113894080417	0.01815822833094	0.01815822833094	0.000810227288277784	0.00781630125285479	0.00781630125285479	0.0602038095574841	0.0602038095574841	0.0409008770282322	0.0409008770282322	4	0.0961181086103655	TDH3.SORT1.SC1
1P02D09	EMS.LOW	TDH3	P2	TDH3	NONE	SORT1	SC1	1.04354598342327	0.0650176331342265	0.978983641595755	0.978983641595755	0.999005357317354	0.121722429701097	0.121722429701097	0.124284315535357	0.124284315535357	0.957280051193021	0.957280051193021	0.121722429701097	0.121722429701097	0.00888447585463384	0.0050388272322464	0.0166330260810043	0.0166330260810043	0.000980724865226363	0.00840730241922526	0.00840730241922526	0.0647559014635405	0.0647559014635405	0.0725386745550306	0.0725386745550306	4	0.215757324774821	TDH3.SORT1.SC1
1P02D11	EMS	TDH3	P2	TDH3	NONE	SORT1	SC1	1.04171456580112	0.0620282096059854	0.975554962451039	0.975554962451039	0.999074694299049	0.116125795715484	0.116125795715484	0.119125031677024	0.119125031677024	0.917541492914365	0.917541492914365	0.116125795715484	0.116125795715484	0.0145585637603834	0.00409843334153762	0.0272557407651825	0.0272557407651825	0.00130364122264546	0.00894931010454516	0.00894931010454516	0.0689306289222314	0.0689306289222314	0.0590008167862395	0.0590008167862395	4	0.256008251676122	TDH3.SORT1.SC1
1P02E01	EMS.HIGH	TDH3	P2	TDH3	NONE	SORT1	SC1	1.07559258300511	0.0801706148029917	1.03897951927876	1.03897951927876	1.00310859366971	0.150091006916611	0.150091006916611	0.14449900107058	0.14449900107058	1.11298043157211	1.11298043157211	0.150091006916611	0.150091006916611	0.0122112105636527	0.00692787062481641	0.0228611554704081	0.0228611554704081	0.00107533884162217	0.0127195106046014	0.0127195106046014	0.0979699949287576	0.0979699949287576	0.0997332374082754	0.0997332374082754	3	0.0760767054385413	TDH3.SORT1.SC1
1P02E05	EMS	TDH3	P2	TDH3	NONE	SORT1	SC1	1.0528625045416	0.0745428439757992	0.996425519009891	0.996425519009891	1.00101783308322	0.139555004514423	0.139555004514423	0.139995739289889	0.139995739289889	1.07829477836328	1.07829477836328	0.139555004514423	0.139555004514423	0.00707004115382482	0.00458560359082639	0.0132361414257216	0.0132361414257216	0.000780149916191636	0.00681765735603385	0.00681765735603385	0.0525119147551961	0.0525119147551961	0.0660140924032121	0.0660140924032121	3	0.510093086497228	TDH3.SORT1.SC1
1P02E07	EMS.LOW	TDH3	P2	TDH3	NONE	SORT1	SC1	1.04777446865078	0.0710576887339833	0.986899978611359	0.986899978611359	0.999132133126532	0.133030288933904	0.133030288933904	0.134799766268649	0.134799766268649	1.0382736276787	1.0382736276787	0.133030288933904	0.133030288933904	0.00438523246699601	0.00391987801238147	0.00820979055919985	0.00820979055919985	0.00131304261532914	0.00748192439007203	0.00748192439007203	0.0576283252822268	0.0576283252822268	0.0564303442705644	0.0564303442705644	3	0.318367346938775	TDH3.SORT1.SC1
1P02E11	EMS.HIGH	TDH3	P2	TDH3	NONE	SORT1	SC1	1.05474799948214	0.0782872691418742	0.99995543872995	0.99995543872995	0.999658791647675	0.146565110959049	0.146565110959049	0.146646996214602	0.146646996214602	1.12952502042529	1.12952502042529	0.146565110959049	0.146565110959049	0.0103224622132484	0.00190485144920023	0.0193251448956995	0.0193251448956995	0.000155033170007788	0.00611501808800578	0.00611501808800578	0.0470999482365666	0.0470999482365666	0.0274221347509096	0.0274221347509096	3	0.565331375838926	TDH3.SORT1.SC1
1P02F05	EMS.LOW	TDH3	P2	TDH3	NONE	SORT1	SC1	1.04196452781399	0.0654891252736368	0.976022927556393	0.976022927556393	0.999617014829608	0.122605131301069	0.122605131301069	0.125566501993844	0.125566501993844	0.967155887201228	0.967155887201228	0.122605131301069	0.122605131301069	0.00687240252066028	0.00371262336558276	0.0128661332683664	0.0128661332683664	0.000287946767019488	0.00558224304160967	0.00558224304160967	0.0429963337016871	0.0429963337016871	0.053446717985873	0.053446717985873	4	0.144080916503251	TDH3.SORT1.SC1
1P02F07	EMS	TDH3	P2	TDH3	NONE	SORT1	SC1	1.04459043032527	0.0638354300124075	0.980938997527314	0.980938997527314	1.00038476131957	0.119509174166388	0.119509174166388	0.121837357610206	0.121837357610206	0.938432749361206	0.938432749361206	0.119509174166388	0.119509174166388	0.00135138570238951	0.00195430174975145	0.00252998983858091	0.00252998983858091	0.00196296268984156	0.00400290474875814	0.00400290474875814	0.0308317332424932	0.0308317332424932	0.0281340185073873	0.0281340185073873	3	0.1922511549769	TDH3.SORT1.SC1
1P02F09	EMS.HIGH	TDH3	P2	TDH3	NONE	SORT1	SC1	1.1991870869116	0.0496702738448258	1.27036633833047	1.27036633833047	1.00159200644979	0.0929899494161736	0.0929899494161736	0.0728243609431761	0.0728243609431761	0.560917986082888	0.560917986082888	0.0929899494161736	0.0929899494161736	0.015717036249401	0.0174148943008667	0.0294245691169308	0.0294245691169308	0.00260864539497195	0.0242962304012437	0.0242962304012437	0.187137826540014	0.187137826540014	0.250703842754625	0.250703842754625	3	0.000104679158379567	TDH3.SORT1.SC1
1P02G01	EMS	TDH3	P2	TDH3	NONE	SORT1	SC1	1.04783781334588	0.0731318589671605	0.987018569058666	0.987018569058666	0.998487648572193	0.136913436139137	0.136913436139137	0.138660492781983	0.138660492781983	1.06801025581562	1.06801025581562	0.136913436139137	0.136913436139137	0.00852802935832922	0.00360570776679967	0.0159657065940113	0.0159657065940113	0.00113513600824236	0.00466855900934891	0.00466855900934891	0.0359588286600474	0.0359588286600474	0.0519075670153157	0.0519075670153157	4	0.366849230133306	TDH3.SORT1.SC1
1P02G05	EMS	TDH3	P2	TDH3	NONE	SORT1	SC1	1.05050516886703	0.0691725909331684	0.992012245070239	0.992012245070239	0.99917101727082	0.129501112716959	0.129501112716959	0.130580028411914	0.130580028411914	1.00577177212182	1.00577177212182	0.129501112716959	0.129501112716959	0.0067208190847076	0.00140178177388968	0.0125823471131782	0.0125823471131782	0.000663169837820027	0.00410889551928493	0.00410889551928493	0.0316481101907736	0.0316481101907736	0.0201799718876301	0.0201799718876301	4	0.437738574228825	TDH3.SORT1.SC1
1P02G07	WT	TDH3	P2	TDH3	NONE	SORT1	SC1	1.05136841210544	0.067101997516254	0.993628361488766	0.993628361488766	1.0002976548882	0.125624661830019	0.125624661830019	0.12641808244728	0.12641808244728	0.973715049365401	0.973715049365401	0.125624661830019	0.125624661830019	0.00409374811002657	0.00222002564492779	0.00766408960947538	0.00766408960947538	0.00123853375593944	0.00353143566285264	0.00353143566285264	0.0272003180575003	0.0272003180575003	0.0319593648162144	0.0319593648162144	4	0.417835051546392	TDH3.SORT1.SC1
1P02H01	WT	TDH3	P2	TDH3	NONE	SORT1	SC1	1.05835421385718	0.0753720778268211	1.00670679454825	1.00670679454825	1.00005590591133	0.141107450432108	0.141107450432108	0.140147764965728	0.140147764965728	1.07946573180276	1.07946573180276	0.141107450432108	0.141107450432108	0.00656395270831815	0.00820318504169828	0.0122886705280414	0.0122886705280414	0.000784932168016555	0.0149975841779108	0.0149975841779108	0.115516492067077	0.115516492067077	0.118092592309255	0.118092592309255	4	0.415067227753259	TDH3.SORT1.SC1
1P02H03	EMS	TDH3	P2	TDH3	NONE	SORT1	SC1	1.05550701375553	0.0707742763543057	1.00137642342412	1.00137642342412	0.999161443245778	0.132499699895227	0.132499699895227	0.13224201298392	0.13224201298392	1.01857294232032	1.01857294232032	0.132499699895227	0.132499699895227	0.00480069947426689	0.00686593263888214	0.00898760499426628	0.00898760499426628	0.00223844692138674	0.0116430581905036	0.0116430581905036	0.0896787924738407	0.0896787924738407	0.0988415816325968	0.0988415816325968	4	0.414958277531678	TDH3.SORT1.SC1
1P02H05	EMS.HIGH	TDH3	P2	TDH3	NONE	SORT1	SC1	1.04184229772528	0.0657917350926248	0.975794095120286	0.975794095120286	0.998543773248248	0.123171660727673	0.123171660727673	0.126156641001613	0.126156641001613	0.971701338468626	0.971701338468626	0.123171660727673	0.123171660727673	0.00774199967133256	0.00434793159175853	0.0144941451312784	0.0144941451312784	0.00075986481745195	0.00647635386423067	0.00647635386423067	0.0498830792283772	0.0498830792283772	0.0625925796192658	0.0625925796192658	4	0.160931382649907	TDH3.SORT1.SC1
1P02H09	EMS	TDH3	P2	TDH3	NONE	SORT1	SC1	1.04389559019332	0.0609903127223664	0.979638156124175	0.979638156124175	0.991480389251295	0.114182702367369	0.114182702367369	0.116535250829366	0.116535250829366	0.89759412037789	0.89759412037789	0.114182702367369	0.114182702367369	0.0120593475550392	0.00378190099525707	0.0225768459146913	0.0225768459146913	0.00144641024061875	0.00610793929213506	0.00610793929213506	0.047045424944192	0.047045424944192	0.0544440348616588	0.0544440348616588	4	0.289712869241892	TDH3.SORT1.SC1
1P02H11	EMS.LOW	TDH3	P2	TDH3	NONE	SORT1	SC1	1.0862159626612	0.0697025385441361	1.05886802522771	1.05886802522771	1.0063377646135	0.130493251429362	0.130493251429362	0.123184847472781	0.123184847472781	0.948811574388897	0.948811574388897	0.130493251429362	0.130493251429362	0.010657210612557	0.00697377554298491	0.0199518424012559	0.0199518424012559	0.00213611157379864	0.0112337096643755	0.0112337096643755	0.0865258509593808	0.0865258509593808	0.100394082038587	0.100394082038587	4	0.00997326753033107	TDH3.SORT1.SC1
1P03A03	EMS.HIGH	TDH3	P3	TDH3	NONE	SORT1	SC1	1.0623306186566	0.0751614497939568	1.01415120047826	1.01415120047826	0.999669285598143	0.140713124236467	0.140713124236467	0.138753691256536	0.138753691256536	1.06872810215132	1.06872810215132	0.140713124236467	0.140713124236467	0.00208727910624848	0.00291725388609165	0.00390768891498071	0.00390768891498071	0.000332842558376286	0.00550872531238434	0.00550872531238434	0.0424300751573707	0.0424300751573707	0.0419966235165518	0.0419966235165518	3	0.271617925520724	TDH3.SORT1.SC1
1P03A07	EMS.LOW	TDH3	P3	TDH3	NONE	SORT1	SC1	1.01746606724552	0.069360253247618	0.930158259764296	0.930158259764296	0.994301596432927	0.1298524437602	0.1298524437602	0.139520665560423	0.139520665560423	1.07463559898811	1.07463559898811	0.1298524437602	0.1298524437602	0.00668701000220572	0.00538742292034933	0.0125190516121009	0.0125190516121009	0.00132186336833222	0.009036609319322	0.009036609319322	0.0696030371535573	0.0696030371535573	0.0775570385522641	0.0775570385522641	4	0.00267572295976124	TDH3.SORT1.SC1
1P03A09	EMS	TDH3	P3	TDH3	NONE	SORT1	SC1	1.02432311962514	0.0593101154524484	0.942995655344532	0.942995655344532	0.991280042721668	0.111037129632518	0.111037129632518	0.11765273593533	0.11765273593533	0.906201370575446	0.906201370575446	0.111037129632518	0.111037129632518	0.00962307472088394	0.00475011475302459	0.0180157901749977	0.0180157901749977	0.001470006044099	0.00745902963050133	0.00745902963050133	0.0574519820604817	0.0574519820604817	0.0683823858781294	0.0683823858781294	4	0.0117477328936521	TDH3.SORT1.SC1
1P03B01	EMS.HIGH	TDH3	P3	TDH3	NONE	SORT1	SC1	1.05448276289659	0.071582431663446	0.999458877411379	0.999458877411379	1.00039378205111	0.134012683728418	0.134012683728418	0.133724189555346	0.133724189555346	1.02998917016902	1.02998917016902	0.134012683728418	0.134012683728418	0.0154676128561124	0.010867250409612	0.0289576123854748	0.0289576123854748	0.00212040896200407	0.0169313552446933	0.0169313552446933	0.1304110542476	0.1304110542476	0.156444328102003	0.156444328102003	4	0.657295850066934	TDH3.SORT1.SC1
1P03B03	EMS	TDH3	P3	TDH3	NONE	SORT1	SC1	1.05880620743818	0.0711750410815628	1.0075529920217	1.0075529920217	0.998749902131973	0.133249989531879	0.133249989531879	0.132182792589002	0.132182792589002	1.0181168067055	1.0181168067055	0.133249989531879	0.133249989531879	0.00767478861763822	0.00508664057491252	0.0143683163004818	0.0143683163004818	0.000215384137741461	0.00773252764378639	0.00773252764378639	0.0595585567399249	0.0595585567399249	0.0732269927574983	0.0732269927574983	3	0.449612403100775	TDH3.SORT1.SC1
1P03B05	EMS.LOW	TDH3	P3	TDH3	NONE	SORT1	SC1	1.05623351534608	0.0722729444977137	1.00273653966521	1.00273653966521	0.999203747036662	0.135305423803304	0.135305423803304	0.134782626129662	0.134782626129662	1.03814160850109	1.03814160850109	0.135305423803304	0.135305423803304	0.00935168902047011	0.00768536112795461	0.017507716822461	0.017507716822461	0.000499057665302785	0.0121527815858207	0.0121527815858207	0.0936048553552392	0.0936048553552392	0.11063802825604	0.11063802825604	4	0.510058805323429	TDH3.SORT1.SC1
1P03B07	EMS	TDH3	P3	TDH3	NONE	SORT1	SC1	1.05715524761087	0.0701938035983379	1.00446215601567	1.00446215601567	1.00008594082087	0.131412970790742	0.131412970790742	0.130781496234149	0.130781496234149	1.00732354578169	1.00732354578169	0.131412970790742	0.131412970790742	0.0082910068540553	0.00336108598624517	0.0155219661235684	0.0155219661235684	0.00112972967313193	0.00428270488202154	0.00428270488202154	0.0329868489925413	0.0329868489925413	0.0483860055664218	0.0483860055664218	4	0.486338797814208	TDH3.SORT1.SC1
1P03B11	EMS.HIGH	TDH3	P3	TDH3	NONE	SORT1	SC1	1.06190680276597	0.0776085427072197	1.01335775572388	1.01335775572388	0.999564594964952	0.145294436731983	0.145294436731983	0.14338705518025	0.14338705518025	1.10441584629653	1.10441584629653	0.145294436731983	0.145294436731983	0.00155011846071238	0.0020789718621928	0.0029020463567614	0.0029020463567614	0.000710808792213458	0.0042378566143518	0.0042378566143518	0.0326414123878831	0.0326414123878831	0.0299287624619425	0.0299287624619425	3	0.29286463798531	TDH3.SORT1.SC1
1P03C01	EMS	TDH3	P3	TDH3	NONE	SORT1	SC1	1.05927689546231	0.0696166317968125	1.00843418820136	1.00843418820136	1.0017095792692	0.130332421551252	0.130332421551252	0.128873350228873	0.128873350228873	0.992626356536641	0.992626356536641	0.130332421551252	0.130332421551252	0.0176688738036541	0.0104316757799928	0.0330786918223063	0.0330786918223063	0.00131327944700937	0.0151555512469858	0.0151555512469858	0.116733208137158	0.116733208137158	0.150173820135353	0.150173820135353	4	0.590052517763361	TDH3.SORT1.SC1
1P03C05	EMS	TDH3	P3	TDH3	NONE	SORT1	SC1	1.05113189998615	0.0644478058577863	0.993185576532968	0.993185576532968	0.999787792952372	0.120655630476723	0.120655630476723	0.121381058968745	0.121381058968745	0.934918182096815	0.934918182096815	0.120655630476723	0.120655630476723	0.00911067323588916	0.00547952790659501	0.0170565003526928	0.0170565003526928	0.00185494902573782	0.00824698939670575	0.00824698939670575	0.0635211160624758	0.0635211160624758	0.0788829767744389	0.0788829767744389	4	0.500410846343468	TDH3.SORT1.SC1
1P03C09	EMS.HIGH	TDH3	P3	TDH3	NONE	SORT1	SC1	1.29386759324181	0.0737652492593794	1.44762196453961	1.44762196453961	0.99057046240963	0.138099234538762	0.138099234538762	0.0952881582979922	0.0952881582979922	0.73394179032704	0.73394179032704	0.138099234538762	0.138099234538762	0.0344427786284412	0.00960923450440074	0.0644818720431688	0.0644818720431688	0.000952381043480828	0.0100014429148155	0.0100014429148155	0.0770345135205329	0.0770345135205329	0.138334001605954	0.138334001605954	4	0.00010315659170621	TDH3.SORT1.SC1
1P03C11	EMS	TDH3	P3	TDH3	NONE	SORT1	SC1	1.06506936361898	0.0705308310280445	1.0192785278675	1.0192785278675	1.00072534148472	0.132043934971415	0.132043934971415	0.129358968427461	0.129358968427461	0.996366752997785	0.996366752997785	0.132043934971415	0.132043934971415	0.00948913523372508	0.00925815393101156	0.017765036048402	0.017765036048402	0.00132109964162751	0.0145966817321856	0.0145966817321856	0.112428605135293	0.112428605135293	0.133279865339345	0.133279865339345	4	0.251883190589206	TDH3.SORT1.SC1
1P03D03	WT	TDH3	P3	TDH3	NONE	SORT1	SC1	1.04880398246733	0.0659483921338074	0.988827377643296	0.988827377643296	0.999549084992514	0.123464945406971	0.123464945406971	0.124831671239045	0.124831671239045	0.961495970907348	0.961495970907348	0.123464945406971	0.123464945406971	0.00187767801258901	0.00672964690549366	0.00351528529832542	0.00351528529832542	0.00205996389282187	0.0122887067620846	0.0122887067620846	0.0946517972733077	0.0946517972733077	0.096879619849606	0.096879619849606	3	0.340016796136889	TDH3.SORT1.SC1
1P03D07	EMS.HIGH	TDH3	P3	TDH3	NONE	SORT1	SC1	1.09070090122925	0.0563038401478942	1.0672644800546	1.0672644800546	0.998576759186993	0.105408946679975	0.105408946679975	0.0986129229569932	0.0986129229569932	0.759550258050932	0.759550258050932	0.105408946679975	0.105408946679975	0.0122104043472611	0.00790791861031265	0.0228596461165095	0.0228596461165095	0.000797192961599739	0.0121602534427867	0.0121602534427867	0.0936624061377987	0.0936624061377987	0.113841953304163	0.113841953304163	4	0.00783747550788904	TDH3.SORT1.SC1
1P03D09	EMS	TDH3	P3	TDH3	NONE	SORT1	SC1	1.05074797841832	0.071847497190422	0.992466819731169	0.992466819731169	0.998999841016656	0.134508924800542	0.134508924800542	0.135404781416781	0.135404781416781	1.04293366003662	1.04293366003662	0.134508924800542	0.134508924800542	0.0118383953302964	0.00706093224196571	0.0221631913359706	0.0221631913359706	0.0016523531722472	0.0109369660021499	0.0109369660021499	0.0842402303889736	0.0842402303889736	0.101648784994505	0.101648784994505	4	0.541860225043873	TDH3.SORT1.SC1
1P03D11	EMS.LOW	TDH3	P3	TDH3	NONE	SORT1	SC1	1.06051631987173	0.0724635906260024	1.01075457027731	1.01075457027731	0.999493931943768	0.13566234097838	0.13566234097838	0.133468825045873	0.133468825045873	1.02802226590078	1.02802226590078	0.13566234097838	0.13566234097838	0.0206462593797216	0.0167808099295798	0.0386527890172586	0.0386527890172586	0.00163362105999176	0.026179287153748	0.026179287153748	0.201641769830621	0.201641769830621	0.24157559966765	0.24157559966765	4	0.598619837264394	TDH3.SORT1.SC1
1P03E05	EMS.HIGH	TDH3	P3	TDH3	NONE	SORT1	SC1	1.29478103901768	0.0508558230296993	1.44933206738216	1.44933206738216	0.996571439580835	0.0952094692657355	0.0952094692657355	0.0656284811465375	0.0656284811465375	0.505492873505868	0.505492873505868	0.0952094692657355	0.0952094692657355	0.015766578806312	0.00431786096365396	0.0295173199617419	0.0295173199617419	0.00577234537715556	0.00426071641305699	0.00426071641305699	0.0328174863291564	0.0328174863291564	0.0621596845416606	0.0621596845416606	4	0.000103082156478714	TDH3.SORT1.SC1
1P03E07	EMS	TDH3	P3	TDH3	NONE	SORT1	SC1	1.05152391629134	0.0655424028460561	0.993919487855933	0.993919487855933	0.998988388040987	0.122704874636082	0.122704874636082	0.123371231918395	0.123371231918395	0.950247170754134	0.950247170754134	0.122704874636082	0.122704874636082	0.00535555588304601	0.00687133349006597	0.0100263765852343	0.0100263765852343	0.00192057386745232	0.0117717357138609	0.0117717357138609	0.0906699105052373	0.0906699105052373	0.0989193319836778	0.0989193319836778	4	0.43595297029703	TDH3.SORT1.SC1
1P03E09	EMS.LOW	TDH3	P3	TDH3	NONE	SORT1	SC1	1.00934305790915	0.0718157789815355	0.91495080933517	0.91495080933517	1.00238560037048	0.134449543717822	0.134449543717822	0.146738483352246	0.146738483352246	1.1302296854623	1.1302296854623	0.134449543717822	0.134449543717822	0.0165700294478322	0.00886194104483191	0.0310214959754834	0.0310214959754834	0.00199150892913689	0.0150504561370623	0.0150504561370623	0.115923729871342	0.115923729871342	0.127576006826164	0.127576006826164	4	0.0113565971505265	TDH3.SORT1.SC1
1P03E10	WT	TDH3	P3	TDH3	NONE	SORT1	SC1	1.05804121596199	0.0739512149378058	1.00612081713785	1.00612081713785	1.00012346941293	0.13844738923354	0.13844738923354	0.137399409877824	0.137399409877824	1.05829696655742	1.05829696655742	0.13844738923354	0.13844738923354	0.0112910339844506	0.00887492465025305	0.0211384515887813	0.0211384515887813	0.0019132723109323	0.0137816981867834	0.0137816981867834	0.106151324798643	0.106151324798643	0.127762918082452	0.127762918082452	4	0.521895929933024	TDH3.SORT1.SC1
1P03E11	EMS	TDH3	P3	TDH3	NONE	SORT1	SC1	1.06550082124468	0.0776334842060409	1.02008627905717	1.02008627905717	1.00017225633609	0.145341130831576	0.145341130831576	0.142086263976473	0.142086263976473	1.09439671021504	1.09439671021504	0.145341130831576	0.145341130831576	0.0153297611234201	0.0126543258847525	0.028699533968391	0.028699533968391	0.00285394097347426	0.0194387348579243	0.0194387348579243	0.149723744462571	0.149723744462571	0.182170966528283	0.182170966528283	4	0.352067649788594	TDH3.SORT1.SC1
1P03F03	EMS.HIGH	TDH3	P3	TDH3	NONE	SORT1	SC1	1.04592871629856	0.0588933048148109	0.983444462774978	0.983444462774978	0.998039379392265	0.110256799726725	0.110256799726725	0.112006412563888	0.112006412563888	0.862711468388002	0.862711468388002	0.110256799726725	0.110256799726725	0.00724386841077896	0.00669270096292207	0.0135615712367554	0.0135615712367554	0.00288710865912371	0.0113224848430431	0.0113224848430431	0.0872096275663764	0.0872096275663764	0.0963477481300956	0.0963477481300956	4	0.261757425742574	TDH3.SORT1.SC1
1P03F05	EMS	TDH3	P3	TDH3	NONE	SORT1	SC1	1.06318870447673	0.0640422468190793	1.01575766146251	1.01575766146251	1.00123522164077	0.119896365194384	0.119896365194384	0.117966922632253	0.117966922632253	0.908621343329199	0.908621343329199	0.119896365194384	0.119896365194384	0.00567664712689676	0.006078719372368	0.0106275059169738	0.0106275059169738	0.000179173734574588	0.0100069035751032	0.0100069035751032	0.0770765733825296	0.0770765733825296	0.0875089035483723	0.0875089035483723	3	0.279549521103042	TDH3.SORT1.SC1
1P03F07	EMS.LOW	TDH3	P3	TDH3	NONE	SORT1	SC1	1.04943696032504	0.0650462160121477	0.990012403905756	0.990012403905756	0.999820789216062	0.121775940989969	0.121775940989969	0.122832824076708	0.122832824076708	0.946100170514941	0.946100170514941	0.121775940989969	0.121775940989969	0.0125840177876343	0.00666197417637788	0.0235591046101357	0.0235591046101357	0.000824308373132587	0.00978042373172835	0.00978042373172835	0.0753321486325025	0.0753321486325025	0.0959054070323525	0.0959054070323525	4	0.509971217105263	TDH3.SORT1.SC1
1P03F09	EMS	TDH3	P3	TDH3	NONE	SORT1	SC1	1.0072135303122	0.0550811077137196	0.910964025124161	0.910964025124161	0.997121873339763	0.103119814400201	0.103119814400201	0.113176407935731	0.113176407935731	0.871723170505271	0.871723170505271	0.103119814400201	0.103119814400201	0.00378613030596148	0.00287418585977289	0.00708818450919565	0.00708818450919565	0.0015642869521529	0.00521907369249237	0.00521907369249237	0.0401990799080993	0.0401990799080993	0.0413766186223829	0.0413766186223829	4	0.00010315659170621	TDH3.SORT1.SC1
1P03G01	WT	TDH3	P3	TDH3	NONE	SORT1	SC1	1.05907452985665	0.0752213399595598	1.00805533046661	1.00805533046661	1.00065233334103	0.140825247304025	0.140825247304025	0.139594455641901	0.139594455641901	1.07520395528207	1.07520395528207	0.140825247304025	0.140825247304025	0.0111140243708856	0.00601503311264707	0.0208070639450769	0.0208070639450769	0.00183851859586344	0.00883665558048333	0.00883665558048333	0.0680629254787477	0.0680629254787477	0.0865920797212008	0.0865920797212008	4	0.484783055726918	TDH3.SORT1.SC1
1P03G03	EMS	TDH3	P3	TDH3	NONE	SORT1	SC1	1.05465613065711	0.0667455092761053	0.999783446978521	0.999783446978521	1.00191203679804	0.124957264192501	0.124957264192501	0.124851985139733	0.124851985139733	0.961652435476566	0.961652435476566	0.124957264192501	0.124957264192501	0.00873008340129354	0.00706997169728988	0.016343981038265	0.016343981038265	0.00156250605127352	0.0111582842041997	0.0111582842041997	0.085944898422712	0.085944898422712	0.101778916486952	0.101778916486952	4	0.511532125205931	TDH3.SORT1.SC1
1P03G05	EMS.LOW	TDH3	P3	TDH3	NONE	SORT1	SC1	1.0789980463971	0.0710498690474645	1.04535504016978	1.04535504016978	1.00154573141317	0.133015649347738	0.133015649347738	0.127241163006555	0.127241163006555	0.980054695655644	0.980054695655644	0.133015649347738	0.133015649347738	0.00889103307431791	0.00146577965152453	0.0166453021463355	0.0166453021463355	0.00259127797754194	0.00131345033749633	0.00131345033749633	0.010116641033118	0.010116641033118	0.021101281748833	0.021101281748833	4	0.0243324054026188	TDH3.SORT1.SC1
1P03G11	EMS.HIGH	TDH3	P3	TDH3	NONE	SORT1	SC1	1.05015083086594	0.0683832693440987	0.991348872991776	0.991348872991776	1.00045651197786	0.128023388336578	0.128023388336578	0.128779020655161	0.128779020655161	0.991899798090686	0.991899798090686	0.128023388336578	0.128023388336578	0.0119157201445312	0.0130294204283042	0.0223079545918924	0.0223079545918924	0.00208873520935933	0.0218004941237033	0.0218004941237033	0.167914817254916	0.167914817254916	0.187570806564064	0.187570806564064	4	0.522629088664884	TDH3.SORT1.SC1
1P03H05	EMS	TDH3	P3	TDH3	NONE	SORT1	SC1	1.04800158623764	0.0691910518568454	0.987325175641264	0.987325175641264	1.00090542346428	0.129535674240905	0.129535674240905	0.130683612535151	0.130683612535151	1.00656961225448	1.00656961225448	0.129535674240905	0.129535674240905	0.0178235574353141	0.0131102839647622	0.0333682819930492	0.0333682819930492	0.00110689983908801	0.0206345839839555	0.0206345839839555	0.1589345809841	0.1589345809841	0.188734913504853	0.188734913504853	4	0.566780644492799	TDH3.SORT1.SC1
1P03H09	WT	TDH3	P3	TDH3	NONE	SORT1	SC1	1.06276854473613	0.075409693353167	1.01497106155072	1.01497106155072	1.00064652168535	0.141177872147581	0.141177872147581	0.138937490926221	0.138937490926221	1.07014378969361	1.07014378969361	0.141177872147581	0.141177872147581	0.0109462723078096	0.0119956022524804	0.0204930077772244	0.0204930077772244	0.000149480525700229	0.0206383728032002	0.0206383728032002	0.158963763758007	0.158963763758007	0.172688018020482	0.172688018020482	3	0.374855339295108	TDH3.SORT1.SC1
1P03H11	EMS	TDH3	P3	TDH3	NONE	SORT1	SC1	1.03340128361226	0.0618546363333587	0.959991293673229	0.959991293673229	0.998904129862631	0.115800841399911	0.115800841399911	0.120278276073398	0.120278276073398	0.926424173323749	0.926424173323749	0.115800841399911	0.115800841399911	0.0114728164862682	0.0121223728669839	0.0214787747708432	0.0214787747708432	0.00374526823545523	0.0208849383870124	0.0208849383870124	0.160862895709432	0.160862895709432	0.174513000685053	0.174513000685053	4	0.0658152229889793	TDH3.SORT1.SC1
1P04A05	EMS	TDH3	P4	TDH3	NONE	SORT1	SC1	1.0419801439578	0.0711217499850959	0.976052163240255	0.976052163240255	0.998117222334063	0.133150220877889	0.133150220877889	0.136413561667788	0.136413561667788	1.0507036284849	1.0507036284849	0.133150220877889	0.133150220877889	0.00540070531328188	0.00924142645792045	0.0101109028603847	0.0101109028603847	0.00134458831317812	0.0177367230019269	0.0177367230019269	0.136614270514695	0.136614270514695	0.133039057573816	0.133039057573816	4	0.13233625580196	TDH3.SORT1.SC1
1P04A07	EMS.LOW	TDH3	P4	TDH3	NONE	SORT1	SC1	1.02807909757329	0.0615700389487455	0.950027390271093	0.950027390271093	0.994073520446934	0.115268033860299	0.115268033860299	0.12124674450489	0.12124674450489	0.933883646433313	0.933883646433313	0.115268033860299	0.115268033860299	0.00763985959214431	0.00572088454061707	0.0143029241038536	0.0143029241038536	0.000176008541389986	0.00970095803395301	0.00970095803395301	0.0747200768122829	0.0747200768122829	0.0823575333567686	0.0823575333567686	3	0.022977651872836	TDH3.SORT1.SC1
1P04A09	EMS	TDH3	P4	TDH3	NONE	SORT1	SC1	1.05292902408787	0.0736740590556125	0.996550053238591	0.996550053238591	0.998689976521633	0.137928513264665	0.137928513264665	0.138263163573009	0.138263163573009	1.06494989116809	1.06494989116809	0.137928513264665	0.137928513264665	0.0107550194492023	0.00737362169541647	0.020134954715082	0.020134954715082	0.00214429659023224	0.0115124532719559	0.0115124532719559	0.0886728289894312	0.0886728289894312	0.106150244849191	0.106150244849191	4	0.557444616177228	TDH3.SORT1.SC1
1P04B01	EMS.HIGH	TDH3	P4	TDH3	NONE	SORT1	SC1	1.06717776260655	0.0670751275597366	1.0232257562604	1.0232257562604	0.998852295646429	0.125574357378202	0.125574357378202	0.122722846809056	0.122722846809056	0.945253088210518	0.945253088210518	0.125574357378202	0.125574357378202	0.0193704847015151	0.00741202704887994	0.0362643539713098	0.0362643539713098	0.00207571467754432	0.0130286377802686	0.0130286377802686	0.100350997529714	0.100350997529714	0.106703126166143	0.106703126166143	4	0.363354358391066	TDH3.SORT1.SC1
1P04B03	EMS	TDH3	P4	TDH3	NONE	SORT1	SC1	1.08175816387308	0.0750378247050614	1.05052238000114	1.05052238000114	1.00118156436732	0.140481680157885	0.140481680157885	0.133652361642929	0.133652361642929	1.02943592716825	1.02943592716825	0.140481680157885	0.140481680157885	0.00800483174347309	0.00635370529852564	0.0149862048523431	0.0149862048523431	0.00247578330054192	0.00992707712460652	0.00992707712460652	0.0764617229222052	0.0764617229222052	0.0914675855363376	0.0914675855363376	4	0.0208032955715757	TDH3.SORT1.SC1
1P04B07	EMS	TDH3	P4	TDH3	NONE	SORT1	SC1	1.05787220244208	0.0725994865903982	1.00580439934004	1.00580439934004	1.00020524441578	0.135916757913839	0.135916757913839	0.134895951599973	0.134895951599973	1.03901447980069	1.03901447980069	0.135916757913839	0.135916757913839	0.0118444394692461	0.00964067729337838	0.0221745068398262	0.0221745068398262	0.000842500888131889	0.0150947197461724	0.0150947197461724	0.116264663237007	0.116264663237007	0.138786650234618	0.138786650234618	4	0.538080495356037	TDH3.SORT1.SC1
1P04C01	EMS	TDH3	P4	TDH3	NONE	SORT1	SC1	1.06708863276905	0.0796801452361108	1.02305889229048	1.02305889229048	1.00110265857309	0.149172776822755	0.149172776822755	0.14558961641469	0.14558961641469	1.12138072172894	1.12138072172894	0.149172776822755	0.149172776822755	0.00894533713349617	0.0116422554630166	0.0167469672132899	0.0167469672132899	0.00237395835854714	0.0191557143689149	0.0191557143689149	0.147543824437743	0.147543824437743	0.167601257434221	0.167601257434221	4	0.175005147210212	TDH3.SORT1.SC1
1P04C03	EMS.LOW	TDH3	P4	TDH3	NONE	SORT1	SC1	1.11837105666685	0.073958760097452	1.11906702019197	1.11906702019197	1.01849386154099	0.138461514865624	0.138461514865624	0.123547511527473	0.123547511527473	0.951604936233036	0.951604936233036	0.138461514865624	0.138461514865624	0.0198870215775618	0.00723728429909419	0.0372313858448451	0.0372313858448451	0.00212505185564863	0.00850085189772605	0.00850085189772605	0.0654764513509706	0.0654764513509706	0.1041875393295	0.1041875393295	4	0.000411607326610414	TDH3.SORT1.SC1
1P04C05	EMS	TDH3	P4	TDH3	NONE	SORT1	SC1	1.07030163877398	0.0691673750744838	1.02907410506756	1.02907410506756	0.999104995389513	0.12949134787377	0.12949134787377	0.125681195360637	0.125681195360637	0.968039294504574	0.968039294504574	0.12949134787377	0.12949134787377	0.0108544313842505	0.00751554889832202	0.0203210682613929	0.0203210682613929	0.00195522303295658	0.0114133413629289	0.0114133413629289	0.0879094353710285	0.0879094353710285	0.108193420911309	0.108193420911309	4	0.131465073150628	TDH3.SORT1.SC1
1P04C09	EMS.HIGH	TDH3	P4	TDH3	NONE	SORT1	SC1	1.01484034720075	0.0584905080420557	0.925242531397113	0.925242531397113	1.00265964229874	0.109502705806476	0.109502705806476	0.118087151111462	0.118087151111462	0.909547383950148	0.909547383950148	0.109502705806476	0.109502705806476	0.0449781846532119	0.00770563446697439	0.0842056786076927	0.0842056786076927	0.00215297205429488	0.0051791778865896	0.0051791778865896	0.0398917888476587	0.0398917888476587	0.110929882108835	0.110929882108835	3	0.204130845040889	TDH3.SORT1.SC1
1P04C11	EMS	TDH3	P4	TDH3	NONE	SORT1	SC1	1.05300963447252	0.0659604618669279	0.99670096755838	0.99670096755838	0.999928487941387	0.123487541696169	0.123487541696169	0.123859192489376	0.123859192489376	0.954005608963792	0.954005608963792	0.123487541696169	0.123487541696169	0.00620687226734546	0.00371248195240206	0.0116201642047767	0.0116201642047767	0.000647921969841262	0.0058204003918627	0.0058204003918627	0.0448307025796921	0.0448307025796921	0.0534446822096457	0.0534446822096457	4	0.453326456936565	TDH3.SORT1.SC1
1P04D01	WT	TDH3	P4	TDH3	NONE	SORT1	SC1	1.06843650932648	0.0814363128565281	1.02558231250125	1.02558231250125	0.999624196868534	0.152460577061165	0.152460577061165	0.148539502412986	0.148539502412986	1.14410174656059	1.14410174656059	0.152460577061165	0.152460577061165	0.00680103004425807	0.00872615977510337	0.0127325136513077	0.0127325136513077	0.0017362810350209	0.0142946081747012	0.0142946081747012	0.110101931899599	0.110101931899599	0.125621307273762	0.125621307273762	4	0.117901234567901	TDH3.SORT1.SC1
1P04D03	EMS	TDH3	P4	TDH3	NONE	SORT1	SC1	1.05781398337799	0.0674286637365875	1.00569540481663	1.00569540481663	0.998691670525743	0.126236228325498	0.126236228325498	0.125325885085157	0.125325885085157	0.965302573967984	0.965302573967984	0.126236228325498	0.126236228325498	0.0117503877284869	0.00815487686503521	0.0219984283538683	0.0219984283538683	0.00152923719131535	0.0126272009102428	0.0126272009102428	0.0972589942802795	0.0972589942802795	0.117397150504288	0.117397150504288	4	0.534953155564707	TDH3.SORT1.SC1
1P04D11	EMS.LOW	TDH3	P4	TDH3	NONE	SORT1	SC1	1.05926358919341	0.0768546724890038	1.00840927693803	1.00840927693803	0.998973413853609	0.143883082454427	0.143883082454427	0.142586321103465	0.142586321103465	1.09824832021156	1.09824832021156	0.143883082454427	0.143883082454427	0.00631871784821551	0.00690017865627539	0.0118295553375903	0.0118295553375903	0.00149103038096891	0.0110591912861306	0.0110591912861306	0.0851816510791239	0.0851816510791239	0.0993345853804921	0.0993345853804921	4	0.38944438717658	TDH3.SORT1.SC1
1P04E01	EMS	TDH3	P4	TDH3	NONE	SORT1	SC1	1.06619371334763	0.0752950162228671	1.02138347346777	1.02138347346777	1.00102638941715	0.140963179943969	0.140963179943969	0.137435193257304	0.137435193257304	1.05857258231146	1.05857258231146	0.140963179943969	0.140963179943969	0.0168298418430347	0.0156116800052678	0.0315079024237959	0.0315079024237959	0.00162137253589269	0.0249845786644848	0.0249845786644848	0.192439718881261	0.192439718881261	0.224744870773141	0.224744870773141	4	0.331273813201524	TDH3.SORT1.SC1
1P04E05	EMS.HIGH	TDH3	P4	TDH3	NONE	SORT1	SC1	1.04334199510629	0.0609515756086947	0.97860174591029	0.97860174591029	0.999695894507067	0.114110180877914	0.114110180877914	0.116607804830325	0.116607804830325	0.898152955959459	0.898152955959459	0.114110180877914	0.114110180877914	0.00310201418167582	0.00273415616385177	0.005807420002222	0.005807420002222	0.0013556175030173	0.00525974560232005	0.00525974560232005	0.0405123487848216	0.0405123487848216	0.0393607589645129	0.0393607589645129	4	0.132954545454545	TDH3.SORT1.SC1
1P04E07	EMS	TDH3	P4	TDH3	NONE	SORT1	SC1	1.03991117658867	0.0620102799862492	0.972178756550353	0.972178756550353	0.999565145422996	0.116092228869496	0.116092228869496	0.119399909388534	0.119399909388534	0.919658694498593	0.919658694498593	0.116092228869496	0.116092228869496	0.0105265691291898	0.0017581320855685	0.0197072626156093	0.0197072626156093	0.00173705336567443	0.000994965107781382	0.000994965107781382	0.00766355951842748	0.00766355951842748	0.02530997101144	0.02530997101144	4	0.144967968588551	TDH3.SORT1.SC1
1P04E09	EMS.LOW	TDH3	P4	TDH3	NONE	SORT1	SC1	1.05752105792553	0.0752221071064359	1.00514700592735	1.00514700592735	0.998950934498371	0.14082668351413	0.14082668351413	0.140043293241725	0.140043293241725	1.07866105506724	1.07866105506724	0.14082668351413	0.14082668351413	0.0164829803934594	0.00536105868040995	0.0308585275330677	0.0308585275330677	0.00198900368615814	0.00757824175614285	0.00757824175614285	0.0583701943807199	0.0583701943807199	0.0771775004310492	0.0771775004310492	4	0.642060706173859	TDH3.SORT1.SC1
1P04E11	EMS	TDH3	P4	TDH3	NONE	SORT1	SC1	1.06069687525218	0.0726405744091881	1.01109259611038	1.01109259611038	1.00065522077819	0.135993680263872	0.135993680263872	0.134450343610066	0.134450343610066	1.03558225556907	1.03558225556907	0.135993680263872	0.135993680263872	0.00954371625000173	0.00606068122789072	0.0178672196191731	0.0178672196191731	0.00173041637650147	0.0101053798422422	0.0101053798422422	0.0778350710710116	0.0778350710710116	0.0872492274309932	0.0872492274309932	4	0.41692498450093	TDH3.SORT1.SC1
1P04F03	WT	TDH3	P4	TDH3	NONE	SORT1	SC1	1.04131118240849	0.0620612933364051	0.974799770293399	0.974799770293399	1.00028144312258	0.116187733252367	0.116187733252367	0.119182490856731	0.119182490856731	0.91798406305087	0.91798406305087	0.116187733252367	0.116187733252367	0.00202693400811537	0.00214756747171002	0.00379471414781027	0.00379471414781027	0.00042449734581833	0.00368290964132457	0.00368290964132457	0.0283670221363007	0.0283670221363007	0.0309162610137543	0.0309162610137543	3	0.121496311907271	TDH3.SORT1.SC1
1P04F05	EMS	TDH3	P4	TDH3	NONE	SORT1	SC1	1.03634575615885	0.060410158195897	0.965503772908191	0.965503772908191	0.999597768775376	0.113096569034614	0.113096569034614	0.117135088781086	0.117135088781086	0.90221427620895	0.90221427620895	0.113096569034614	0.113096569034614	0.00391667293970649	0.000945140610211278	0.007332579234027	0.007332579234027	0.000758201165046646	0.00137234391403703	0.00137234391403703	0.0105702593816841	0.0105702593816841	0.0136061912768329	0.0136061912768329	4	0.0433888546164919	TDH3.SORT1.SC1
1P04F07	EMS.LOW	TDH3	P4	TDH3	NONE	SORT1	SC1	1.04056935659875	0.0618480071748711	0.973410964893622	0.973410964893622	0.998809351024606	0.115788430654717	0.115788430654717	0.118948810620438	0.118948810620438	0.916184178426669	0.916184178426669	0.115788430654717	0.115788430654717	0.00483441486878697	0.00299764708129961	0.00905072509786712	0.00905072509786712	0.000883299027916682	0.00557340181618496	0.00557340181618496	0.0429282355777146	0.0429282355777146	0.0431539594510544	0.0431539594510544	4	0.0957238536836682	TDH3.SORT1.SC1
1P04F09	EMS	TDH3	P4	TDH3	NONE	SORT1	SC1	1.04997463625151	0.0709263935100629	0.991019011144543	0.991019011144543	0.999758086130908	0.132784485251221	0.132784485251221	0.13392897541878	0.13392897541878	1.03156650051024	1.03156650051024	0.132784485251221	0.132784485251221	0.00801929291011709	0.00382472011431898	0.0150132782515945	0.0150132782515945	0.00205753872754595	0.00524574061136221	0.00524574061136221	0.0404044775831874	0.0404044775831874	0.0550604565009019	0.0550604565009019	4	0.452641353693768	TDH3.SORT1.SC1
1P04G01	EMS.HIGH	TDH3	P4	TDH3	NONE	SORT1	SC1	1.13098177623775	0.082144386279307	1.14267611440921	1.14267611440921	1.00061722216206	0.153786193102116	0.153786193102116	0.134752830793976	0.134752830793976	1.03791211469612	1.03791211469612	0.153786193102116	0.153786193102116	0.0143524870099435	0.00567142799108063	0.0268699352296799	0.0268699352296799	0.00144172550223041	0.011766645082552	0.011766645082552	0.0906307007322339	0.0906307007322339	0.0816455596402499	0.0816455596402499	4	0.000102891243955139	TDH3.SORT1.SC1
1P04G03	EMS	TDH3	P4	TDH3	NONE	SORT1	SC1	1.03309318671642	0.0663219560521918	0.959414491643717	0.959414491643717	0.999790567553209	0.124164311188259	0.124164311188259	0.129226901972781	0.129226901972781	0.995349532265208	0.995349532265208	0.124164311188259	0.124164311188259	0.0108229631018407	0.00945655277587752	0.0202621550772489	0.0202621550772489	0.00095912136643477	0.0163181278678926	0.0163181278678926	0.125687768512564	0.125687768512564	0.136136003995524	0.136136003995524	4	0.0602570694087404	TDH3.SORT1.SC1
1P04G05	EMS.LOW	TDH3	P4	TDH3	NONE	SORT1	SC1	1.05117526277273	0.0652986977544142	0.99326675795231	0.99326675795231	0.999641092859689	0.122248623393839	0.122248623393839	0.123063201111671	0.123063201111671	0.947874612759511	0.947874612759511	0.122248623393839	0.122248623393839	0.00231040357244796	0.00301755764298292	0.00432541024444669	0.00432541024444669	0.000104178852752988	0.00516934569755077	0.00516934569755077	0.0398160579850322	0.0398160579850322	0.0434405907816367	0.0434405907816367	3	0.420510665125565	TDH3.SORT1.SC1
1P04G07	EMS	TDH3	P4	TDH3	NONE	SORT1	SC1	1.0603166769725	0.0732164349735128	1.01038080984349	1.01038080984349	0.999104211515375	0.137071774677336	0.137071774677336	0.135651226563314	0.135651226563314	1.04483186433917	1.04483186433917	0.137071774677336	0.137071774677336	0.00166748820138638	0.00368701011670616	0.00312177951712939	0.00312177951712939	0.000457622793616107	0.00643132004986019	0.00643132004986019	0.0495362134799497	0.0495362134799497	0.0530779910899266	0.0530779910899266	3	0.340742293981967	TDH3.SORT1.SC1
1P04G11	EMS.HIGH	TDH3	P4	TDH3	NONE	SORT1	SC1	1.02364906865645	0.0724926254477184	0.94173373426718	0.94173373426718	1.00140953224727	0.135716698371519	0.135716698371519	0.144121513285196	0.144121513285196	1.11007289231455	1.11007289231455	0.135716698371519	0.135716698371519	0.000815655601596634	0.00365352358832942	0.00152702546739409	0.00152702546739409	0.00108255989434235	0.00749322067141765	0.00749322067141765	0.0577153330815477	0.0577153330815477	0.0525959209033655	0.0525959209033655	3	0.0107966457023061	TDH3.SORT1.SC1
1P04H01	EMS	TDH3	P4	TDH3	NONE	SORT1	SC1	1.07355046513745	0.0801884804283133	1.03515637874588	1.03515637874588	0.999792100974687	0.150124453955783	0.150124453955783	0.145033141453761	0.145033141453761	1.11709456239507	1.11709456239507	0.150124453955783	0.150124453955783	0.00965915136358119	0.00288613459333591	0.0180833308773099	0.0180833308773099	0.00123724700470015	0.00490568764599161	0.00490568764599161	0.0377852740360938	0.0377852740360938	0.0415486319213754	0.0415486319213754	4	0.0616142945163278	TDH3.SORT1.SC1
1P04H03	EMS.LOW	TDH3	P4	TDH3	NONE	SORT1	SC1	0.981499545270278	0.0392895494473927	0.862823719399118	0.862823719399118	0.991356491788144	0.0735557292700106	0.0735557292700106	0.0854797338176557	0.0854797338176557	0.658393970409342	0.658393970409342	0.0735557292700106	0.0735557292700106	0.0198632694521133	0.00482513411823714	0.0371869184245349	0.0371869184245349	0.00122786444132045	0.0120221569336868	0.0120221569336868	0.0925987398760404	0.0925987398760404	0.0694623604570658	0.0694623604570658	4	0.00154639175257732	TDH3.SORT1.SC1
1P04H05	EMS	TDH3	P4	TDH3	NONE	SORT1	SC1	1.04212149985885	0.0652790452138114	0.976316801968227	0.976316801968227	0.999741501480062	0.122211830990354	0.122211830990354	0.125000096731172	0.125000096731172	0.962793241307328	0.962793241307328	0.122211830990354	0.122211830990354	0.00856453319996496	0.00886483469919412	0.0160340470746336	0.0160340470746336	0.000806839663040217	0.0150496692173638	0.0150496692173638	0.115917668748294	0.115917668748294	0.127617663712257	0.127617663712257	4	0.172942386831276	TDH3.SORT1.SC1
1P04H11	EMS	TDH3	P4	TDH3	NONE	SORT1	SC1	1.06249914878667	0.0705737106022525	1.01446671330027	1.01446671330027	1.00261216901081	0.132124211747199	0.132124211747199	0.130168665417332	0.130168665417332	1.00260331448647	1.00260331448647	0.132124211747199	0.132124211747199	0.011194611787261	0.00454647746229408	0.0209579352649279	0.0209579352649279	0.000484353745537292	0.0060110709198052	0.0060110709198052	0.0462993118081661	0.0462993118081661	0.0654508348487477	0.0654508348487477	3	0.396768778850189	TDH3.SORT1.SC1
1P05A03	EMS	TDH3	P5	TDH3	NONE	SORT1	SC1	1.04696345719402	0.072511583529199	0.985381647655999	0.985381647655999	0.999037658628913	0.135752190646907	0.135752190646907	0.137546510229611	0.137546510229611	1.0594299834766	1.0594299834766	0.135752190646907	0.135752190646907	0.0161530100691409	0.00762208466511697	0.0302407752761932	0.0302407752761932	0.00125139093508092	0.0106755705447545	0.0106755705447545	0.0822268737094984	0.0822268737094984	0.109727103841843	0.109727103841843	4	0.498866913885455	TDH3.SORT1.SC1
1P05A05	EMS.LOW	TDH3	P5	TDH3	NONE	SORT1	SC1	1.03654799937253	0.0691431902324019	0.96588240150744	0.96588240150744	0.9966643933855	0.129446070345225	0.129446070345225	0.133999789289617	0.133999789289617	1.03211193301801	1.03211193301801	0.129446070345225	0.129446070345225	0.0210683186681391	0.00317342989102721	0.039442945157794	0.039442945157794	0.000210272306948665	0.000751466159582782	0.000751466159582782	0.00578804783706262	0.00578804783706262	0.0456845189323555	0.0456845189323555	3	0.210006306495691	TDH3.SORT1.SC1
1P05A09	EMS.HIGH	TDH3	P5	TDH3	NONE	SORT1	SC1	1.05569348219809	0.0740352789828609	1.0017255193662	1.0017255193662	0.994395112782016	0.138604769306012	0.138604769306012	0.138364688597092	0.138364688597092	1.06573187141904	1.06573187141904	0.138604769306012	0.138604769306012	0.0163259219803526	0.00325073443249354	0.0305644914273717	0.0305644914273717	0.00335015996470432	0.00417537282624893	0.00417537282624893	0.0321601410093009	0.0321601410093009	0.0467973907806232	0.0467973907806232	4	0.642130153181865	TDH3.SORT1.SC1
1P05B01	WT	TDH3	P5	TDH3	NONE	SORT1	SC1	1.05687946858518	0.0748216467148768	1.00394585772165	1.00394585772165	1.00123291085378	0.140076963638001	0.140076963638001	0.139519902549255	0.139519902549255	1.0746297220167	1.0746297220167	0.140076963638001	0.140076963638001	0.00871149895124184	0.0018553909279648	0.0163091882550475	0.0163091882550475	0.00120797604107814	0.0021363181608984	0.0021363181608984	0.016454648759341	0.016454648759341	0.0267101038580347	0.0267101038580347	4	0.485979381443299	TDH3.SORT1.SC1
1P05B05	EMS	TDH3	P5	TDH3	NONE	SORT1	SC1	1.05472965712607	0.0691149786918323	0.999921099181728	0.999921099181728	1.00006647204368	0.129393254253679	0.129393254253679	0.129303286711644	0.129303286711644	0.995937873492449	0.995937873492449	0.129393254253679	0.129393254253679	0.0146059094348238	0.00478231361592228	0.0273443787276998	0.0273443787276998	0.00177497164003778	0.00570275689326927	0.00570275689326927	0.0439245723582644	0.0439245723582644	0.0688459189045905	0.0688459189045905	4	0.641749379652605	TDH3.SORT1.SC1
1P05B07	WT	TDH3	P5	TDH3	NONE	SORT1	SC1	1.05444079766351	0.0692909542520807	0.999380312414666	0.999380312414666	1.00063811116139	0.12972270599975	0.12972270599975	0.129779981073667	0.129779981073667	0.999609535530538	0.999609535530538	0.12972270599975	0.12972270599975	0.00307231003533465	0.00413650605000104	0.00575180953640616	0.00575180953640616	0.00140990930061754	0.00718652979584712	0.00718652979584712	0.0553530956922041	0.0553530956922041	0.0595489093644057	0.0595489093644057	4	0.408922697368421	TDH3.SORT1.SC1
1P05B11	EMS	TDH3	P5	TDH3	NONE	SORT1	SC1	1.04618851568003	0.0667859877958713	0.983930844859702	0.983930844859702	1.00051542719785	0.125033045846479	0.125033045846479	0.127028443361562	0.127028443361562	0.978416256631612	0.978416256631612	0.125033045846479	0.125033045846479	0.0043170304251732	0.00594026842998011	0.00808210645504139	0.00808210645504139	0.000515918254065717	0.0105353597011082	0.0105353597011082	0.0811469221242535	0.0811469221242535	0.0855157715379233	0.0855157715379233	4	0.230800821355236	TDH3.SORT1.SC1
1P05C01	EMS.LOW	TDH3	P5	TDH3	NONE	SORT1	SC1	1.04468372245701	0.0667448483002548	0.981113653915132	0.981113653915132	1.00186196014224	0.12495602674994	0.12495602674994	0.126965024000221	0.126965024000221	0.97792777914988	0.97792777914988	0.12495602674994	0.12495602674994	0.0159583762929727	0.0118112481707369	0.0298763926465121	0.0298763926465121	0.00270697526808869	0.0188473485072551	0.0188473485072551	0.145168685736095	0.145168685736095	0.170034066987412	0.170034066987412	4	0.391304347826087	TDH3.SORT1.SC1
1P05C03	EMS	TDH3	P5	TDH3	NONE	SORT1	SC1	1.07700236719689	0.0707440690226588	1.0416188395509	1.0416188395509	0.998028365085095	0.132443147393612	0.132443147393612	0.127149778169505	0.127149778169505	0.979350818572582	0.979350818572582	0.132443147393612	0.132443147393612	0.0220081867863489	0.00401383135492608	0.0412025144535714	0.0412025144535714	0.00259852622539887	0.00503023569300816	0.00503023569300816	0.0387445854368158	0.0387445854368158	0.0577828913264718	0.0577828913264718	4	0.13838550247117	TDH3.SORT1.SC1
1P05C05	EMS.HIGH	TDH3	P5	TDH3	NONE	SORT1	SC1	1.05688886322796	0.0669535582102493	1.00396344585413	1.00396344585413	1.0019079852572	0.125346761941649	0.125346761941649	0.124853742129342	0.124853742129342	0.961665968407855	0.961665968407855	0.125346761941649	0.125346761941649	0.00163712668516357	0.0036570202576385	0.00306493835964804	0.00306493835964804	0.000391782299614428	0.00687008793016335	0.00687008793016335	0.0529157528619641	0.0529157528619641	0.0526462587588518	0.0526462587588518	3	0.413066275167785	TDH3.SORT1.SC1
1P05C09	EMS	TDH3	P5	TDH3	NONE	SORT1	SC1	1.03915689025996	0.0643456464861185	0.970766623253666	0.970766623253666	0.997448508167987	0.120464373330981	0.120464373330981	0.124056446714373	0.124056446714373	0.955524928065237	0.955524928065237	0.120464373330981	0.120464373330981	0.00590642682383814	0.00641783743385927	0.0110576868026721	0.0110576868026721	0.000635635939270956	0.0118847688126767	0.0118847688126767	0.0915405298601798	0.0915405298601798	0.092390828163851	0.092390828163851	4	0.0904315583479246	TDH3.SORT1.SC1
1P05C11	EMS.LOW	TDH3	P5	TDH3	NONE	SORT1	SC1	1.04559426069257	0.0602979851968327	0.982818313420942	0.982818313420942	1.00123757838564	0.112886564927501	0.112886564927501	0.11482906434723	0.11482906434723	0.88445249204025	0.88445249204025	0.112886564927501	0.112886564927501	0.0061397265490033	0.00493040112766154	0.0114944576912259	0.0114944576912259	0.000722128280232772	0.00884453313287541	0.00884453313287541	0.0681236010654031	0.0681236010654031	0.070977778427571	0.070977778427571	4	0.230578512396694	TDH3.SORT1.SC1
1P05D01	EMS	TDH3	P5	TDH3	NONE	SORT1	SC1	1.06102960526163	0.0866121856741218	1.01171551489767	1.01171551489767	1.00267424326268	0.162150560913403	0.162150560913403	0.160905623596488	0.160905623596488	1.23934981602623	1.23934981602623	0.162150560913403	0.162150560913403	0.0179230549035193	0.0134162419805214	0.033554555669823	0.033554555669823	0.000646215357898327	0.0299351300115055	0.0299351300115055	0.230570548394994	0.230570548394994	0.193139467959633	0.193139467959633	4	0.552750875746961	TDH3.SORT1.SC1
1P05D03	EMS.HIGH	TDH3	P5	TDH3	NONE	SORT1	SC1	1.2124771702452	0.0564002462927965	1.29524729994524	1.29524729994524	0.999221441658111	0.105589432951621	0.105589432951621	0.0811240677909776	0.0811240677909776	0.624845149876055	0.624845149876055	0.105589432951621	0.105589432951621	0.186785335239396	0.0208961750012515	0.349689211093484	0.349689211093484	0.00769055308890243	0.0134331427520258	0.0134331427520258	0.103466632341747	0.103466632341747	0.300820164692368	0.300820164692368	4	0.142827657378741	TDH3.SORT1.SC1
1P05D09	EMS.LOW	TDH3	P5	TDH3	NONE	SORT1	SC1	1.0416398831501	0.0663864667913238	0.97541514570748	0.97541514570748	0.998398027453162	0.124285084638944	0.124285084638944	0.127413235848532	0.127413235848532	0.981380059184157	0.981380059184157	0.124285084638944	0.124285084638944	0.00219302398751198	0.00368955861651645	0.00410565865419394	0.00410565865419394	0.00166087306767831	0.00692508582450825	0.00692508582450825	0.0533393653418431	0.0533393653418431	0.0531146791504257	0.0531146791504257	3	0.131913107356491	TDH3.SORT1.SC1
1P05D11	EMS	TDH3	P5	TDH3	NONE	SORT1	SC1	1.0533733908377	0.0681164180656744	0.997381972179047	0.997381972179047	1.00003244233826	0.127523804079003	0.127523804079003	0.127865176619479	0.127865176619479	0.984861060648302	0.984861060648302	0.127523804079003	0.127523804079003	0.00650613861711191	0.0043438846137048	0.0121804341725584	0.0121804341725584	0.00215224593831341	0.00815790106227888	0.00815790106227888	0.0628349274233584	0.0628349274233584	0.0625343195499205	0.0625343195499205	4	0.47750257997936	TDH3.SORT1.SC1
1P05E01	EMS.HIGH	TDH3	P5	TDH3	NONE	SORT1	SC1	1.07363806092097	0.0778984878048426	1.03532037074447	1.03532037074447	1.00143588117689	0.145837255965186	0.145837255965186	0.140815606548196	0.140815606548196	1.08460967471704	1.08460967471704	0.145837255965186	0.145837255965186	0.00983988473432896	0.00570037169311442	0.0184216899339996	0.0184216899339996	0.000636722029030316	0.0089823135601352	0.0089823135601352	0.0691848327573708	0.0691848327573708	0.0820622315532718	0.0820622315532718	4	0.0591325847326671	TDH3.SORT1.SC1
1P05E07	EMS.LOW	TDH3	P5	TDH3	NONE	SORT1	SC1	1.05244228381004	0.0656065647458159	0.995638804914183	0.995638804914183	0.995330625709963	0.122824995008918	0.122824995008918	0.123293142343211	0.123293142343211	0.949645698297952	0.949645698297952	0.122824995008918	0.122824995008918	0.00673357778616735	0.00478966779938618	0.0126062332509326	0.0126062332509326	0.00218140334590302	0.00750180533102507	0.00750180533102507	0.0577814550483707	0.0577814550483707	0.0689517893177478	0.0689517893177478	4	0.470315398886827	TDH3.SORT1.SC1
1P05E11	EMS.HIGH	TDH3	P5	TDH3	NONE	SORT1	SC1	1.05913137839588	0.069898705461294	1.00816175916888	1.00816175916888	1.00097578301548	0.130860504321114	0.130860504321114	0.129736812150056	0.129736812150056	0.999277033804746	0.999277033804746	0.130860504321114	0.130860504321114	0.00687719408180574	0.00468866715573274	0.0128751037650851	0.0128751037650851	0.00136731775298649	0.00710477967349252	0.00710477967349252	0.0547234284572392	0.0547234284572392	0.0674977897098748	0.0674977897098748	4	0.40251572327044	TDH3.SORT1.SC1
1P05F03	EMS	TDH3	P5	TDH3	NONE	SORT1	SC1	1.0570990202465	0.0689393805689863	1.00435689024272	1.00435689024272	1.00066434409396	0.129064509125113	0.129064509125113	0.128466994449838	0.128466994449838	0.989496466177739	0.989496466177739	0.129064509125113	0.129064509125113	0.00454579311366579	0.00426086235183733	0.00851038335356804	0.00851038335356804	0.00129627737379514	0.00700367286892355	0.00700367286892355	0.0539446694751679	0.0539446694751679	0.0613391357190704	0.0613391357190704	4	0.401110768281395	TDH3.SORT1.SC1
1P05F05	EMS.LOW	TDH3	P5	TDH3	NONE	SORT1	SC1	1.05237094290218	0.0677461749207311	0.995505244398015	0.995505244398015	0.999492030046419	0.126830655266747	0.126830655266747	0.127387368768207	0.127387368768207	0.981180822137461	0.981180822137461	0.126830655266747	0.126830655266747	0.00400214524267539	0.00222848056583164	0.00749259576935734	0.00749259576935734	9.07005116734729e-05	0.0032560211412391	0.0032560211412391	0.0250789817793558	0.0250789817793558	0.0320810813838927	0.0320810813838927	3	0.451964379256155	TDH3.SORT1.SC1
1P05F07	EMS	TDH3	P5	TDH3	NONE	SORT1	SC1	1.09709175075991	0.0670115432513011	1.07922907635296	1.07922907635296	1.00728631015001	0.125455318340012	0.125455318340012	0.116331878225384	0.116331878225384	0.896027675441433	0.896027675441433	0.125455318340012	0.125455318340012	0.00928281069069936	0.00371405377204886	0.0173787666092759	0.0173787666092759	0.000608308754001587	0.00831875971987545	0.00831875971987545	0.0640739154912862	0.0640739154912862	0.053467310037226	0.053467310037226	3	0.00378270463381318	TDH3.SORT1.SC1
1P05F09	EMS.HIGH	TDH3	P5	TDH3	NONE	SORT1	SC1	1.07816117098961	0.0676036509041055	1.04378828815118	1.04378828815118	0.999220193368421	0.126563829657168	0.126563829657168	0.121077002122389	0.121077002122389	0.932576232895976	0.932576232895976	0.126563829657168	0.126563829657168	0.0249627360982469	0.00673914148107069	0.0467338588532279	0.0467338588532279	0.00141358729573751	0.00744332650023459	0.00744332650023459	0.0573310312125739	0.0573310312125739	0.0970163032277168	0.0970163032277168	4	0.167560321715818	TDH3.SORT1.SC1
1P05G01	EMS	TDH3	P5	TDH3	NONE	SORT1	SC1	1.065370993166	0.0783359908630297	1.01984322208295	1.01984322208295	1.00060094840105	0.146656325080394	0.146656325080394	0.143746190687358	0.143746190687358	1.10718203006758	1.10718203006758	0.146656325080394	0.146656325080394	0.00605673404333108	0.0050427685486482	0.0113390836957353	0.0113390836957353	0.000341997395981651	0.00781997516895669	0.00781997516895669	0.0602321073083224	0.0602321073083224	0.0725954135251542	0.0725954135251542	4	0.184090909090909	TDH3.SORT1.SC1
1P05G03	EMS.LOW	TDH3	P5	TDH3	NONE	SORT1	SC1	1.03833693060196	0.0672630667590697	0.969231539969079	0.969231539969079	0.997797918646978	0.125926206790063	0.125926206790063	0.129551967971692	0.129551967971692	0.997853301101509	0.997853301101509	0.125926206790063	0.125926206790063	0.0226012069228443	0.00969004709563148	0.0423127340724073	0.0423127340724073	0.00177190633950007	0.0140454152749563	0.0140454152749563	0.108182563467652	0.108182563467652	0.139497375142105	0.139497375142105	4	0.311193491916383	TDH3.SORT1.SC1
1P05G05	EMS	TDH3	P5	TDH3	NONE	SORT1	SC1	1.0743333972015	0.101299031451796	1.03662214100964	1.03662214100964	1.0008208572733	0.189646464201871	0.189646464201871	0.182966465878052	0.182966465878052	1.40926992330356	1.40926992330356	0.189646464201871	0.189646464201871	0.00294304163831454	0.0025766029151138	0.00550980036734929	0.00550980036734929	0.00126935368275267	0.00563771053189971	0.00563771053189971	0.0434235631691842	0.0434235631691842	0.0370926312219793	0.0370926312219793	3	0.0465998945703743	TDH3.SORT1.SC1
1P05G07	EMS.HIGH	TDH3	P5	TDH3	NONE	SORT1	SC1	1.05156813680147	0.065985649725285	0.994002275058053	0.994002275058053	0.999717076111736	0.123534697016509	0.123534697016509	0.124305326794602	0.124305326794602	0.957441887054927	0.957441887054927	0.123534697016509	0.123534697016509	0.0069741341671669	0.00327561706165638	0.013056589650633	0.013056589650633	0.00102224481361865	0.00657130413944615	0.00657130413944615	0.0506144185283327	0.0506144185283327	0.0471555997161005	0.0471555997161005	4	0.465073150628477	TDH3.SORT1.SC1
1P05G11	EMS	TDH3	P5	TDH3	NONE	SORT1	SC1	1.05617836859365	0.0702324881129846	1.00263329695439	1.00263329695439	1.00072609037861	0.131485393807201	0.131485393807201	0.131117220540699	0.131117220540699	1.00990940852693	1.00990940852693	0.131485393807201	0.131485393807201	0.00334150302369224	0.00367666974479281	0.00625577781426905	0.00625577781426905	0.000649563734162109	0.00622604355185235	0.00622604355185235	0.0479551041044406	0.0479551041044406	0.0529291316751404	0.0529291316751404	4	0.38665570062712	TDH3.SORT1.SC1
1P05H03	EMS	TDH3	P5	TDH3	NONE	SORT1	SC1	1.0581340673397	0.0728968192523274	1.00629464837025	1.00629464837025	0.999417619088732	0.136473407737816	0.136473407737816	0.135667437780802	0.135667437780802	1.04495672864759	1.04495672864759	0.136473407737816	0.136473407737816	0.00589190797725611	0.00296803141126056	0.0110305054182195	0.0110305054182195	0.0012203993332244	0.00674284759353342	0.00674284759353342	0.0519357045313423	0.0519357045313423	0.0427276139242731	0.0427276139242731	4	0.407892025551205	TDH3.SORT1.SC1
1P05H05	EMS.HIGH	TDH3	P5	TDH3	NONE	SORT1	SC1	1.05926549632152	0.0712503222914064	1.00841284735817	1.00841284735817	0.999846478299345	0.133390926864281	0.133390926864281	0.132161920780584	0.132161920780584	1.01795604494127	1.01795604494127	0.133390926864281	0.133390926864281	0.00922993154824055	0.00638805249555354	0.0172797691928779	0.0172797691928779	0.00166203744770567	0.00964860160210564	0.00964860160210564	0.0743168097745779	0.0743168097745779	0.0919620458605851	0.0919620458605851	4	0.457740672026386	TDH3.SORT1.SC1
1P05H09	EMS	TDH3	P5	TDH3	NONE	SORT1	SC1	1.05195456086667	0.0651002409642779	0.9947257168975	0.9947257168975	0.999594069686526	0.121877083528089	0.121877083528089	0.122496692657236	0.122496692657236	0.943511172047569	0.943511172047569	0.121877083528089	0.121877083528089	0.0044975157247494	0.00379137294484405	0.00842000108655449	0.00842000108655449	0.0011594496658202	0.00638283157128463	0.00638283157128463	0.0491627387333322	0.0491627387333322	0.0545803925172845	0.0545803925172845	4	0.424948453608247	TDH3.SORT1.SC1
1P05H11	EMS.LOW	TDH3	P5	TDH3	NONE	SORT1	SC1	1.04290433009359	0.0694005974077534	0.977782373592752	0.977782373592752	0.999203818058558	0.129927973873482	0.129927973873482	0.132821797123752	0.132821797123752	1.02303863687452	1.02303863687452	0.129927973873482	0.129927973873482	0.00399135497493596	0.00744433400808708	0.00747239482473579	0.00747239482473579	0.000320214053216428	0.0133137894385367	0.0133137894385367	0.102547332544707	0.102547332544707	0.107168215341019	0.107168215341019	3	0.165758020549381	TDH3.SORT1.SC1
1P06A03	EMS	TDH3	P6	TDH3	NONE	SORT1	SC1	1.06340668152922	0.0752504147505866	1.0161657460877	1.0161657460877	1.00085014331069	0.140879679525505	0.140879679525505	0.138697021353359	0.138697021353359	1.06829161129098	1.06829161129098	0.140879679525505	0.140879679525505	0.010188830483088	0.00462391183588356	0.0190749669347962	0.0190749669347962	0.00156251913622755	0.00925415268940152	0.00925415268940152	0.0712786301481309	0.0712786301481309	0.066565575752987	0.066565575752987	4	0.342409240924092	TDH3.SORT1.SC1
1P06A05	EMS.LOW	TDH3	P6	TDH3	NONE	SORT1	SC1	1.06274909952029	0.075081952490466	1.01493465728924	1.01493465728924	1.00161468569099	0.140564293765884	0.140564293765884	0.138491537084979	0.138491537084979	1.06670890159743	1.06670890159743	0.140564293765884	0.140564293765884	0.00775875025780577	0.00536719345596449	0.0145255046561665	0.0145255046561665	0.00136671865660645	0.00953622039222006	0.00953622039222006	0.0734512114897984	0.0734512114897984	0.0772658163162557	0.0772658163162557	4	0.309621710526316	TDH3.SORT1.SC1
1P06A09	EMS.HIGH	TDH3	P6	TDH3	NONE	SORT1	SC1	1.06685792871701	0.0638453932081414	1.0226269808781	1.0226269808781	0.997209818858525	0.11952782671238	0.11952782671238	0.116612228566087	0.116612228566087	0.898187029076236	0.898187029076236	0.11952782671238	0.11952782671238	0.0169232459374952	0.0093863403419914	0.0316827684220444	0.0316827684220444	0.000233645135207151	0.0139855779294663	0.0139855779294663	0.107721675889785	0.107721675889785	0.135125229730673	0.135125229730673	3	0.338655462184874	TDH3.SORT1.SC1
1P06B01	WT	TDH3	P6	TDH3	NONE	SORT1	SC1	1.06129000485207	0.0763495550436645	1.01220302066055	1.01220302066055	1.00139413006974	0.14293742940975	0.14293742940975	0.141139738715683	0.141139738715683	1.08710625086624	1.08710625086624	0.14293742940975	0.14293742940975	0.00759651274653381	0.00577112767249309	0.0142217725283003	0.0142217725283003	0.000580195096281942	0.00913076155820206	0.00913076155820206	0.0703282297063489	0.0703282297063489	0.0830808306685829	0.0830808306685829	4	0.352723154535159	TDH3.SORT1.SC1
1P06B03	EMS.LOW	TDH3	P6	TDH3	NONE	SORT1	SC1	1.05718454093589	0.0692321359138527	1.00451699736444	1.00451699736444	0.995144792339253	0.129612589548335	0.129612589548335	0.12897738758457	0.12897738758457	0.993427687619796	0.993427687619796	0.129612589548335	0.129612589548335	0.00838678549237621	0.00408283899054303	0.0157012776119736	0.0157012776119736	8.11844703062813e-06	0.00578491479758236	0.00578491479758236	0.0445573804685072	0.0445573804685072	0.0587763213829331	0.0587763213829331	3	0.509865659109992	TDH3.SORT1.SC1
1P06B05	EMS	TDH3	P6	TDH3	NONE	SORT1	SC1	1.0326403816061	0.0738388117366844	0.958566774869794	0.958566774869794	0.998846503686112	0.138236954154822	0.138236954154822	0.144032811033497	0.144032811033497	1.10938967741586	1.10938967741586	0.138236954154822	0.138236954154822	0.014667439135789	0.00695439679667868	0.0274595712430102	0.0274595712430102	9.45740066609684e-05	0.00945286635856783	0.00945286635856783	0.0728091903847375	0.0728091903847375	0.100115106692381	0.100115106692381	3	0.0885729331226962	TDH3.SORT1.SC1
1P06B07	EMS.HIGH	TDH3	P6	TDH3	NONE	SORT1	SC1	1.04963156898755	0.0653823484729361	0.990376739519025	0.990376739519025	0.998777663879003	0.122405229659154	0.122405229659154	0.123458803311916	0.123458803311916	0.950921675398679	0.950921675398679	0.122405229659154	0.122405229659154	0.0112761147120061	0.008129374142833	0.0211105205490961	0.0211105205490961	0.00140234858878986	0.0136029980997214	0.0136029980997214	0.104774915975422	0.104774915975422	0.117030014744154	0.117030014744154	4	0.491115702479339	TDH3.SORT1.SC1
1P06C01	EMS.LOW	TDH3	P6	TDH3	NONE	SORT1	SC1	1.05470039795775	0.0748577878955992	0.999866321779245	0.999866321779245	0.998021042283165	0.140144625164847	0.140144625164847	0.140129683570102	0.140129683570102	1.07932646274652	1.07932646274652	0.140144625164847	0.140144625164847	0.00694387814432318	0.00293198905229408	0.0129999459920423	0.0129999459920423	0.000160034504660156	0.0037462399232811	0.0037462399232811	0.0288548134983263	0.0288548134983263	0.0422087501437224	0.0422087501437224	4	0.466053528986256	TDH3.SORT1.SC1
1P06C03	EMS	TDH3	P6	TDH3	NONE	SORT1	SC1	1.03892619466265	0.064953247389262	0.970334727669784	0.970334727669784	0.999766222302028	0.121601890257605	0.121601890257605	0.124733651871488	0.124733651871488	0.960740992414777	0.960740992414777	0.121601890257605	0.121601890257605	0.0479417085705456	0.0107433338462989	0.0897538247690649	0.0897538247690649	0.00142061417937306	0.0103734911807486	0.0103734911807486	0.0799001557500018	0.0799001557500018	0.154660432198484	0.154660432198484	4	0.615281224152192	TDH3.SORT1.SC1
1P06C09	EMS	TDH3	P6	TDH3	NONE	SORT1	SC1	1.03013501114488	0.0611667297346588	0.953876358360598	0.953876358360598	0.998418084889104	0.114512980575628	0.114512980575628	0.120087500598423	0.120087500598423	0.92495475575755	0.92495475575755	0.114512980575628	0.114512980575628	0.0135431755297714	0.00425004795489845	0.025354786876799	0.025354786876799	0.000915448561585017	0.00852639312460939	0.00852639312460939	0.0656731785636771	0.0656731785636771	0.0611834522665723	0.0611834522665723	4	0.0582614056720099	TDH3.SORT1.SC1
1P06D01	EMS	TDH3	P6	TDH3	NONE	SORT1	SC1	1.06009464671355	0.0765242527525716	1.00996513702853	1.00996513702853	0.999994843924808	0.14326448883296	0.14326448883296	0.141826619902283	0.141826619902283	1.09239684328443	1.09239684328443	0.14326448883296	0.14326448883296	0.00646270249155112	0.0042214513894311	0.0120991154520023	0.0120991154520023	0.000486331182502646	0.00707234797812754	0.00707234797812754	0.0544736285137343	0.0544736285137343	0.0607717777121139	0.0607717777121139	4	0.370828182941904	TDH3.SORT1.SC1
1P06D03	EMS.HIGH	TDH3	P6	TDH3	NONE	SORT1	SC1	1.06044132145488	0.0721574812445382	1.01061416237437	1.01061416237437	0.999021553737996	0.135089259863766	0.135089259863766	0.133638742419238	0.133638742419238	1.02933102727725	1.02933102727725	0.135089259863766	0.135089259863766	0.00951026154238443	0.00314780331668357	0.0178045875592255	0.0178045875592255	0.00157086480659452	0.0042006495218907	0.0042006495218907	0.0323548307124522	0.0323548307124522	0.045315600203732	0.045315600203732	4	0.424079991753427	TDH3.SORT1.SC1
1P06D07	EMS	TDH3	P6	TDH3	NONE	SORT1	SC1	1.06689460914866	0.0704941214241742	1.02269565196082	1.02269565196082	0.999421918909792	0.131975209274076	0.131975209274076	0.129139262842539	0.129139262842539	0.99467450588941	0.99467450588941	0.131975209274076	0.131975209274076	0.0180497942411261	0.00387355155597659	0.0337918300732201	0.0337918300732201	0.000438849426402938	0.00796796475251244	0.00796796475251244	0.0613719733928885	0.0613719733928885	0.0557634311994165	0.0557634311994165	4	0.316871577642318	TDH3.SORT1.SC1
1P06E01	EMS.HIGH	TDH3	P6	TDH3	NONE	SORT1	SC1	1.32236258543965	0.0770544290232108	1.5009687186036	1.5009687186036	1.01241233833098	0.144257055629399	0.144257055629399	0.0959124801138301	0.0959124801138301	0.738750529203315	0.738750529203315	0.144257055629399	0.144257055629399	0.0242482495031979	0.0132646945504716	0.0453962364245756	0.0453962364245756	0.00245281332505959	0.0147625600831374	0.0147625600831374	0.113706256587988	0.113706256587988	0.190957799646482	0.190957799646482	4	0.00010334849111203	TDH3.SORT1.SC1
1P06E05	EMS	TDH3	P6	TDH3	NONE	SORT1	SC1	1.0313709621168	0.0657585378136952	0.956190237658284	0.956190237658284	0.999527634580848	0.123109510611527	0.123109510611527	0.128715392314746	0.128715392314746	0.991409710981084	0.991409710981084	0.123109510611527	0.123109510611527	0.00916841218282452	0.00477439802534883	0.0171645960272131	0.0171645960272131	0.000542592724163895	0.00824035195185736	0.00824035195185736	0.0634699922057214	0.0634699922057214	0.0687319665061348	0.0687319665061348	4	0.0340570017491511	TDH3.SORT1.SC1
1P06E07	WT	TDH3	P6	TDH3	NONE	SORT1	SC1	1.05363977648184	0.0685987828930714	0.99788068470178	0.99788068470178	1.00015048394753	0.128426860926242	0.128426860926242	0.128732350727358	0.128732350727358	0.991540330440373	0.991540330440373	0.128426860926242	0.128426860926242	0.00673682302065582	0.00281614201641617	0.0126123088001005	0.0126123088001005	0.00117917225896686	0.00599961134318586	0.00599961134318586	0.0462110462531316	0.0462110462531316	0.0405410227050966	0.0405410227050966	4	0.479905193734542	TDH3.SORT1.SC1
1P06F03	EMS	TDH3	P6	TDH3	NONE	SORT1	SC1	1.05889370793193	0.0639002989689031	1.00771680562405	1.00771680562405	0.993832028423384	0.119630618251879	0.119630618251879	0.118693525826675	0.118693525826675	0.914217888155935	0.914217888155935	0.119630618251879	0.119630618251879	0.00575414559032037	0.00236630580200681	0.0107725942693374	0.0107725942693374	0.00280356639266699	0.00335497207719935	0.00335497207719935	0.0258411355284721	0.0258411355284721	0.0340652057627562	0.0340652057627562	4	0.397754198001442	TDH3.SORT1.SC1
1P06F05	WT	TDH3	P6	TDH3	NONE	SORT1	SC1	1.04424040845073	0.0619949915507136	0.98028370586313	0.98028370586313	0.9988860020799	0.116063606703016	0.116063606703016	0.118380795572737	0.118380795572737	0.911809133421193	0.911809133421193	0.116063606703016	0.116063606703016	0.00685184786159817	0.00234763489621915	0.0128276519684158	0.0128276519684158	0.000774325078178184	0.00350200869016791	0.00350200869016791	0.0269736615095943	0.0269736615095943	0.0337964204490007	0.0337964204490007	4	0.207839092315627	TDH3.SORT1.SC1
1P06F07	EMS	TDH3	P6	TDH3	NONE	SORT1	SC1	1.05117382521019	0.0668461122726542	0.993264066626952	0.993264066626952	0.998964278860975	0.125145607578516	0.125145607578516	0.125900315553008	0.125900315553008	0.969727032720504	0.969727032720504	0.125145607578516	0.125145607578516	0.00912177821398385	0.00638677747981514	0.0170772904806982	0.0170772904806982	0.000204643856359054	0.010342714987575	0.010342714987575	0.0796631070471955	0.0796631070471955	0.0919436908054429	0.0919436908054429	4	0.501802822705264	TDH3.SORT1.SC1
1P06F09	EMS.HIGH	TDH3	P6	TDH3	NONE	SORT1	SC1	1.05308994307147	0.0661456061814125	0.996851316891608	0.996851316891608	1.00092031925259	0.123834158678641	0.123834158678641	0.124046535986971	0.124046535986971	0.955448592273437	0.955448592273437	0.123834158678641	0.123834158678641	0.0249379538116268	0.00582525917131963	0.0466874628219433	0.0466874628219433	0.00164029363890724	0.00552191413440701	0.00552191413440701	0.0425316599483932	0.0425316599483932	0.0838601046931864	0.0838601046931864	4	0.779417836498761	TDH3.SORT1.SC1
1P06G01	EMS	TDH3	P6	TDH3	NONE	SORT1	SC1	1.07153604568135	0.0742877442665949	1.03138509365268	1.03138509365268	1.00257201595215	0.139077420897125	0.139077420897125	0.134718215314448	0.134718215314448	1.03764549450457	1.03764549450457	0.139077420897125	0.139077420897125	0.00862077316212983	0.00940519710539395	0.016139336432474	0.016139336432474	0.000563461403882639	0.0154846607024362	0.0154846607024362	0.11926812105038	0.11926812105038	0.135396690640241	0.135396690640241	4	0.0809278350515464	TDH3.SORT1.SC1
1P06G03	EMS.LOW	TDH3	P6	TDH3	NONE	SORT1	SC1	1.05373913972471	0.069593607088879	0.998066707089268	0.998066707089268	0.999498181935196	0.130289315961926	0.130289315961926	0.130541916035289	0.130541916035289	1.00547821763999	1.00547821763999	0.130289315961926	0.130289315961926	0.000844930149306197	0.00290364933976259	0.00158183166232672	0.00158183166232672	0.00109144632963331	0.00545549862544548	0.00545549862544548	0.0420201051190904	0.0420201051190904	0.0418007732297397	0.0418007732297397	3	0.41827934371056	TDH3.SORT1.SC1
1P06G05	EMS	TDH3	P6	TDH3	NONE	SORT1	SC1	1.0429880352927	0.0641246416301134	0.977939081853632	0.977939081853632	0.99756021542856	0.120050620218911	0.120050620218911	0.122522840815537	0.122522840815537	0.943712574052393	0.943712574052393	0.120050620218911	0.120050620218911	0.0231194007436684	0.00725532881062738	0.0432828679866423	0.0432828679866423	0.00161691240670904	0.00935645600515217	0.00935645600515217	0.0720666050661015	0.0720666050661015	0.104447307106659	0.104447307106659	4	0.495875438234688	TDH3.SORT1.SC1
1P06G07	EMS.HIGH	TDH3	P6	TDH3	NONE	SORT1	SC1	1.04999456116477	0.0657441608552115	0.991056313469103	0.991056313469103	0.998933990641193	0.123082594862153	0.123082594862153	0.124092578109514	0.124092578109514	0.955803224354201	0.955803224354201	0.123082594862153	0.123082594862153	0.0168832633792718	0.00499676270351355	0.0316079152799349	0.0316079152799349	0.000666384850561787	0.00644404956031954	0.00644404956031954	0.0496342604971593	0.0496342604971593	0.0719331159558914	0.0719331159558914	4	0.617292846114256	TDH3.SORT1.SC1
1P06H01	EMS.LOW	TDH3	P6	TDH3	NONE	SORT1	SC1	1.05321399520401	0.0754024749549786	0.997083560457773	0.997083560457773	1.00015682709754	0.141164358260291	0.141164358260291	0.14146964708852	0.14146964708852	1.08964731731278	1.08964731731278	0.141164358260291	0.141164358260291	0.0111912423479789	0.0062438085115897	0.0209516271863901	0.0209516271863901	0.0021247313727101	0.0091728048579514	0.0091728048579514	0.0706520614944792	0.0706520614944792	0.0898855175481411	0.0898855175481411	4	0.549072164948454	TDH3.SORT1.SC1
1P06H03	EMS	TDH3	P6	TDH3	NONE	SORT1	SC1	1.05281871757344	0.0729072068879315	0.996343543461155	0.996343543461155	0.999868416262571	0.136492854896742	0.136492854896742	0.136858187235081	0.136858187235081	1.05412828576355	1.05412828576355	0.136492854896742	0.136492854896742	0.0104390389509444	0.00681833302767355	0.0195433934395935	0.0195433934395935	0.000680658363976677	0.0101703168298734	0.0101703168298734	0.0783352378263754	0.0783352378263754	0.0981563402962179	0.0981563402962179	4	0.550536303630363	TDH3.SORT1.SC1
1P06H05	EMS.HIGH	TDH3	P6	TDH3	NONE	SORT1	SC1	1.03793102762041	0.0542291155542387	0.96847163077589	0.96847163077589	0.996493617576826	0.101524761631605	0.101524761631605	0.104750304123811	0.104750304123811	0.806822454323285	0.806822454323285	0.101524761631605	0.101524761631605	0.0076578679299389	0.0045311781306546	0.0143366383214522	0.0143366383214522	0.000822011630810641	0.00726062489602388	0.00726062489602388	0.0559238013438772	0.0559238013438772	0.0652305865275503	0.0652305865275503	4	0.0801357884991256	TDH3.SORT1.SC1
1P06H09	EMS	TDH3	P6	TDH3	NONE	SORT1	SC1	1.05819369106483	0.076793944927903	1.00640627262265	1.00640627262265	1.0001026377845	0.143769391661166	0.143769391661166	0.142662367877599	0.142662367877599	1.09883405831956	1.09883405831956	0.143769391661166	0.143769391661166	0.00948477687825472	0.009332523915965	0.0177568765754746	0.0177568765754746	0.00139135377634024	0.0147464607326204	0.0147464607326204	0.11358225391701	0.11358225391701	0.13435049147645	0.13435049147645	4	0.48713462330177	TDH3.SORT1.SC1
1P06H11	EMS.LOW	TDH3	P6	TDH3	NONE	SORT1	SC1	1.06743683856494	0.0750318360477246	1.0237107839923	1.0237107839923	1.00222816664611	0.140470468523647	0.140470468523647	0.137028058069021	0.137028058069021	1.05543668867755	1.05543668867755	0.140470468523647	0.140470468523647	0.0105632288915424	0.00886100446190382	0.0197758950024053	0.0197758950024053	0.00211154412460919	0.0135361481597775	0.0135361481597775	0.104260015011	0.104260015011	0.1275625238308	0.1275625238308	4	0.185574446161772	TDH3.SORT1.SC1
1P07A05	EMS	TDH3	P7	TDH3	NONE	SORT1	SC1	1.06390805973555	0.0704293397727843	1.01710439873517	1.01710439873517	1.00016981749041	0.131853928636392	0.131853928636392	0.129530864439621	0.129530864439621	0.997690754522932	0.997690754522932	0.131853928636392	0.131853928636392	0.0128589890166063	0.00550698750761878	0.0240738905916443	0.0240738905916443	0.00143491993411355	0.00755795522070605	0.00755795522070605	0.0582139405879721	0.0582139405879721	0.0792782836524614	0.0792782836524614	4	0.3572460776218	TDH3.SORT1.SC1
1P07A07	EMS.LOW	TDH3	P7	TDH3	NONE	SORT1	SC1	1.05334378010443	0.0696198694612126	0.997326536596031	0.997326536596031	0.998741956789339	0.130338482928118	0.130338482928118	0.130606836787857	0.130606836787857	1.00597825934738	1.00597825934738	0.130338482928118	0.130338482928118	0.0103152242872734	0.00452551304049487	0.0193115944495634	0.0193115944495634	0.00191255425409944	0.00608145025175314	0.00608145025175314	0.0468413973496912	0.0468413973496912	0.0651490322069752	0.0651490322069752	4	0.548646973765751	TDH3.SORT1.SC1
1P07A09	EMS	TDH3	P7	TDH3	NONE	SORT1	SC1	1.04912034248631	0.0688610191290464	0.989419649436554	0.989419649436554	0.997895561662574	0.128917805155673	0.128917805155673	0.130244880582213	0.130244880582213	1.00319034959725	1.00319034959725	0.128917805155673	0.128917805155673	0.00950937123181663	0.00379143747231536	0.0178029207688446	0.0178029207688446	0.000956273807493431	0.00521292278798039	0.00521292278798039	0.040151703550425	0.040151703550425	0.0545813214511464	0.0545813214511464	4	0.44260941370768	TDH3.SORT1.SC1
1P07B01	WT	TDH3	P7	TDH3	NONE	SORT1	SC1	1.05502748439274	0.0732636314863681	1.00047867497746	1.00047867497746	1.00145356340589	0.137160133387754	0.137160133387754	0.1370732911033	0.1370732911033	1.05578508888544	1.05578508888544	0.137160133387754	0.137160133387754	0.00321672023858247	0.0031239893271083	0.00602216636063348	0.00602216636063348	0.000756451772584783	0.00504328796859537	0.00504328796859537	0.0388451185007707	0.0388451185007707	0.0449727753438911	0.0449727753438911	4	0.412570839773313	TDH3.SORT1.SC1
1P07B03	EMS	TDH3	P7	TDH3	NONE	SORT1	SC1	1.0401205171622	0.0504968270089261	0.972570672435594	0.972570672435594	0.99737465313051	0.094537376699534	0.094537376699534	0.0972191769321892	0.0972191769321892	0.748815152336044	0.748815152336044	0.094537376699534	0.094537376699534	0.00250072152810766	0.00260019510396202	0.0046817130328121	0.0046817130328121	0.00155417702354337	0.00543376424203493	0.00543376424203493	0.0418526995090238	0.0418526995090238	0.0374322630509793	0.0374322630509793	3	0.103979057591623	TDH3.SORT1.SC1
1P07B05	EMS.LOW	TDH3	P7	TDH3	NONE	SORT1	SC1	1.04798040707098	0.068710601964097	0.987285525172609	0.987285525172609	0.999496566818217	0.128636202428785	0.128636202428785	0.130061917465362	0.130061917465362	1.00178110546929	1.00178110546929	0.128636202428785	0.128636202428785	0.0105471062219794	0.0096089204291309	0.0197457110289526	0.0197457110289526	0.0012894303727919	0.0157727888754399	0.0157727888754399	0.121487382193792	0.121487382193792	0.138329480195964	0.138329480195964	4	0.419490655165332	TDH3.SORT1.SC1
1P07B07	EMS	TDH3	P7	TDH3	NONE	SORT1	SC1	1.05242213370192	0.0655910002970684	0.995601080992212	0.995601080992212	1.00151946722126	0.122795856105713	0.122795856105713	0.123254058004263	0.123254058004263	0.949344657431877	0.949344657431877	0.122795856105713	0.122795856105713	0.0173564667560515	0.00422186948362765	0.0324938205642056	0.0324938205642056	0.00103212579583504	0.00434150611002174	0.00434150611002174	0.0334397560412528	0.0334397560412528	0.0607777965727454	0.0607777965727454	4	0.663507109004739	TDH3.SORT1.SC1
1P07B11	EMS.HIGH	TDH3	P7	TDH3	NONE	SORT1	SC1	1.04935347923526	0.071916269380371	0.989856115210019	0.989856115210019	1.00338561758828	0.134637676304602	0.134637676304602	0.136002104620164	0.136002104620164	1.04753444642105	1.04753444642105	0.134637676304602	0.134637676304602	0.00361605048996809	0.00208154485873416	0.00676977045061109	0.00676977045061109	0.000610878607078253	0.00301499047812647	0.00301499047812647	0.023222481668866	0.023222481668866	0.0299658031760099	0.0299658031760099	4	0.347140649149923	TDH3.SORT1.SC1
1P07C01	EMS	TDH3	P7	TDH3	NONE	SORT1	SC1	1.05425694532757	0.0706107943110325	0.999036114203236	0.999036114203236	0.99889289111874	0.132193637823133	0.132193637823133	0.132286143250199	0.132286143250199	1.01891284863416	1.01891284863416	0.132193637823133	0.132193637823133	0.00938495516163785	0.00280574153145728	0.0175699958586935	0.0175699958586935	0.00115601151296941	0.00310327254929848	0.00310327254929848	0.0239024601942892	0.0239024601942892	0.0403912979062744	0.0403912979062744	4	0.524747370591875	TDH3.SORT1.SC1
1P07C03	EMS.LOW	TDH3	P7	TDH3	NONE	SORT1	SC1	1.05635044086999	0.070116166510179	1.00295544118743	1.00295544118743	1.00122519548826	0.131267622912789	0.131267622912789	0.130878065840964	0.130878065840964	1.00806735772415	1.00806735772415	0.131267622912789	0.131267622912789	0.00314742011635186	0.00174017989006244	0.00589242649084968	0.00589242649084968	0.000344824608879729	0.00298613169135705	0.00298613169135705	0.0230002014820459	0.0230002014820459	0.0250515322106355	0.0250515322106355	3	0.432738719832109	TDH3.SORT1.SC1
1P07C05	EMS	TDH3	P7	TDH3	NONE	SORT1	SC1	1.0694720209821	0.0703781210138395	1.02752094035696	1.02752094035696	1.00087229767107	0.131758039698507	0.131758039698507	0.128118680017979	0.128118680017979	0.986813630007094	0.986813630007094	0.131758039698507	0.131758039698507	0.0134505822187083	0.00561080280476066	0.0251814387825459	0.0251814387825459	0.00247676153188565	0.00750665956205214	0.00750665956205214	0.0578188439860342	0.0578188439860342	0.0807728028542741	0.0807728028542741	4	0.184224075790341	TDH3.SORT1.SC1
1P07C11	EMS	TDH3	P7	TDH3	NONE	SORT1	SC1	1.05314492693718	0.0669403789604403	0.996954254654902	0.996954254654902	1.00173030150565	0.125322088476452	0.125322088476452	0.125629574186949	0.125629574186949	0.967641690675174	0.967641690675174	0.125322088476452	0.125322088476452	0.00816004805150287	0.00563511113631244	0.0152767922704304	0.0152767922704304	0.00106645828593391	0.00900408170174433	0.00900408170174433	0.0693524983845597	0.0693524983845597	0.0811227442335154	0.0811227442335154	4	0.490470794272175	TDH3.SORT1.SC1
1P07D01	EMS.LOW	TDH3	P7	TDH3	NONE	SORT1	SC1	1.05270186944656	0.0735972046415852	0.996124786837386	0.996124786837386	1.0014252764111	0.137784630666088	0.137784630666088	0.138267983657412	0.138267983657412	1.06498701709684	1.06498701709684	0.137784630666088	0.137784630666088	0.0102869525929543	0.00480023524280195	0.0192586657414825	0.0192586657414825	0.00115612306393406	0.00749104754054144	0.00749104754054144	0.0576985948887397	0.0576985948887397	0.0691039176411619	0.0691039176411619	4	0.544947879038084	TDH3.SORT1.SC1
1P07D03	EMS	TDH3	P7	TDH3	NONE	SORT1	SC1	1.05583770105869	0.0713133327510237	1.00199551796927	1.00199551796927	0.998730604717007	0.133508891574336	0.133508891574336	0.133132906190264	0.133132906190264	1.02543490467255	1.02543490467255	0.133508891574336	0.133508891574336	0.00939112407947156	0.00624331917608381	0.0175815449666993	0.0175815449666993	0.000461778419155301	0.00960730914910004	0.00960730914910004	0.0739987612633333	0.0739987612633333	0.0898784731016113	0.0898784731016113	4	0.516042504900444	TDH3.SORT1.SC1
1P07D07	EMS.HIGH	TDH3	P7	TDH3	NONE	SORT1	SC1	1.0499908285594	0.0702840427660568	0.991049325491024	0.991049325491024	0.999266162141135	0.131581911587561	0.131581911587561	0.132717594462648	0.132717594462648	1.02223603255292	1.02223603255292	0.131581911587561	0.131581911587561	0.00561020973233381	0.00564705994320919	0.0105031254881674	0.0105031254881674	0.00102988237893594	0.00958643653976327	0.00958643653976327	0.0738379933301603	0.0738379933301603	0.0812947585882162	0.0812947585882162	4	0.415283077240384	TDH3.SORT1.SC1
1P07D09	EMS	TDH3	P7	TDH3	NONE	SORT1	SC1	1.05036971570512	0.0693515205554439	0.991758657125186	0.991758657125186	0.998994397108204	0.129836094895161	0.129836094895161	0.130878394759031	0.130878394759031	1.00806989116292	1.00806989116292	0.129836094895161	0.129836094895161	0.0041291928400687	0.00658015735406888	0.00773044727973879	0.00773044727973879	0.00110038655703513	0.0117740242913763	0.0117740242913763	0.0906875379073086	0.0906875379073086	0.0947275766418563	0.0947275766418563	4	0.376714447767351	TDH3.SORT1.SC1
1P07D11	EMS.LOW	TDH3	P7	TDH3	NONE	SORT1	SC1	1.05324149092821	0.0722029412638151	0.997135036437355	0.997135036437355	0.999886838747703	0.135174367606603	0.135174367606603	0.135480130839953	0.135480130839953	1.04351402691043	1.04351402691043	0.135174367606603	0.135174367606603	0.0060639426748028	0.00800388898550269	0.0113525792983166	0.0113525792983166	0.00142635563679656	0.0138719694274842	0.0138719694274842	0.106846624584036	0.106846624584036	0.115223537449038	0.115223537449038	4	0.465691324953637	TDH3.SORT1.SC1
1P07E01	EMS	TDH3	P7	TDH3	NONE	SORT1	SC1	1.06801711065558	0.0711397801217405	1.02479713742221	1.02479713742221	1.00159284766902	0.133183975906094	0.133183975906094	0.129749897821261	0.129749897821261	0.999377824093103	0.999377824093103	0.133183975906094	0.133183975906094	0.012000853329937	0.00929381451504582	0.0224673362500096	0.0224673362500096	0.00123249699312197	0.0147429740382796	0.0147429740382796	0.113555398211826	0.113555398211826	0.133793233109359	0.133793233109359	4	0.205649717514124	TDH3.SORT1.SC1
1P07E05	EMS.HIGH	TDH3	P7	TDH3	NONE	SORT1	SC1	1.04653465676666	0.0666058178167404	0.984578871126618	0.984578871126618	0.999887807041414	0.124695741540526	0.124695741540526	0.126623946265237	0.126623946265237	0.975300682478837	0.975300682478837	0.124695741540526	0.124695741540526	0.00383918836147638	0.00544812915820707	0.00718751687675749	0.00718751687675749	0.00091399937468376	0.00993735524288896	0.00993735524288896	0.0765408884834685	0.0765408884834685	0.078430962151637	0.078430962151637	4	0.227544293366296	TDH3.SORT1.SC1
1P07E07	EMS	TDH3	P7	TDH3	NONE	SORT1	SC1	1.06840647779358	0.0677755037209669	1.02552608912036	1.02552608912036	1.00052820098429	0.12688556303027	0.12688556303027	0.123723899095645	0.123723899095645	0.952963533249576	0.952963533249576	0.12688556303027	0.12688556303027	0.000816456261828336	0.00341308522069753	0.00152852441935632	0.00152852441935632	0.00185772510396534	0.00614289869220767	0.00614289869220767	0.0473146941286987	0.0473146941286987	0.0491345836325463	0.0491345836325463	4	0.0727799028222888	TDH3.SORT1.SC1
1P07E09	EMS.LOW	TDH3	P7	TDH3	NONE	SORT1	SC1	1.06465539270015	0.0709753048731059	1.01850351432678	1.01850351432678	1.00053091128353	0.132876054409657	0.132876054409657	0.130382039119373	0.130382039119373	1.00424679128025	1.00424679128025	0.132876054409657	0.132876054409657	0.00792134013818389	0.00558264235296896	0.0148298964700545	0.0148298964700545	0.00125948086196276	0.00870354718895443	0.00870354718895443	0.0670376793943313	0.0670376793943313	0.0803674065678588	0.0803674065678588	4	0.234705457546683	TDH3.SORT1.SC1
1P07E11	EMS	TDH3	P7	TDH3	NONE	SORT1	SC1	1.05540833007607	0.0721672529382348	1.00119167327778	1.00119167327778	1.00170045282699	0.135107553890197	0.135107553890197	0.134929149333708	0.134929149333708	1.03927018003215	1.03927018003215	0.135107553890197	0.135107553890197	0.00285243169392722	0.00343760318749702	0.00534016542288528	0.00534016542288528	0.00251737741783022	0.0058699067803318	0.0058699067803318	0.0452120176143685	0.0452120176143685	0.0494875429090696	0.0494875429090696	4	0.390891252710937	TDH3.SORT1.SC1
1P07F03	EMS.HIGH	TDH3	P7	TDH3	NONE	SORT1	SC1	1.04272288389735	0.0605249662925166	0.97744268002347	0.97744268002347	0.997976527922866	0.113311506426152	0.113311506426152	0.115879903357345	0.115879903357345	0.892546411349902	0.892546411349902	0.113311506426152	0.113311506426152	0.0047821444315813	0.00551909003183008	0.00895286726589902	0.00895286726589902	0.00117219338362947	0.00980390762303285	0.00980390762303285	0.0755130295471484	0.0755130295471484	0.0794525109130112	0.0794525109130112	4	0.139893179950698	TDH3.SORT1.SC1
1P07F05	EMS	TDH3	P7	TDH3	NONE	SORT1	SC1	1.03912797264019	0.0642804785748114	0.970712485279552	0.970712485279552	1.00068600517796	0.120342369558766	0.120342369558766	0.123971673008288	0.123971673008288	0.954871972160451	0.954871972160451	0.120342369558766	0.120342369558766	0.00838579644285486	0.00243663323910655	0.0156994259679652	0.0156994259679652	0.00205109114286454	0.00415099404033041	0.00415099404033041	0.0319723673121004	0.0319723673121004	0.0350776356074272	0.0350776356074272	4	0.0955479805805185	TDH3.SORT1.SC1
1P07F09	EMS	TDH3	P7	TDH3	NONE	SORT1	SC1	1.05022384997555	0.064590921972502	0.991485575344791	0.991485575344791	0.998908442285791	0.120923564579716	0.120923564579716	0.121879755843057	0.121879755843057	0.938759314964749	0.938759314964749	0.120923564579716	0.120923564579716	0.00994770410773166	0.00735169234274066	0.0186235434230728	0.0186235434230728	0.00110839615825078	0.0127582429991856	0.0127582429991856	0.0982683249996976	0.0982683249996976	0.105834551116576	0.105834551116576	4	0.497940267765191	TDH3.SORT1.SC1
1P07G01	EMS.HIGH	TDH3	P7	TDH3	NONE	SORT1	SC1	1.05803692115498	0.0712302847806608	1.00611277663685	1.00611277663685	1.00168852267561	0.133353413740909	0.133353413740909	0.132548063517868	0.132548063517868	1.02093024758079	1.02093024758079	0.133353413740909	0.133353413740909	0.0012378737393435	0.00201805974983576	0.00231747899689012	0.00231747899689012	0.000591649537621315	0.00398753102972956	0.00398753102972956	0.0307133196319317	0.0307133196319317	0.0290518751048109	0.0290518751048109	3	0.385879873551106	TDH3.SORT1.SC1
1P07G03	EMS	TDH3	P7	TDH3	NONE	SORT1	SC1	1.03853156687515	0.0642819339080561	0.969595927273538	0.969595927273538	0.998219587934635	0.120345094153465	0.120345094153465	0.124102290127273	0.124102290127273	0.955878029616779	0.955878029616779	0.120345094153465	0.120345094153465	0.00733697454541088	0.00217289918751419	0.0137358794110329	0.0137358794110329	0.000700564110719019	0.00298238353858628	0.00298238353858628	0.0229713319351459	0.0229713319351459	0.0312809349753619	0.0312809349753619	4	0.0909371463841169	TDH3.SORT1.SC1
1P07G07	EMS	TDH3	P7	TDH3	NONE	SORT1	SC1	1.05372320490496	0.0686683959362492	0.998036874797899	0.998036874797899	1.00121105252112	0.128557186629378	0.128557186629378	0.12863687335046	0.12863687335046	0.990804931224059	0.990804931224059	0.128557186629378	0.128557186629378	0.0124506528879245	0.00725965894997134	0.0233094261944973	0.0233094261944973	0.000736610476313275	0.0107783971527671	0.0107783971527671	0.0830188792023747	0.0830188792023747	0.104509643550076	0.104509643550076	4	0.590909090909091	TDH3.SORT1.SC1
1P07G11	EMS.HIGH	TDH3	P7	TDH3	NONE	SORT1	SC1	1.06602439727709	0.070529213287876	1.02106648925132	1.02106648925132	1.00070899193417	0.132040906327423	0.132040906327423	0.129056521876795	0.129056521876795	0.994037206841803	0.994037206841803	0.132040906327423	0.132040906327423	0.0136416360907015	0.00941895732087683	0.0255391193129153	0.0255391193129153	0.00111084113110954	0.0140442404771764	0.0140442404771764	0.108173514775755	0.108173514775755	0.135594781931471	0.135594781931471	4	0.298799420409853	TDH3.SORT1.SC1
1P07H01	EMS	TDH3	P7	TDH3	NONE	SORT1	SC1	1.05776810921668	0.0713385315493549	1.00560952173991	1.00560952173991	1.00084594747387	0.133556067375893	0.133556067375893	0.132617202515888	0.132617202515888	1.02146277964872	1.02146277964872	0.133556067375893	0.133556067375893	0.0132051332160593	0.00834168935673207	0.0247219226862206	0.0247219226862206	0.000320539872392521	0.0122414993067626	0.0122414993067626	0.0942881894032981	0.0942881894032981	0.120086492669325	0.120086492669325	3	0.581804842259721	TDH3.SORT1.SC1
1P07H03	EMS.LOW	TDH3	P7	TDH3	NONE	SORT1	SC1	1.05267240326735	0.0669242812732664	0.996069621880524	0.996069621880524	1.00028896864477	0.125291951273651	0.125291951273651	0.125789142643155	0.125789142643155	0.968870741173363	0.968870741173363	0.125291951273651	0.125291951273651	0.00904388860703258	0.00339166519215795	0.0169314698509776	0.0169314698509776	0.00197122186589653	0.00605179516049965	0.00605179516049965	0.0466129837550152	0.0466129837550152	0.0488262221016631	0.0488262221016631	4	0.521439588688946	TDH3.SORT1.SC1
1P07H05	EMS	TDH3	P7	TDH3	NONE	SORT1	SC1	1.10198061146644	0.0715429871806341	1.08838173194779	1.08838173194779	0.996820989956568	0.133938837941441	0.133938837941441	0.12301018359413	0.12301018359413	0.947466253815043	0.947466253815043	0.133938837941441	0.133938837941441	0.00922302498436261	0.00418387839584632	0.0172668391045992	0.0172668391045992	0.00101292773137587	0.00556273231683234	0.00556273231683234	0.0428460554663909	0.0428460554663909	0.0602308790013459	0.0602308790013459	4	0.000618110641804883	TDH3.SORT1.SC1
1P07H09	EMS.HIGH	TDH3	P7	TDH3	NONE	SORT1	SC1	1.04220067121005	0.058966118114366	0.976465022208889	0.976465022208889	0.999514823816902	0.110393116773489	0.110393116773489	0.112876992805281	0.112876992805281	0.869416973378382	0.869416973378382	0.110393116773489	0.110393116773489	0.010424601883224	0.00770986160020506	0.0195163651570189	0.0195163651570189	0.000702981568833293	0.0128280714907287	0.0128280714907287	0.0988061677811547	0.0988061677811547	0.110990735682016	0.110990735682016	4	0.201729106628242	TDH3.SORT1.SC1
1P07H11	EMS	TDH3	P7	TDH3	NONE	SORT1	SC1	1.05695821004569	0.0597186108436031	1.00409327314466	1.00409327314466	0.994332044625045	0.11180189219209	0.11180189219209	0.111334856922871	0.111334856922871	0.857538918532111	0.857538918532111	0.11180189219209	0.11180189219209	0.000925371078058962	0.0054670863101077	0.00173242873612338	0.00173242873612338	0.00202982693578634	0.00999535309787442	0.00999535309787442	0.0769876076800978	0.0769876076800978	0.0787038682483989	0.0787038682483989	3	0.403945021508761	TDH3.SORT1.SC1
1P08A03	EMS.HIGH	TDH3	P8	TDH3	NONE	SORT1	SC1	1.07048684740621	0.0774830905338649	1.02942084246218	1.02942084246218	0.998564795056344	0.145059572086564	0.145059572086564	0.140740556046093	0.140740556046093	1.08403161023492	1.08403161023492	0.145059572086564	0.145059572086564	0.0117650132654325	0.007756569924222	0.02202580947814	0.02202580947814	0.0039540715282124	0.0112735827345943	0.0112735827345943	0.0868329669018536	0.0868329669018536	0.111663146097914	0.111663146097914	4	0.145373995466722	TDH3.SORT1.SC1
1P08A07	EMS.LOW	TDH3	P8	TDH3	NONE	SORT1	SC1	1.06151705060087	0.0724249684527879	1.01262808319921	1.01262808319921	1.00100421811268	0.135590034674115	0.135590034674115	0.133531267428873	0.133531267428873	1.02850321836319	1.02850321836319	0.135590034674115	0.135590034674115	0.0157641258225155	0.0119081069038277	0.0295127276206596	0.0295127276206596	0.0016684688894544	0.0183822148832867	0.0183822148832867	0.141586068432808	0.141586068432808	0.17142843988286	0.17142843988286	4	0.507346854304636	TDH3.SORT1.SC1
1P08A09	EMS	TDH3	P8	TDH3	NONE	SORT1	SC1	1.09020066411268	0.0603680100332137	1.06632796369249	1.06632796369249	0.995309331754032	0.113017661567178	0.113017661567178	0.106409972069661	0.106409972069661	0.819605781079548	0.819605781079548	0.113017661567178	0.113017661567178	0.0332101642644892	0.00651903325664717	0.0621742393590481	0.0621742393590481	0.00100385779757323	0.0150976865460645	0.0150976865460645	0.116287514538399	0.116287514538399	0.0938476375596093	0.0938476375596093	4	0.0877500515570221	TDH3.SORT1.SC1
1P08A12	WT	TDH3	P8	TDH3	NONE	SORT1	SC1	1.05758638434926	0.071339454285769	1.00526930645779	1.00526930645779	1.00155641705508	0.133557794872156	0.133557794872156	0.132837695150361	0.132837695150361	1.02316108888031	1.02316108888031	0.133557794872156	0.133557794872156	0.0134514174506841	0.00366635293855592	0.0251830024578221	0.0251830024578221	0.000748018877269515	0.00529102486335287	0.00529102486335287	0.0407532722873069	0.0407532722873069	0.0527806115105124	0.0527806115105124	4	0.584271985119355	TDH3.SORT1.SC1
1P08B01	WT	TDH3	P8	TDH3	NONE	SORT1	SC1	1.06612155110014	0.0773906987875781	1.0212483752848	1.0212483752848	1.00067886129332	0.144886601350777	0.144886601350777	0.141873521221975	0.141873521221975	1.09275809319375	1.09275809319375	0.144886601350777	0.144886601350777	0.00447262160110229	0.00262535765282375	0.00837339568015106	0.00837339568015106	0.00162845780528928	0.00473534573328887	0.00473534573328887	0.036473242713316	0.036473242713316	0.0377945016947604	0.0377945016947604	4	0.147255002565418	TDH3.SORT1.SC1
1P08B03	EMS	TDH3	P8	TDH3	NONE	SORT1	SC1	1.05179082741265	0.0748201254371427	0.994419184148054	0.994419184148054	1.00017759067415	0.140074115585663	0.140074115585663	0.140852830069147	0.140852830069147	1.08489638293029	1.08489638293029	0.140074115585663	0.140074115585663	0.00161914263819313	0.00216268066162067	0.00303126961799175	0.00303126961799175	0.00127393289895358	0.00364545073466192	0.00364545073466192	0.0280785009022802	0.0280785009022802	0.0311338296490514	0.0311338296490514	3	0.422082018927445	TDH3.SORT1.SC1
1P08C01	EMS	TDH3	P8	TDH3	NONE	SORT1	SC1	1.06916798073953	0.0758454381340024	1.02695173297016	1.02695173297016	0.99931194528161	0.141993649512829	0.141993649512829	0.138198015612823	0.138198015612823	1.06444809943038	1.06444809943038	0.141993649512829	0.141993649512829	0.0104966487113863	0.00504417607556279	0.0196512472582801	0.0196512472582801	0.00262537551030922	0.00723836100040681	0.00723836100040681	0.0557523172507778	0.0557523172507778	0.0726156762037656	0.0726156762037656	4	0.148680562686107	TDH3.SORT1.SC1
1P08C03	WT	TDH3	P8	TDH3	NONE	SORT1	SC1	1.05590826192524	0.0706034426281462	1.00212761813509	1.00212761813509	0.99886965051953	0.132179874407577	0.132179874407577	0.131878534332967	0.131878534332967	1.01577330617884	1.01577330617884	0.132179874407577	0.132179874407577	0.00333691409840768	0.00353161179864194	0.00624718668124213	0.00624718668124213	0.000146446999569041	0.00586377026810807	0.00586377026810807	0.0451647521109912	0.0451647521109912	0.0508408856086509	0.0508408856086509	3	0.432589003581209	TDH3.SORT1.SC1
1P08C05	EMS	TDH3	P8	TDH3	NONE	SORT1	SC1	1.03869162582557	0.0637242380095664	0.969895580819842	0.969895580819842	1.00035147256223	0.119301006626342	0.119301006626342	0.122985305121927	0.122985305121927	0.947274631364204	0.947274631364204	0.119301006626342	0.119301006626342	0.00690136787655724	0.00839260481838795	0.0129203606114267	0.0129203606114267	0.000493066879227809	0.0159883946469387	0.0159883946469387	0.123148051145372	0.123148051145372	0.120819468802985	0.120819468802985	3	0.103502682234143	TDH3.SORT1.SC1
1P08C09	EMS.HIGH	TDH3	P8	TDH3	NONE	SORT1	SC1	1.03717845109766	0.0631601814224338	0.967062698483697	0.967062698483697	0.999090056426094	0.118245010968473	0.118245010968473	0.122222746756973	0.122222746756973	0.941401147590356	0.941401147590356	0.118245010968473	0.118245010968473	0.0106582068249122	0.00387958771889136	0.019953707455127	0.019953707455127	0.000601517688228543	0.0057406055037807	0.0057406055037807	0.0442160952238159	0.0442160952238159	0.0558503274625852	0.0558503274625852	4	0.100216517166718	TDH3.SORT1.SC1
1P08C11	EMS	TDH3	P8	TDH3	NONE	SORT1	SC1	1.03951539179605	0.0590229899448386	0.971437790072905	0.971437790072905	1.00185751056501	0.110499589080353	0.110499589080353	0.113751216061774	0.113751216061774	0.876150538109577	0.876150538109577	0.110499589080353	0.110499589080353	0.00210891210659254	0.00476402109657852	0.00394818902605317	0.00394818902605317	0.000193418706776374	0.00923634377813254	0.00923634377813254	0.0711414598590415	0.0711414598590415	0.0685825808208838	0.0685825808208838	3	0.0907566547893523	TDH3.SORT1.SC1
1P08D01	WT	TDH3	P8	TDH3	NONE	SORT1	SC1	1.06137787595599	0.0786602031595735	1.01236752809882	1.01236752809882	0.998437209466106	0.147263297474988	0.147263297474988	0.145432604869362	0.145432604869362	1.12017136542761	1.12017136542761	0.147263297474988	0.147263297474988	0.00592273762419738	0.00600555976425098	0.0110882229842337	0.0110882229842337	0.000658504281711186	0.0103416465873878	0.0103416465873878	0.0796548778657298	0.0796548778657298	0.0864557019283976	0.0864557019283976	4	0.317499485914045	TDH3.SORT1.SC1
1P08D03	EMS	TDH3	P8	TDH3	NONE	SORT1	SC1	1.05275691039382	0.0701154091790682	0.996227831465594	0.996227831465594	0.996204097696031	0.131266205079219	0.131266205079219	0.131708437617584	0.131708437617584	1.01446316344918	1.01446316344918	0.131266205079219	0.131266205079219	0.00705999102753436	0.00486009377634287	0.0132173261331324	0.0132173261331324	0.000733504750320898	0.00780822945664091	0.00780822945664091	0.0601416378388763	0.0601416378388763	0.069965637736679	0.069965637736679	4	0.48099173553719	TDH3.SORT1.SC1
1P08D09	EMS	TDH3	P8	TDH3	NONE	SORT1	SC1	1.0523877764007	0.0673508772433471	0.995536759146253	0.995536759146253	0.999286839275788	0.126090600739585	0.126090600739585	0.126548551867332	0.126548551867332	0.974719969194337	0.974719969194337	0.126090600739585	0.126090600739585	0.00842800746611318	0.00628404415344466	0.0157784511195047	0.0157784511195047	0.00141429684565304	0.00989275408130857	0.00989275408130857	0.0761973551739192	0.0761973551739192	0.0904647475942421	0.0904647475942421	4	0.501184712063459	TDH3.SORT1.SC1
1P08D11	EMS.LOW	TDH3	P8	TDH3	NONE	SORT1	SC1	1.02794484245623	0.059618811995669	0.949776045239585	0.949776045239585	0.99889198450987	0.111615054288797	0.111615054288797	0.117465857616106	0.117465857616106	0.904761970227762	0.904761970227762	0.111615054288797	0.111615054288797	0.0045998643098993	0.00615933167839407	0.00861161246735017	0.00861161246735017	0.000634784060966508	0.0113624254600628	0.0113624254600628	0.0875172637772739	0.0875172637772739	0.0886693937899377	0.0886693937899377	4	0.0125012914557289	TDH3.SORT1.SC1
1P08E01	EMS	TDH3	P8	TDH3	NONE	SORT1	SC1	1.07296775616104	0.0825746469816039	1.03406546311271	1.03406546311271	1.00041438808223	0.154591703477746	0.154591703477746	0.149392930783127	0.149392930783127	1.15067514200746	1.15067514200746	0.154591703477746	0.154591703477746	0.011033295076629	0.00824008974046673	0.0206559270092756	0.0206559270092756	0.00110173894738996	0.0129315665914201	0.0129315665914201	0.0996033222319105	0.0996033222319105	0.118623870285286	0.118623870285286	4	0.0916666666666667	TDH3.SORT1.SC1
1P08E05	EMS.HIGH	TDH3	P8	TDH3	NONE	SORT1	SC1	1.0390666698854	0.060602131086535	0.970597717640362	0.970597717640362	1.00042435382474	0.113455970101044	0.113455970101044	0.116883195659872	0.116883195659872	0.900274109753252	0.900274109753252	0.113455970101044	0.113455970101044	0.00379547114517261	0.00147915583777781	0.00710567191360301	0.00710567191360301	0.000376497548103745	0.00200942405266587	0.00200942405266587	0.0154772671975431	0.0154772671975431	0.0212938445767872	0.0212938445767872	3	0.094175570919757	TDH3.SORT1.SC1
1P08E07	EMS	TDH3	P8	TDH3	NONE	SORT1	SC1	1.05075765346666	0.0650926096631238	0.992484932823498	0.992484932823498	1.00003967361193	0.121862796626622	0.121862796626622	0.122693643465595	0.122693643465595	0.945028154130918	0.945028154130918	0.121862796626622	0.121862796626622	0.0082032517806173	0.00534873932597167	0.0153576759111668	0.0153576759111668	0.000752439147807048	0.0082928322219958	0.0082928322219958	0.0638742130880454	0.0638742130880454	0.0770001516946989	0.0770001516946989	4	0.474762101779065	TDH3.SORT1.SC1
1P08E09	EMS.LOW	TDH3	P8	TDH3	NONE	SORT1	SC1	1.05807385934146	0.0693566249462804	1.00618193027395	1.00618193027395	0.998960149047718	0.129845651054388	0.129845651054388	0.128976928572306	0.128976928572306	0.993424152151291	0.993424152151291	0.129845651054388	0.129845651054388	0.0111656672056175	0.00400749656198958	0.0209037468142801	0.0209037468142801	0.000396194859458596	0.00487851732003734	0.00487851732003734	0.0375759989484981	0.0375759989484981	0.0576916960022397	0.0576916960022397	4	0.531594680960726	TDH3.SORT1.SC1
1P08E11	EMS	TDH3	P8	TDH3	NONE	SORT1	SC1	1.04666837263405	0.0627164271888549	0.98482920660462	0.98482920660462	0.998434218107083	0.117414238747191	0.117414238747191	0.119099544883008	0.119099544883008	0.917345184962112	0.917345184962112	0.117414238747191	0.117414238747191	0.00963854258398925	0.00617523178259947	0.0180447482558859	0.0180447482558859	0.001494702420196	0.00959520081971279	0.00959520081971279	0.0739054987939238	0.0739054987939238	0.088898290799338	0.088898290799338	4	0.338902640264026	TDH3.SORT1.SC1
1P08F05	EMS	TDH3	P8	TDH3	NONE	SORT1	SC1	1.03647773210094	0.0622967139240494	0.965750850993913	0.965750850993913	0.996209970647239	0.116628474702775	0.116628474702775	0.120687962774724	0.120687962774724	0.929579719578551	0.929579719578551	0.116628474702775	0.116628474702775	0.0241222549768532	0.0104413299791539	0.0451603564157779	0.0451603564157779	0.00780927568496571	0.0192190118624738	0.0192190118624738	0.148031363252382	0.148031363252382	0.150312801445639	0.150312801445639	4	0.261894953656025	TDH3.SORT1.SC1
1P08F09	EMS	TDH3	P8	TDH3	NONE	SORT1	SC1	1.04874411739987	0.0670967991187617	0.988715301563087	0.988715301563087	0.998459813475419	0.125614929676712	0.125614929676712	0.126759911585325	0.126759911585325	0.976347933598283	0.976347933598283	0.125614929676712	0.125614929676712	0.0143682889753743	0.00950425125749416	0.0268995187985299	0.0268995187985299	0.00075566783682852	0.0142575403622602	0.0142575403622602	0.109816423006234	0.109816423006234	0.136822668664758	0.136822668664758	4	0.515650741350906	TDH3.SORT1.SC1
1P08G01	EMS.HIGH	TDH3	P8	TDH3	NONE	SORT1	SC1	1.06798668443803	0.0744894428423071	1.02474017513447	1.02474017513447	1.00097452875219	0.139455029855179	0.139455029855179	0.135472184112692	0.135472184112692	1.04345281851542	1.04345281851542	0.139455029855179	0.139455029855179	0.0212686606807767	0.0150072191599517	0.0398180144332184	0.0398180144332184	0.00154038637160008	0.0223065744776355	0.0223065744776355	0.171812820193044	0.171812820193044	0.216043086306501	0.216043086306501	4	0.360714652428381	TDH3.SORT1.SC1
1P08G03	EMS	TDH3	P8	TDH3	NONE	SORT1	SC1	1.05453767941227	0.0708578735443619	0.999561689085644	0.999561689085644	0.999125026924557	0.132656205947498	0.132656205947498	0.132602284406135	0.132602284406135	1.02134787529569	1.02134787529569	0.132656205947498	0.132656205947498	0.00797494512903507	0.00706120971882941	0.014930252779812	0.014930252779812	0.00107736408569839	0.0114616218502776	0.0114616218502776	0.0882813080985056	0.0882813080985056	0.101652779535891	0.101652779535891	4	0.5	TDH3.SORT1.SC1
1P08G05	EMS.LOW	TDH3	P8	TDH3	NONE	SORT1	SC1	1.05142091392233	0.068562642163376	0.993726652497019	0.993726652497019	0.999521673318407	0.128359200243783	0.128359200243783	0.129140103423901	0.129140103423901	0.994680980332832	0.994680980332832	0.128359200243783	0.128359200243783	0.00281912106459417	0.00465440912946969	0.00527780309836139	0.00527780309836139	0.00105434132433423	0.00818559983552336	0.00818559983552336	0.0630482727916395	0.0630482727916395	0.0670046130829625	0.0670046130829625	4	0.396797520661157	TDH3.SORT1.SC1
1P08G07	EMS	TDH3	P8	TDH3	NONE	SORT1	SC1	1.06326032327555	0.0709079385689689	1.01589174223083	1.01589174223083	0.999614006914021	0.132749934927537	0.132749934927537	0.13061569319669	0.13061569319669	1.00604647441912	1.00604647441912	0.132749934927537	0.132749934927537	0.00526128163558957	0.0050756483372841	0.00984988153450014	0.00984988153450014	0.000472104451819617	0.00806083801762738	0.00806083801762738	0.0620873148549285	0.0620873148549285	0.0730687491203963	0.0730687491203963	4	0.242011956297671	TDH3.SORT1.SC1
1P08G11	EMS.HIGH	TDH3	P8	TDH3	NONE	SORT1	SC1	1.04425433278058	0.0627686828661854	0.98030977422613	0.98030977422613	0.995178196371703	0.117512068946535	0.117512068946535	0.118851684087188	0.118851684087188	0.915436076847465	0.915436076847465	0.117512068946535	0.117512068946535	0.0361867394315543	0.0154116254952962	0.0677468193509271	0.0677468193509271	0.00105946845950559	0.0220079080489174	0.0220079080489174	0.169512389821429	0.169512389821429	0.221864897254852	0.221864897254852	4	0.664196005764875	TDH3.SORT1.SC1
1P08H03	EMS.LOW	TDH3	P8	TDH3	NONE	SORT1	SC1	1.0308895772849	0.0587329048629545	0.955289015504622	0.955289015504622	0.999304235613682	0.109956507776331	0.109956507776331	0.114978159885401	0.114978159885401	0.885600876563249	0.885600876563249	0.109956507776331	0.109956507776331	0.0132523729947406	0.00679908130724503	0.0248103623965336	0.0248103623965336	0.00206614626788927	0.0116549745127232	0.0116549745127232	0.0897705760387681	0.0897705760387681	0.0978791936074306	0.0978791936074306	4	0.0625774473358117	TDH3.SORT1.SC1
1P08H05	EMS	TDH3	P8	TDH3	NONE	SORT1	SC1	1.05742181872027	0.0698593714799884	1.00496121575622	1.00496121575622	0.999262780444956	0.130786865408968	0.130786865408968	0.129883279403656	0.129883279403656	1.00040517438645	1.00040517438645	0.130786865408968	0.130786865408968	0.0142149566602629	0.00979822223773955	0.0266124584881597	0.0266124584881597	0.00113862783092961	0.0152320692644537	0.0152320692644537	0.117322575921526	0.117322575921526	0.141054658427808	0.141054658427808	4	0.602121742712947	TDH3.SORT1.SC1
1P08H09	EMS.HIGH	TDH3	P8	TDH3	NONE	SORT1	SC1	1.04279318507319	0.0696620552439009	0.97757429401065	0.97757429401065	1.00127332641342	0.130417460825653	0.130417460825653	0.133132183971189	0.133132183971189	1.0254293418957	1.0254293418957	0.130417460825653	0.130417460825653	0.0128863647861288	0.0103286005811002	0.0241251419986948	0.0241251419986948	0.00119378728064334	0.016841398108159	0.016841398108159	0.129718173799284	0.129718173799284	0.148689955346476	0.148689955346476	4	0.261690925983277	TDH3.SORT1.SC1
1P08H11	EMS	TDH3	P8	TDH3	NONE	SORT1	SC1	1.06414654535563	0.0749829738912006	1.01755087837041	1.01755087837041	1.00236353109808	0.140378991486945	0.140378991486945	0.137850639206886	0.137850639206886	1.0617724882543	1.0617724882543	0.140378991486945	0.140378991486945	0.0118683667451366	0.00552822522170047	0.0222193021671414	0.0222193021671414	0.000973161800010154	0.00762390448649982	0.00762390448649982	0.0587219042538881	0.0587219042538881	0.0795840205946224	0.0795840205946224	4	0.337772272117271	TDH3.SORT1.SC1
1P09A03	EMS	TDH3	P9	TDH3	NONE	SORT1	SC1	1.05289087576742	0.0686742655770052	0.996478634055358	0.996478634055358	1.00364520051219	0.128568175447332	0.128568175447332	0.129049933437171	0.129049933437171	0.993986460439944	0.993986460439944	0.128568175447332	0.128568175447332	0.0191237330624557	0.00200091145502445	0.035802399150884	0.035802399150884	0.00203466263886082	0.00150906688707621	0.00150906688707621	0.0116233462017421	0.0116233462017421	0.0288050092133729	0.0288050092133729	4	0.693139678615575	TDH3.SORT1.SC1
1P09A07	EMS	TDH3	P9	TDH3	NONE	SORT1	SC1	1.05024066799464	0.0671152381647125	0.991517061113294	0.991517061113294	0.998671890942287	0.125649450242385	0.125649450242385	0.126423219607477	0.126423219607477	0.97375461751972	0.97375461751972	0.125649450242385	0.125649450242385	0.0129279514116473	0.0115000625005851	0.0242029981871956	0.0242029981871956	0.00159981328087957	0.0185483948548765	0.0185483948548765	0.142866043070199	0.142866043070199	0.165554255512855	0.165554255512855	4	0.542836498761354	TDH3.SORT1.SC1
1P09A09	EMS.HIGH	TDH3	P9	TDH3	NONE	SORT1	SC1	1.0410250030324	0.0615094111916542	0.974264001036526	0.974264001036526	0.992226496338224	0.115154529914604	0.115154529914604	0.118171260462	0.118171260462	0.910195222762645	0.910195222762645	0.115154529914604	0.115154529914604	0.0103301320404322	0.00294069862668237	0.0193395039234769	0.0193395039234769	0.00344638199930131	0.00423811607456271	0.00423811607456271	0.0326434108386362	0.0326434108386362	0.0423341326886968	0.0423341326886968	3	0.190556138509969	TDH3.SORT1.SC1
1P09B07	WT	TDH3	P9	TDH3	NONE	SORT1	SC1	1.05579911490869	0.0704530449025625	1.00192327910567	1.00192327910567	0.999464510725912	0.131898308073998	0.131898308073998	0.131616907886735	0.131616907886735	1.01375817034481	1.01375817034481	0.131898308073998	0.131898308073998	0.00654368679801335	0.00347566521964801	0.0122507298076017	0.0122507298076017	0.00163357057192156	0.00549728745675953	0.00549728745675953	0.0423419769048205	0.0423419769048205	0.0500354817916403	0.0500354817916403	4	0.442886597938144	TDH3.SORT1.SC1
1P09B11	EMS	TDH3	P9	TDH3	NONE	SORT1	SC1	1.05439050316085	0.0703050549091608	0.999286153818461	0.999286153818461	0.999348594794621	0.131621249363923	0.131621249363923	0.131651148375504	0.131651148375504	1.01402190223005	1.01402190223005	0.131621249363923	0.131621249363923	0.00930287765293181	0.00557923621898758	0.0174163348700984	0.0174163348700984	0.000935423567587845	0.00890090167172275	0.00890090167172275	0.0685577707152178	0.0685577707152178	0.0803183720538781	0.0803183720538781	3	0.553524529887593	TDH3.SORT1.SC1
1P09C03	EMS	TDH3	P9	TDH3	NONE	SORT1	SC1	1.0577427218428	0.0718096664634758	1.00556199289759	1.00556199289759	0.999716779852918	0.134438100198365	0.134438100198365	0.133428788812374	0.133428788812374	1.02771389321926	1.02771389321926	0.134438100198365	0.134438100198365	0.0193209909121429	0.00883483083861482	0.0361716944263975	0.0361716944263975	0.000496240669856429	0.0122041415440764	0.0122041415440764	0.0940004472145704	0.0940004472145704	0.127185729816205	0.127185729816205	3	0.665269335569063	TDH3.SORT1.SC1
1P09C05	EMS.HIGH	TDH3	P9	TDH3	NONE	SORT1	SC1	1.05078585793362	0.0701032392109123	0.992537735672218	0.992537735672218	0.998858702500331	0.131243421135511	0.131243421135511	0.132265419822417	0.132265419822417	1.01875322974804	1.01875322974804	0.131243421135511	0.131243421135511	0.0116148307569578	0.00311953927348318	0.0217446460621725	0.0217446460621725	0.000786971956728225	0.0062633945129202	0.0062633945129202	0.0482427939047918	0.0482427939047918	0.0449087126212005	0.0449087126212005	4	0.525472473294988	TDH3.SORT1.SC1
1P09C09	EMS	TDH3	P9	TDH3	NONE	SORT1	SC1	1.05701076519068	0.0688263288284791	1.00419166399085	1.00419166399085	1.00132608450368	0.128852859886697	0.128852859886697	0.128262773664072	0.128262773664072	0.987923488256825	0.987923488256825	0.128852859886697	0.128852859886697	0.00427368280878617	0.00593626161108051	0.00800095343648269	0.00800095343648269	0.000185620682164728	0.0101153179869287	0.0101153179869287	0.0779116180400584	0.0779116180400584	0.0854580895975108	0.0854580895975108	3	0.429797926918647	TDH3.SORT1.SC1
1P09D01	EMS	TDH3	P9	TDH3	NONE	SORT1	SC1	1.079143830458	0.0795540057051671	1.04562796905458	1.04562796905458	1.00262045688	0.148936625344338	0.148936625344338	0.142233355153714	0.142233355153714	1.09552965646874	1.09552965646874	0.148936625344338	0.148936625344338	0.011830116051713	0.00971219745962754	0.0221476913268689	0.0221476913268689	0.00159708915002467	0.0144104462460619	0.0144104462460619	0.110994156106689	0.110994156106689	0.139816250541306	0.139816250541306	4	0.0375606232586936	TDH3.SORT1.SC1
1P09D03	EMS.HIGH	TDH3	P9	TDH3	NONE	SORT1	SC1	1.07736113282438	0.0794018957944236	1.0422905007875	1.0422905007875	1.00108730732475	0.148651853552059	0.148651853552059	0.142419552375556	0.142419552375556	1.09696381077284	1.09696381077284	0.148651853552059	0.148651853552059	0.0143436692766173	0.00828335706798251	0.0268534271552825	0.0268534271552825	0.0016577708378247	0.0111841312061961	0.0111841312061961	0.0861439808192939	0.0861439808192939	0.119246744308322	0.119246744308322	4	0.0630797773654917	TDH3.SORT1.SC1
1P09D04	WT	TDH3	P9	TDH3	NONE	SORT1	SC1	1.06240886757694	0.0734057929395384	1.01429769379471	1.01429769379471	0.998752914141534	0.137426280226012	0.137426280226012	0.135414613791405	0.135414613791405	1.04300939232869	1.04300939232869	0.137426280226012	0.137426280226012	0.00927978690504858	0.00507373827651323	0.0173731056444182	0.0173731056444182	0.000989855536829669	0.00736003220267349	0.00736003220267349	0.0566894702151953	0.0566894702151953	0.0730412519925425	0.0730412519925425	4	0.35245057660626	TDH3.SORT1.SC1
1P09D07	EMS	TDH3	P9	TDH3	NONE	SORT1	SC1	1.02804045381853	0.0656498272667126	0.949955043563046	0.949955043563046	1.00456685497385	0.12290598871639	0.12290598871639	0.128594715348699	0.128594715348699	0.990480215962038	0.990480215962038	0.12290598871639	0.12290598871639	0.0340466292264616	0.0122390960765153	0.063740222964156	0.063740222964156	0.00306182606028544	0.0164242409626591	0.0164242409626591	0.126505087643725	0.126505087643725	0.17619334147051	0.17619334147051	4	0.212340074288073	TDH3.SORT1.SC1
1P09D11	EMS	TDH3	P9	TDH3	NONE	SORT1	SC1	1.05756815393743	0.0726357908826887	1.00523517648541	1.00523517648541	0.99820513514078	0.135984724809175	0.135984724809175	0.134955344050611	0.134955344050611	1.03947194064715	1.03947194064715	0.135984724809175	0.135984724809175	0.0163951060012175	0.010786764921947	0.030694013938577	0.030694013938577	0.000989559652723197	0.0164932076727463	0.0164932076727463	0.12703629269143	0.12703629269143	0.15528566353046	0.15528566353046	4	0.646992054483541	TDH3.SORT1.SC1
1P09E01	EMS.HIGH	TDH3	P9	TDH3	NONE	SORT1	SC1	1.37044815353165	0.0677703852832497	1.59099186924078	1.59099186924078	1.00363884908633	0.126875980573247	0.126875980573247	0.0794799012344674	0.0794799012344674	0.612181220090497	0.612181220090497	0.126875980573247	0.126875980573247	0.0407288363732386	0.0104238669247738	0.0762502829350034	0.0762502829350034	0.000313686555683499	0.00884940570198163	0.00884940570198163	0.0681611312491866	0.0681611312491866	0.150061404293081	0.150061404293081	3	0.000104997900041999	TDH3.SORT1.SC1
1P09E05	EMS	TDH3	P9	TDH3	NONE	SORT1	SC1	1.0582787533258	0.0657492009397654	1.00656552149995	1.00656552149995	1.00046312948216	0.123092030630701	0.123092030630701	0.121460127655477	0.121460127655477	0.935527196003008	0.935527196003008	0.123092030630701	0.123092030630701	0.0282869750003721	0.0146222178227119	0.0529573157305067	0.0529573157305067	0.00187209361929212	0.0220473165137295	0.0220473165137295	0.169815927215108	0.169815927215108	0.210500628623775	0.210500628623775	4	0.759547092125579	TDH3.SORT1.SC1
1P09E09	EMS	TDH3	P9	TDH3	NONE	SORT1	SC1	1.04902223029327	0.0684127168674437	0.989235969195613	0.989235969195613	0.999687221934688	0.128078518366963	0.128078518366963	0.129308230317389	0.129308230317389	0.995975950824579	0.995975950824579	0.128078518366963	0.128078518366963	0.0115022927122513	0.00686437220424812	0.0215339585367253	0.0215339585367253	0.00136674538000342	0.0102852374759728	0.0102852374759728	0.0792203957122056	0.0792203957122056	0.0988191177030225	0.0988191177030225	4	0.472379384836951	TDH3.SORT1.SC1
1P09F03	EMS	TDH3	P9	TDH3	NONE	SORT1	SC1	1.03761243948639	0.0636741428537692	0.967875187628437	0.967875187628437	0.991482135788792	0.119207221236349	0.119207221236349	0.123113360710345	0.123113360710345	0.948260959041254	0.948260959041254	0.119207221236349	0.119207221236349	0.0134154916747382	0.00476286672313339	0.0251157441999277	0.0251157441999277	0.00257958848007795	0.00772589786909589	0.00772589786909589	0.0595074919613341	0.0595074919613341	0.0685659625254369	0.0685659625254369	4	0.151128051921294	TDH3.SORT1.SC1
1P09F07	EMS	TDH3	P9	TDH3	NONE	SORT1	SC1	1.02920611417896	0.0648868407648237	0.952137328651529	0.952137328651529	1.00099235358831	0.12147756743493	0.12147756743493	0.127462822834673	0.127462822834673	0.981761995009505	0.981761995009505	0.12147756743493	0.12147756743493	0.0162505144676284	0.00765704219940966	0.0304233176376776	0.0304233176376776	0.00249857869521861	0.0133241868041195	0.0133241868041195	0.102627416589218	0.102627416589218	0.110230350547163	0.110230350547163	4	0.0573254974739664	TDH3.SORT1.SC1
1P09F09	EMS.HIGH	TDH3	P9	TDH3	NONE	SORT1	SC1	1.08765277157752	0.0673034236763279	1.06155793969982	1.06155793969982	1.00216624929554	0.126001760786527	0.126001760786527	0.118421134070476	0.118421134070476	0.912119834244663	0.912119834244663	0.126001760786527	0.126001760786527	0.0152513318871652	0.00959303843284015	0.0285527030744266	0.0285527030744266	0.000915605381116255	0.0140254684775327	0.0140254684775327	0.108028926452582	0.108028926452582	0.138100843867088	0.138100843867088	4	0.0253320976212542	TDH3.SORT1.SC1
1P09G01	EMS	TDH3	P9	TDH3	NONE	SORT1	SC1	1.08257252729297	0.0735488055778879	1.05204698631717	1.05204698631717	0.999538896605834	0.137694020606255	0.137694020606255	0.130838191388036	0.130838191388036	1.00776023113158	1.00776023113158	0.137694020606255	0.137694020606255	0.0276490751354523	0.00628180169955864	0.0517630747573889	0.0517630747573889	0.00301368767407747	0.00810922624670933	0.00810922624670933	0.0624600174458642	0.0624600174458642	0.0904324653537237	0.0904324653537237	4	0.150923918653866	TDH3.SORT1.SC1
1P09G03	WT	TDH3	P9	TDH3	NONE	SORT1	SC1	1.05514226457501	0.0670783300960636	1.00069356010927	1.00069356010927	1.00120646456557	0.125580352990225	0.125580352990225	0.125508239377643	0.125508239377643	0.966707128723709	0.966707128723709	0.125580352990225	0.125580352990225	0.0027781559632809	0.00184910035187732	0.00520111049322597	0.00520111049322597	0.0027106671072969	0.00405571343705269	0.00405571343705269	0.0312384837131079	0.0312384837131079	0.026619545077084	0.026619545077084	4	0.404437564499484	TDH3.SORT1.SC1
1P09G05	EMS	TDH3	P9	TDH3	NONE	SORT1	SC1	1.1048077346971	0.0776910516049201	1.09367451626048	1.09367451626048	0.998470784701779	0.14544890534328	0.14544890534328	0.133123833162503	0.133123833162503	1.02536502112817	1.02536502112817	0.14544890534328	0.14544890534328	0.021162351042651	0.00977181284967466	0.0396189873873308	0.0396189873873308	0.00265216604447109	0.0175891335796965	0.0175891335796965	0.1354774866087	0.1354774866087	0.140674470356707	0.140674470356707	4	0.00144478844169247	TDH3.SORT1.SC1
1P09G11	EMS	TDH3	P9	TDH3	NONE	SORT1	SC1	1.05229302486684	0.0683770598095123	0.995359370546226	0.995359370546226	1.00135769562189	0.128011763188126	0.128011763188126	0.12855583520633	0.12855583520633	0.990180747887427	0.990180747887427	0.128011763188126	0.128011763188126	0.00664974319442377	0.00395832200380346	0.0124492827483057	0.0124492827483057	0.00166971866702543	0.00584562850896821	0.00584562850896821	0.0450250181144419	0.0450250181144419	0.0569837818174026	0.0569837818174026	4	0.471630110184327	TDH3.SORT1.SC1
1P09H01	EMS.LOW	TDH3	P9	TDH3	NONE	SORT1	SC1	1.07327313344055	0.0747498850742951	1.0346371736264	1.0346371736264	1.00464123786496	0.139942615449212	0.139942615449212	0.135074457285981	0.135074457285981	1.0403893912809	1.0403893912809	0.139942615449212	0.139942615449212	0.0110924850614552	0.00871300533581799	0.0207667392369699	0.0207667392369699	0.00135390869650347	0.0132548977195165	0.0132548977195165	0.102093728503395	0.102093728503395	0.125431936702735	0.125431936702735	4	0.0790501644736842	TDH3.SORT1.SC1
1P09H04	WT	TDH3	P9	TDH3	NONE	SORT1	SC1	1.04468600275438	0.0644024527677109	0.981117922962194	0.981117922962194	1.00143048048605	0.120570722920844	0.120570722920844	0.122725529480656	0.122725529480656	0.945273751059205	0.945273751059205	0.120570722920844	0.120570722920844	0.016127693090689	0.00630104204058262	0.0301933782243274	0.0301933782243274	0.000909969162230994	0.00874857251859467	0.00874857251859467	0.0673844797904821	0.0673844797904821	0.0907094482252408	0.0907094482252408	4	0.416176622304756	TDH3.SORT1.SC1
1P09H05	EMS.HIGH	TDH3	P9	TDH3	NONE	SORT1	SC1	1.04255432981964	0.082883423793868	0.977127122368007	0.977127122368007	1.01263995404043	0.155169778409304	0.155169778409304	0.158825871065726	0.158825871065726	1.22333085498082	1.22333085498082	0.155169778409304	0.155169778409304	0.00852826606108481	0.000772391958122731	0.0159661497358658	0.0159661497358658	0.00242643277121172	0.00261701782109404	0.00261701782109404	0.020157160965635	0.020157160965635	0.0111193113589269	0.0111193113589269	3	0.197942905121746	TDH3.SORT1.SC1
1P09H09	EMS	TDH3	P9	TDH3	NONE	SORT1	SC1	1.05272070027209	0.0649850849872082	0.996160040871192	0.996160040871192	0.999134553048801	0.121661494853943	0.121661494853943	0.122134655771534	0.122134655771534	0.940722640872206	0.940722640872206	0.121661494853943	0.121661494853943	0.000797936677008729	0.00217482331275235	0.00149385307325181	0.00149385307325181	0.00173562953306837	0.00424742926326765	0.00424742926326765	0.0327151441842465	0.0327151441842465	0.031308634574499	0.031308634574499	4	0.375670103092783	TDH3.SORT1.SC1
1P09H11	EMS.LOW	TDH3	P9	TDH3	NONE	SORT1	SC1	1.05640190977782	0.0700275213459094	1.00305179844027	1.00305179844027	1.00079148157121	0.131101666321384	0.131101666321384	0.130468861381803	0.130468861381803	1.00491552586244	1.00491552586244	0.131101666321384	0.131101666321384	0.0162367949724034	0.00849758871899522	0.0303976327547841	0.0303976327547841	0.00170413903813863	0.0123741169002169	0.0123741169002169	0.0953096551940876	0.0953096551940876	0.122330811154819	0.122330811154819	4	0.618258542610128	TDH3.SORT1.SC1
1P10A03	EMS	TDH3	P10	TDH3	NONE	SORT1	SC1	1.04955838544458	0.069904629616835	0.990239729322949	0.990239729322949	0.997801532294695	0.130871595198644	0.130871595198644	0.131796611606854	0.131796611606854	1.01514230949104	1.01514230949104	0.130871595198644	0.130871595198644	0.0270940908737588	0.00931013543832832	0.0507240638072402	0.0507240638072402	0.00157731424242608	0.0109886773344275	0.0109886773344275	0.0846385286504776	0.0846385286504776	0.134028188206618	0.134028188206618	4	0.702050912089045	TDH3.SORT1.SC1
1P10A05	EMS.LOW	TDH3	P10	TDH3	NONE	SORT1	SC1	1.03666969531848	0.0629876078025272	0.966110233950898	0.966110233950898	0.999062326359685	0.117921928147633	0.117921928147633	0.122028309603671	0.122028309603671	0.939903526532818	0.939903526532818	0.117921928147633	0.117921928147633	0.0103079046045456	0.0045932795795122	0.0192978909429405	0.0192978909429405	0.00128987224644131	0.00798498481770249	0.00798498481770249	0.061503067721294	0.061503067721294	0.0661245955063159	0.0661245955063159	4	0.0959371446293807	TDH3.SORT1.SC1
1P10A07	EMS	TDH3	P10	TDH3	NONE	SORT1	SC1	1.04169541728329	0.0625244937535712	0.975519113651217	0.975519113651217	0.999515835386897	0.117054911546901	0.117054911546901	0.119991864316518	0.119991864316518	0.924218132600851	0.924218132600851	0.117054911546901	0.117054911546901	0.00432119770373638	0.000813730716567942	0.00808990820431298	0.00808990820431298	0.000183617811653633	0.00112145311539789	0.00112145311539789	0.00863781315521873	0.00863781315521873	0.0117144218096636	0.0117144218096636	3	0.150886022858341	TDH3.SORT1.SC1
1P10A09	EMS.HIGH	TDH3	P10	TDH3	NONE	SORT1	SC1	1.01980411421535	0.0595420737906997	0.934535422453911	0.934535422453911	1.00113792448367	0.111471389250414	0.111471389250414	0.117947652203518	0.117947652203518	0.908472915935718	0.908472915935718	0.111471389250414	0.111471389250414	0.0488008431419056	0.0152728062611252	0.0913622491675703	0.0913622491675703	0.00101573528140375	0.0211363939091441	0.0211363939091441	0.162799691628227	0.162799691628227	0.219866463336526	0.219866463336526	4	0.250154352747479	TDH3.SORT1.SC1
1P10B01	EMS	TDH3	P10	TDH3	NONE	SORT1	SC1	1.05106104956889	0.0706460498096582	0.993052934286251	0.993052934286251	0.998000531848342	0.132259641224767	0.132259641224767	0.132969835664953	0.132969835664953	1.02417888004751	1.02417888004751	0.132259641224767	0.132259641224767	0.0141868982785909	0.00802848364012153	0.0265599291322609	0.0265599291322609	0.00100261228234541	0.012219692675263	0.012219692675263	0.0941202273138879	0.0941202273138879	0.115577600719112	0.115577600719112	4	0.597302306425041	TDH3.SORT1.SC1
1P10B03	WT	TDH3	P10	TDH3	NONE	SORT1	SC1	1.05845465019311	0.0714623177408712	1.00689482592143	1.00689482592143	1.00074152400663	0.133787813061924	0.133787813061924	0.132833540616798	0.132833540616798	1.0231290892504	1.0231290892504	0.133787813061924	0.133787813061924	0.00608331285645781	0.0041688898018548	0.011388843084941	0.011388843084941	0.00151315341786875	0.00661772077395296	0.00661772077395296	0.0509719352275678	0.0509719352275678	0.0600151040419208	0.0600151040419208	4	0.398186314921682	TDH3.SORT1.SC1
1P10B05	EMS	TDH3	P10	TDH3	NONE	SORT1	SC1	1.04714281962854	0.0704763982748764	0.985717440121424	0.985717440121424	0.998267564615511	0.131942028970665	0.131942028970665	0.133707366653586	0.133707366653586	1.02985959446038	1.02985959446038	0.131942028970665	0.131942028970665	0.0147769938292436	0.00602714900803572	0.0276646735026531	0.0276646735026531	0.00126434047063122	0.00777663645428374	0.00777663645428374	0.0598982977940481	0.0598982977940481	0.0867664994724707	0.0867664994724707	4	0.453578436434989	TDH3.SORT1.SC1
1P10B11	WT	TDH3	P10	TDH3	NONE	SORT1	SC1	1.05565230538943	0.0708677098631769	1.00164843041424	1.00164843041424	1.00204869125664	0.132674620961514	0.132674620961514	0.132456859865451	0.132456859865451	1.02022776604336	1.02022776604336	0.132674620961514	0.132674620961514	0.00691148015476653	0.00091048768262352	0.0129392922614132	0.0129392922614132	0.00157254150870363	0.000402464489100271	0.000402464489100271	0.00309991832090567	0.00309991832090567	0.0131073296725728	0.0131073296725728	4	0.474171640255197	TDH3.SORT1.SC1
1P10C01	EMS.LOW	TDH3	P10	TDH3	NONE	SORT1	SC1	1.06011925667953	0.0694428980008109	1.0100112104506	1.0100112104506	0.998436053595614	0.130007166712663	0.130007166712663	0.128683889368785	0.128683889368785	0.991167064581231	0.991167064581231	0.130007166712663	0.130007166712663	0.0115928079318646	0.00323083194023192	0.0217034161426877	0.0217034161426877	0.00196824467718791	0.00413817976362292	0.00413817976362292	0.0318736673964295	0.0318736673964295	0.0465108756169834	0.0465108756169834	4	0.470156201510293	TDH3.SORT1.SC1
1P10C03	WT	TDH3	P10	TDH3	NONE	SORT1	SC1	1.06335021251419	0.0717962824539621	1.0160600279097	1.0160600279097	1.00143846483328	0.134413043393332	0.134413043393332	0.132279089497821	0.132279089497821	1.01885851823528	1.01885851823528	0.134413043393332	0.134413043393332	0.00669212355420729	0.00169347190955075	0.0125286249223557	0.0125286249223557	0.00106752802730476	0.00197007591098012	0.00197007591098012	0.0151741944330914	0.0151741944330914	0.0243791267398192	0.0243791267398192	4	0.273064632512112	TDH3.SORT1.SC1
1P10C09	EMS	TDH3	P10	TDH3	NONE	SORT1	SC1	1.06418859872945	0.0710696342390277	1.01762960837934	1.01762960837934	0.999696276811367	0.133052652650144	0.133052652650144	0.130394935798414	0.130394935798414	1.00434612588671	1.00434612588671	0.133052652650144	0.133052652650144	0.0175973257258526	0.0102401847126673	0.0329447434539849	0.0329447434539849	0.00112895548480562	0.0146415765263726	0.0146415765263726	0.112774400103005	0.112774400103005	0.147417125457667	0.147417125457667	4	0.432315311597194	TDH3.SORT1.SC1
1P10D01	EMS	TDH3	P10	TDH3	NONE	SORT1	SC1	1.0646489905309	0.0774142468827194	1.01849152853831	1.01849152853831	1.00073293695714	0.14493068679679	0.14493068679679	0.142298769442863	0.142298769442863	1.09603349956267	1.09603349956267	0.14493068679679	0.14493068679679	0.000713050774812823	0.00061098137978147	0.00133493436513267	0.00133493436513267	0.00151982732103743	0.000987522191308556	0.000987522191308556	0.00760623164538544	0.00760623164538544	0.00879565371551602	0.00879565371551602	3	0.194022024121657	TDH3.SORT1.SC1
1P10D03	EMS.HIGH	TDH3	P10	TDH3	NONE	SORT1	SC1	1.08218562535766	0.0763685109289689	1.05132264983563	1.05132264983563	1.00009369711141	0.142972917573578	0.142972917573578	0.135991778133342	0.135991778133342	1.04745490830885	1.04745490830885	0.142972917573578	0.142972917573578	0.00051957229571333	0.00393624076583961	0.000972714618956427	0.000972714618956427	0.00111691441877208	0.00695911122164632	0.00695911122164632	0.0536014405182151	0.0536014405182151	0.056665901552689	0.056665901552689	3	0.0187258081389267	TDH3.SORT1.SC1
1P10D07	EMS	TDH3	P10	TDH3	NONE	SORT1	SC1	1.05795187931357	0.0710620134355011	1.00595356598794	1.00595356598794	1.00075744431061	0.133038385401756	0.133038385401756	0.132215700529254	0.132215700529254	1.01837027484903	1.01837027484903	0.133038385401756	0.133038385401756	0.00812014935713843	0.00343420179586682	0.015202096133616	0.015202096133616	0.00171204147280904	0.00489921362986555	0.00489921362986555	0.0377354089629196	0.0377354089629196	0.0494385766657108	0.0494385766657108	4	0.466687293729373	TDH3.SORT1.SC1
1P10D09	EMS.LOW	TDH3	P10	TDH3	NONE	SORT1	SC1	1.04859480448767	0.070674951448211	0.988435766157356	0.988435766157356	0.998704904385934	0.132313749279727	0.132313749279727	0.133725807582633	0.133725807582633	1.03000163276526	1.03000163276526	0.132313749279727	0.132313749279727	0.0115263016086429	0.00639576625833996	0.0215789066694448	0.0215789066694448	0.000473403317013588	0.0094403779260764	0.0094403779260764	0.072713000231996	0.072713000231996	0.0920730927575255	0.0920730927575255	4	0.453252242036903	TDH3.SORT1.SC1
1P10D11	EMS	TDH3	P10	TDH3	NONE	SORT1	SC1	1.05355681609067	0.0721858512105348	0.997725370829296	0.997725370829296	0.999206481414384	0.135142372550666	0.135142372550666	0.135393950566936	0.135393950566936	1.04285023714895	1.04285023714895	0.135142372550666	0.135142372550666	0.00701530017038505	0.00434227004277528	0.0131336583732432	0.0131336583732432	0.00179998371692925	0.00656620495659478	0.00656620495659478	0.0505751428884422	0.0505751428884422	0.062511076277269	0.062511076277269	4	0.487681682300794	TDH3.SORT1.SC1
1P10E01	EMS.HIGH	TDH3	P10	TDH3	NONE	SORT1	SC1	1.05440311881063	0.0741351100875501	0.99930977214276	0.99930977214276	1.00099989222945	0.138791667598625	0.138791667598625	0.138864433016355	0.138864433016355	1.06958107283432	1.06958107283432	0.138791667598625	0.138791667598625	0.00384916242499493	0.00497190938713458	0.00720618976881682	0.00720618976881682	0.0018857990796322	0.00882313080339778	0.00882313080339778	0.0679587530476163	0.0679587530476163	0.0715753290056086	0.0715753290056086	4	0.413683127572016	TDH3.SORT1.SC1
1P10E05	EMS	TDH3	P10	TDH3	NONE	SORT1	SC1	1.06417615430474	0.0776707540007786	1.01760631061321	1.01760631061321	1.00009800306504	0.145410905287385	0.145410905287385	0.142760553070085	0.142760553070085	1.09959031405211	1.09959031405211	0.145410905287385	0.145410905287385	0.011428140069742	0.00813328379691682	0.0213951340458929	0.0213951340458929	0.00179932684288878	0.0126949601070054	0.0126949601070054	0.0977808986498403	0.0977808986498403	0.117086297905322	0.117086297905322	4	0.324577667902761	TDH3.SORT1.SC1
1P10E07	EMS.LOW	TDH3	P10	TDH3	NONE	SORT1	SC1	1.02185448697398	0.0590985117112557	0.938374017338745	0.938374017338745	0.999342293466038	0.110640976769515	0.110640976769515	0.117217364347759	0.117217364347759	0.902847990594694	0.902847990594694	0.110640976769515	0.110640976769515	0.032540555914242	0.0120165803451061	0.0609206355071212	0.0609206355071212	0.00148643578758687	0.0175682652263443	0.0175682652263443	0.135316751456567	0.135316751456567	0.172990017466709	0.172990017466709	4	0.136743322677117	TDH3.SORT1.SC1
1P10E09	EMS	TDH3	P10	TDH3	NONE	SORT1	SC1	1.05584101455406	0.0733328401492593	1.0020017213127	1.0020017213127	1.00188369578692	0.137289702032402	0.137289702032402	0.137016742090373	0.137016742090373	1.0553495291629	1.0553495291629	0.137289702032402	0.137289702032402	0.00183340379674301	0.00116830412015086	0.00343239755132367	0.00343239755132367	0.00158421403822638	0.0022546050592864	0.0022546050592864	0.0173657346647231	0.0173657346647231	0.0168188406640691	0.0168188406640691	3	0.419723328442675	TDH3.SORT1.SC1
1P10E11	EMS.HIGH	TDH3	P10	TDH3	NONE	SORT1	SC1	0.955805056470591	0.0593959310595515	0.814719913464368	0.814719913464368	0.968561156685057	0.111197788882929	0.111197788882929	0.135839871030875	0.135839871030875	1.04628486816179	1.04628486816179	0.111197788882929	0.111197788882929	0.0468495275693859	0.0122628596616585	0.0877091036876304	0.0877091036876304	0.00267039993605584	0.0181525460876228	0.0181525460876228	0.139817081288103	0.139817081288103	0.17653544071097	0.17653544071097	4	0.00691149164431607	TDH3.SORT1.SC1
1P10F03	EMS	TDH3	P10	TDH3	NONE	SORT1	SC1	1.0654906163005	0.071480375709162	1.02006717392306	1.02006717392306	1.00105872246062	0.133821620195003	0.133821620195003	0.131035782852896	0.131035782852896	1.0092821477691	1.0092821477691	0.133821620195003	0.133821620195003	0.0129521314386072	0.00701163334164675	0.0242482667011344	0.0242482667011344	0.00148290459580442	0.0101305984173353	0.0101305984173353	0.0780293131099376	0.0780293131099376	0.10093908078729	0.10093908078729	4	0.308017748426375	TDH3.SORT1.SC1
1P10F05	EMS.LOW	TDH3	P10	TDH3	NONE	SORT1	SC1	1.04221975133542	0.0707859231801752	0.976500742968131	0.976500742968131	0.997899414742075	0.132521504440776	0.132521504440776	0.135411470181614	0.135411470181614	1.04298517917734	1.04298517917734	0.132521504440776	0.132521504440776	0.0209763422292776	0.00839277120915639	0.0392707519376817	0.0392707519376817	0.00247585098526459	0.0115880323666149	0.0115880323666149	0.0892549648711198	0.0892549648711198	0.120821864155166	0.120821864155166	4	0.403983077081829	TDH3.SORT1.SC1
1P10F07	EMS	TDH3	P10	TDH3	NONE	SORT1	SC1	1.02329977252167	0.0540687627397536	0.941079801292979	0.941079801292979	0.992610092582145	0.1012245579292	0.1012245579292	0.107424804788081	0.107424804788081	0.827422367689501	0.827422367689501	0.1012245579292	0.1012245579292	0.0146031893033638	0.00629552617812391	0.027339286247484	0.027339286247484	0.00184681676464266	0.0105158959809667	0.0105158959809667	0.0809970059346424	0.0809970059346424	0.0906300421782897	0.0906300421782897	4	0.027880658436214	TDH3.SORT1.SC1
1P10F09	WT	TDH3	P10	TDH3	NONE	SORT1	SC1	1.0559669347208	0.0708035971944376	1.00223746210954	1.00223746210954	0.999813873530858	0.132554592756282	0.132554592756282	0.1322597218841	0.1322597218841	1.01870934228999	1.01870934228999	0.132554592756282	0.132554592756282	0.00818158898510767	0.00128521471326224	0.0153171200192273	0.0153171200192273	0.000977310664472699	0.00145039773848733	0.00145039773848733	0.0111714564735597	0.0111714564735597	0.0185018790130465	0.0185018790130465	4	0.489431900195896	TDH3.SORT1.SC1
1P10F10	WT	TDH3	P10	TDH3	NONE	SORT1	SC1	1.0470172521743	0.0669206132863353	0.985482359653484	0.985482359653484	0.999396923001729	0.125285084270657	0.125285084270657	0.12707080081152	0.12707080081152	0.978742508111452	0.978742508111452	0.125285084270657	0.125285084270657	0.00992454512541005	0.00392511732126779	0.0185801864526372	0.0185801864526372	0.000552371913990742	0.00527405304741636	0.00527405304741636	0.0406225495910555	0.0406225495910555	0.0565057690677803	0.0565057690677803	3	0.387367537509181	TDH3.SORT1.SC1
1P10G01	EMS	TDH3	P10	TDH3	NONE	SORT1	SC1	1.05642444703659	0.0707557541304938	1.00309399145413	1.00309399145413	0.999689743020123	0.132465023608547	0.132465023608547	0.131969048299449	0.131969048299449	1.01647047552071	1.01647047552071	0.132465023608547	0.132465023608547	0.00769273541965899	0.00583578125943449	0.0144019153141958	0.0144019153141958	0.00122817485560453	0.0092385979735008	0.0092385979735008	0.0711588224381267	0.0711588224381267	0.0840115800842295	0.0840115800842295	4	0.475229168812442	TDH3.SORT1.SC1
1P10G03	WT	TDH3	P10	TDH3	NONE	SORT1	SC1	1.05993909917986	0.0712917440332436	1.00967392950802	1.00967392950802	1.00063151844977	0.13346847436664	0.13346847436664	0.132073050439831	0.132073050439831	1.01727153536355	1.01727153536355	0.13346847436664	0.13346847436664	0.0168655736968931	0.00513922035226011	0.0315747976314451	0.0315747976314451	0.00124226401083277	0.00568464883327877	0.00568464883327877	0.0437850979240203	0.0437850979240203	0.0739839282866199	0.0739839282866199	4	0.548035383665912	TDH3.SORT1.SC1
1P10G07	EMS.HIGH	TDH3	P10	TDH3	NONE	SORT1	SC1	1.05844707265223	0.0684869077580643	1.00688063966699	1.00688063966699	1.0014840798772	0.128217414463801	0.128217414463801	0.127332337013508	0.127332337013508	0.980756948853626	0.980756948853626	0.128217414463801	0.128217414463801	0.00545039038390286	0.00481777386132819	0.0102039205115098	0.0102039205115098	0.00152073219965999	0.00864453415164258	0.00864453415164258	0.0665831409182926	0.0665831409182926	0.0693564026109337	0.0693564026109337	4	0.392613283674736	TDH3.SORT1.SC1
1P10G11	EMS	TDH3	P10	TDH3	NONE	SORT1	SC1	1.05816909211575	0.0755183506656169	1.00636021982581	1.00636021982581	1.00058213012112	0.141381294379961	0.141381294379961	0.140428835579683	0.140428835579683	1.08163063322702	1.08163063322702	0.141381294379961	0.141381294379961	0.00610964445371006	0.00486250324259118	0.0114381396502102	0.0114381396502102	0.00071389881830658	0.00764614970985045	0.00764614970985045	0.0588932445268433	0.0588932445268433	0.0700003242778089	0.0700003242778089	4	0.411934751187281	TDH3.SORT1.SC1
1P10H01	EMS.LOW	TDH3	P10	TDH3	NONE	SORT1	SC1	1.05032280367198	0.0683769362244381	0.991670831002014	0.991670831002014	0.998503441492192	0.128011531818961	0.128011531818961	0.129056302411385	0.129056302411385	0.994035516444601	0.994035516444601	0.128011531818961	0.128011531818961	0.00684457272067017	0.00257638921677196	0.0128140318504957	0.0128140318504957	0.000552489067794014	0.00318601740453229	0.00318601740453229	0.0245397892000691	0.0245397892000691	0.0370895548326219	0.0370895548326219	4	0.442068469209417	TDH3.SORT1.SC1
1P10H03	EMS	TDH3	P10	TDH3	NONE	SORT1	SC1	1.04829815640595	0.0648498718271651	0.987880397966702	0.987880397966702	0.998945839401335	0.121408356227165	0.121408356227165	0.122881474334181	0.122881474334181	0.946474891337629	0.946474891337629	0.121408356227165	0.121408356227165	0.00594081342804372	0.0030553393703519	0.0111220635080565	0.0111220635080565	0.00234523927239371	0.00517769085162078	0.00517769085162078	0.0398803351987816	0.0398803351987816	0.0439844944122685	0.0439844944122685	4	0.344335230212106	TDH3.SORT1.SC1
1P10H05	EMS.HIGH	TDH3	P10	TDH3	NONE	SORT1	SC1	1.0231822630062	0.062818774134974	0.940859806453952	0.940859806453952	0.998524774338398	0.117605847059484	0.117605847059484	0.124985856183702	0.124985856183702	0.962683555769355	0.962683555769355	0.117605847059484	0.117605847059484	0.0086179515126848	0.00182093954211364	0.0161340538958811	0.0161340538958811	0.000416028390264111	0.0019613820566061	0.0019613820566061	0.0151072314110528	0.0151072314110528	0.026214143637324	0.026214143637324	3	0.0132436409501787	TDH3.SORT1.SC1
1P10H09	EMS	TDH3	P10	TDH3	NONE	SORT1	SC1	0.569801384254782	0.0830527035901635	0.0920651105948957	0.0920651105948957	0.967370789241339	0.155486694715098	0.155486694715098	1.76276616660725	1.76276616660725	13.5774243028361	13.5774243028361	0.155486694715098	0.155486694715098	0.0581623042548238	0.096348742074523	0.108888260762983	0.108888260762983	0.00991123517780824	0.325889236705717	0.325889236705717	2.51010969367372	2.51010969367372	1.38703109334721	1.38703109334721	3	0.000104942806170637	TDH3.SORT1.SC1
1P10H11	EMS.LOW	TDH3	P10	TDH3	NONE	SORT1	SC1	1.05288602548125	0.0652520364001211	0.996469553616894	0.996469553616894	1.00047390830827	0.12216126657779	0.12216126657779	0.122576510799964	0.122576510799964	0.944125958518638	0.944125958518638	0.12216126657779	0.12216126657779	0.00903840442941788	0.00280394370373125	0.0169212026758745	0.0169212026758745	0.00147311126977192	0.00414957195201627	0.00414957195201627	0.0319614139044375	0.0319614139044375	0.0403654164790467	0.0403654164790467	4	0.5190800330033	TDH3.SORT1.SC1
1P11A02	WT	TDH3	P11	TDH3	NONE	SORT1	SC1	1.04243883923581	0.0659681736866287	0.97691090726153	0.97691090726153	0.999211127542482	0.123501979340023	0.123501979340023	0.126288134497364	0.126288134497364	0.972714146076744	0.972714146076744	0.123501979340023	0.123501979340023	0.0202015524632124	0.00533336734503042	0.0378202332354966	0.0378202332354966	0.000178375813657532	0.0063543253897976	0.0063543253897976	0.0489431744322724	0.0489431744322724	0.0767788575182232	0.0767788575182232	4	0.405402618826683	TDH3.SORT1.SC1
1P11A03	EMS.HIGH	TDH3	P11	TDH3	NONE	SORT1	SC1	1.05786836464606	0.0588362321157592	1.00579721442982	1.00579721442982	0.993220493593275	0.110149951364777	0.110149951364777	0.109396398425177	0.109396398425177	0.842608252165122	0.842608252165122	0.110149951364777	0.110149951364777	0.0283583496590843	0.00473061752804004	0.0530909394331659	0.0530909394331659	0.00205344449033698	0.00320435422326052	0.00320435422326052	0.0246810256118823	0.0246810256118823	0.0681017049195068	0.0681017049195068	4	0.719586563307493	TDH3.SORT1.SC1
1P11A05	EMS	TDH3	P11	TDH3	NONE	SORT1	SC1	1.05329131570828	0.0714139966583346	0.997228315644821	0.997228315644821	1.00004063788839	0.133697348994123	0.133697348994123	0.134066547154063	0.134066547154063	1.03262612478565	1.03262612478565	0.133697348994123	0.133697348994123	0.00523295226749509	0.00113666116760763	0.00979684485275514	0.00979684485275514	0.00166230900247589	0.00139704534401506	0.00139704534401506	0.0107605181931202	0.0107605181931202	0.0163633104919281	0.0163633104919281	4	0.447116867098366	TDH3.SORT1.SC1
1P11A07	EMS.LOW	TDH3	P11	TDH3	NONE	SORT1	SC1	1.10812013957505	0.065845394772533	1.09987581812985	1.09987581812985	1.00045819060616	0.123272119423269	0.123272119423269	0.112136041165898	0.112136041165898	0.863709911950515	0.863709911950515	0.123272119423269	0.123272119423269	0.0199549495899784	0.0043967280827061	0.0373585569262507	0.0373585569262507	0.00139583714613807	0.00765742937109596	0.00765742937109596	0.0589801243125028	0.0589801243125028	0.0632950511693164	0.0632950511693164	4	0.00867231055131117	TDH3.SORT1.SC1
1P11A09	EMS	TDH3	P11	TDH3	NONE	SORT1	SC1	0.994514358912709	0.0471322519597982	0.887189336267901	0.887189336267901	0.99664466402681	0.088238404710719	0.088238404710719	0.0994100341895168	0.0994100341895168	0.76568987975774	0.76568987975774	0.088238404710719	0.088238404710719	0.0080195407284716	0.00321571377168831	0.0150137422034608	0.0150137422034608	0.00116435247179109	0.00547076340733049	0.00547076340733049	0.0421376796587368	0.0421376796587368	0.0462932353095653	0.0462932353095653	4	0.000102933607822954	TDH3.SORT1.SC1
1P11B01	EMS.HIGH	TDH3	P11	TDH3	NONE	SORT1	SC1	1.04926291468174	0.0710940784586921	0.98968656524384	0.98968656524384	1.00043790109047	0.133098415771105	0.133098415771105	0.134012779043121	0.134012779043121	1.03221198451563	1.03221198451563	0.133098415771105	0.133098415771105	0.0190113059623357	0.0129657682516462	0.0355919193297774	0.0355919193297774	0.0013190260168856	0.0199855343066629	0.0199855343066629	0.153935379712169	0.153935379712169	0.186654473394757	0.186654473394757	4	0.600061830173125	TDH3.SORT1.SC1
1P11B05	EMS.LOW	TDH3	P11	TDH3	NONE	SORT1	SC1	1.04973120240412	0.0680745120675563	0.99056326771085	0.99056326771085	1.00062984585442	0.127445349978721	0.127445349978721	0.128685929710106	0.128685929710106	0.991182779983741	0.991182779983741	0.127445349978721	0.127445349978721	0.00436611748206737	0.0019527414598971	0.008174004537823	0.008174004537823	0.000661403236860066	0.0046532017309624	0.0046532017309624	0.0358405416809004	0.0358405416809004	0.0281115566620531	0.0281115566620531	4	0.367743927542198	TDH3.SORT1.SC1
1P11B07	EMS	TDH3	P11	TDH3	NONE	SORT1	SC1	1.00463387224029	0.0510938235639985	0.90613453144416	0.90613453144416	0.992974730287896	0.0956550407500936	0.0956550407500936	0.105601225670756	0.105601225670756	0.813376541365663	0.813376541365663	0.0956550407500936	0.0956550407500936	0.0115746725204216	0.00251322380534913	0.0216694640248073	0.0216694640248073	0.00223649089828009	0.00551113128602784	0.00551113128602784	0.0424486067843318	0.0424486067843318	0.0361802291083715	0.0361802291083715	4	0.000926593225573973	TDH3.SORT1.SC1
1P11B11	EMS.HIGH	TDH3	P11	TDH3	NONE	SORT1	SC1	1.26398891079928	0.0614518282571109	1.39168474185319	1.39168474185319	0.996027756648158	0.115046726317886	0.115046726317886	0.0823741629536542	0.0823741629536542	0.634473807813853	0.634473807813853	0.115046726317886	0.115046726317886	0.0394426898630493	0.0108026287617839	0.073842430316797	0.073842430316797	0.00190439060706192	0.0113055093807362	0.0113055093807362	0.0870788767845406	0.0870788767845406	0.155514038480043	0.155514038480043	4	0.000102806620746376	TDH3.SORT1.SC1
1P11C01	WT	TDH3	P11	TDH3	NONE	SORT1	SC1	1.05580953512253	0.0715773814463936	1.00194278725577	1.00194278725577	0.999814802726061	0.134003228990364	0.134003228990364	0.133706149752015	0.133706149752015	1.02985022147077	1.02985022147077	0.134003228990364	0.134003228990364	0.00461848444535203	0.00408264734726162	0.00864647205880882	0.00864647205880882	0.000118095834008386	0.00651050000489905	0.00651050000489905	0.0501460844124688	0.0501460844124688	0.05877356249699	0.05877356249699	3	0.462038590604027	TDH3.SORT1.SC1
1P11C03	EMS.LOW	TDH3	P11	TDH3	NONE	SORT1	SC1	1.05879264272797	0.0707249790678079	1.00752759691878	1.00752759691878	1.00036602845504	0.132407408232167	0.132407408232167	0.131322964244683	0.131322964244683	1.01149411648171	1.01149411648171	0.132407408232167	0.132407408232167	0.0112084171885496	0.00555722596648773	0.0209837809764194	0.0209837809764194	0.00118997630255355	0.00810653153970391	0.00810653153970391	0.0624392618963889	0.0624392618963889	0.0800015136919277	0.0800015136919277	4	0.516683831101957	TDH3.SORT1.SC1
1P11C05	EMS	TDH3	P11	TDH3	NONE	SORT1	SC1	1.05457369401835	0.067296529545594	0.999629113646431	0.999629113646431	1.00005791984541	0.125988853974895	0.125988853974895	0.126006594629662	0.126006594629662	0.970545630300596	0.970545630300596	0.125988853974895	0.125988853974895	0.00685797493361514	0.00266329160265636	0.0128391227349895	0.0128391227349895	5.6257442017552e-05	0.00338788199704506	0.00338788199704506	0.0260946189195094	0.0260946189195094	0.0383405967114508	0.0383405967114508	3	0.504815745393635	TDH3.SORT1.SC1
1P11C09	EMS.HIGH	TDH3	P11	TDH3	NONE	SORT1	SC1	1.03580937467561	0.0618084658715097	0.964499589054684	0.964499589054684	0.99725224889987	0.115714403605643	0.115714403605643	0.119770483354698	0.119770483354698	0.922512981170022	0.922512981170022	0.115714403605643	0.115714403605643	0.012360277070682	0.0074784968389689	0.0231402295699713	0.0231402295699713	0.00113832916586007	0.0115711296451012	0.0115711296451012	0.0891247743636029	0.0891247743636029	0.107660021540556	0.107660021540556	4	0.101011143210896	TDH3.SORT1.SC1
1P11C11	EMS	TDH3	P11	TDH3	NONE	SORT1	SC1	1.05807553584137	0.0662766771873716	1.0061850689247	1.0061850689247	1.00139634778809	0.124079542592813	0.124079542592813	0.122998646521321	0.122998646521321	0.947377391358014	0.947377391358014	0.124079542592813	0.124079542592813	0.0128050424989253	0.011746148686528	0.0239728948941774	0.0239728948941774	0.00132034199204913	0.0190199296941928	0.0190199296941928	0.146497964710316	0.146497964710316	0.169096898459683	0.169096898459683	4	0.545163951330171	TDH3.SORT1.SC1
1P11D03	EMS	TDH3	P11	TDH3	NONE	SORT1	SC1	1.04642549112774	0.0722045709583908	0.984374497233439	0.984374497233439	0.999000438401807	0.135177418630977	0.135177418630977	0.137345818035806	0.137345818035806	1.05788418397058	1.05788418397058	0.135177418630977	0.135177418630977	0.00244861086564815	0.00861298783120839	0.00458415432231876	0.00458415432231876	0.00439757520467226	0.016662633698129	0.016662633698129	0.128341269538695	0.128341269538695	0.12399209030946	0.12399209030946	4	0.210993090646592	TDH3.SORT1.SC1
1P11D07	EMS.HIGH	TDH3	P11	TDH3	NONE	SORT1	SC1	1.24097589602371	0.0378662703237057	1.3486010438132	1.3486010438132	0.996646868692509	0.0708911445300467	0.0708911445300467	0.0524003195143111	0.0524003195143111	0.403605075436249	0.403605075436249	0.0708911445300467	0.0708911445300467	0.0188081670378207	0.00842428197856709	0.0352116138300713	0.0352116138300713	0.00490506258675657	0.0104994734352677	0.0104994734352677	0.0808705139044959	0.0808705139044959	0.121275491426336	0.121275491426336	4	0.000103337811305157	TDH3.SORT1.SC1
1P11D09	EMS	TDH3	P11	TDH3	NONE	SORT1	SC1	1.05281187548324	0.0715778130511912	0.996330734076943	0.996330734076943	0.99867823809515	0.134004037017081	0.134004037017081	0.134370624922764	0.134370624922764	1.03496823513751	1.03496823513751	0.134004037017081	0.134004037017081	0.00877442633241639	0.00792708732544927	0.0164269974302213	0.0164269974302213	0.000971255857045212	0.0131692912357328	0.0131692912357328	0.101434358261656	0.101434358261656	0.114117905053418	0.114117905053418	4	0.51138353765324	TDH3.SORT1.SC1
1P11E01	EMS	TDH3	P11	TDH3	NONE	SORT1	SC1	1.04451546635957	0.0673679091278034	0.980798654121915	0.980798654121915	1.00181494966671	0.126122486895055	0.126122486895055	0.128393109102627	0.128393109102627	0.988927376114718	0.988927376114718	0.126122486895055	0.126122486895055	0.0131365552574913	0.00769158862809049	0.0245935348114482	0.0245935348114482	0.000415537152264094	0.0115687086969119	0.0115687086969119	0.0891061273975993	0.0891061273975993	0.110727678999125	0.110727678999125	4	0.323326822247353	TDH3.SORT1.SC1
1P11E07	EMS	TDH3	P11	TDH3	NONE	SORT1	SC1	1.04672130037312	0.0677136032738813	0.984928295000911	0.984928295000911	0.998763233844683	0.126769676424504	0.126769676424504	0.128689991271556	0.128689991271556	0.991214063510839	0.991214063510839	0.126769676424504	0.126769676424504	0.00646898696897049	0.00398083324853705	0.012110880904296	0.012110880904296	0.000693882170051739	0.00685571465337426	0.00685571465337426	0.0528050449976515	0.0528050449976515	0.0573078524354838	0.0573078524354838	4	0.287541254125413	TDH3.SORT1.SC1
1P11E09	EMS.LOW	TDH3	P11	TDH3	NONE	SORT1	SC1	1.0518839914461	0.0678600215199706	0.994593600717324	0.994593600717324	0.998476804833564	0.127043792595878	0.127043792595878	0.127167201655244	0.127167201655244	0.979485020183205	0.979485020183205	0.127043792595878	0.127043792595878	0.0219359153399574	0.012334469822895	0.04106721183444	0.04106721183444	0.00109446184670929	0.0183896993637314	0.0183896993637314	0.141643716445692	0.141643716445692	0.177566336580455	0.177566336580455	4	0.733127253992787	TDH3.SORT1.SC1
1P11F05	EMS	TDH3	P11	TDH3	NONE	SORT1	SC1	1.04407225916038	0.0656761119830884	0.979968906028275	0.979968906028275	0.998659265896761	0.122955197513865	0.122955197513865	0.125491424173089	0.125491424173089	0.966577612301568	0.966577612301568	0.122955197513865	0.122955197513865	0.00653359609569511	0.00439176411685533	0.0122318385508093	0.0122318385508093	0.00102020013277371	0.00872667935146195	0.00872667935146195	0.0672158511742056	0.0672158511742056	0.0632235901950155	0.0632235901950155	4	0.202210058866054	TDH3.SORT1.SC1
1P11F07	EMS.LOW	TDH3	P11	TDH3	NONE	SORT1	SC1	1.01350852093461	0.0545318868617778	0.922749159657184	0.922749159657184	0.970049118664251	0.102091593388174	0.102091593388174	0.109518566474838	0.109518566474838	0.843549232017079	0.843549232017079	0.102091593388174	0.102091593388174	0.0489635941017123	0.0131453184106036	0.0916669425454875	0.0916669425454875	0.0146826598633389	0.0163939183269898	0.0163939183269898	0.126271532395014	0.126271532395014	0.189239267424519	0.189239267424519	4	0.236260914227016	TDH3.SORT1.SC1
1P11F09	EMS	TDH3	P11	TDH3	NONE	SORT1	SC1	1.0586271246248	0.0726291345262302	1.00721772304755	1.00721772304755	1.00192638282943	0.135972263145438	0.135972263145438	0.134894289372997	0.134894289372997	1.03900167676341	1.03900167676341	0.135972263145438	0.135972263145438	0.0100505308166178	0.00617432711328888	0.0188160499207785	0.0188160499207785	0.000152935586470485	0.00908444578705235	0.00908444578705235	0.0699714898909807	0.0699714898909807	0.0888852672306232	0.0888852672306232	3	0.503820789280854	TDH3.SORT1.SC1
1P11G01	EMS.HIGH	TDH3	P11	TDH3	NONE	SORT1	SC1	1.05386665329523	0.0686820364044411	0.998305430968873	0.998305430968873	0.996803550925973	0.128582723562215	0.128582723562215	0.128640835582177	0.128640835582177	0.990835449679784	0.990835449679784	0.128582723562215	0.128582723562215	0.0173757476702632	0.00572125292649579	0.0325299172292422	0.0325299172292422	0.00100060335828705	0.00658410018216032	0.00658410018216032	0.0507129779995879	0.0507129779995879	0.0823628366192413	0.0823628366192413	4	0.66154004954583	TDH3.SORT1.SC1
1P11G03	EMS	TDH3	P11	TDH3	NONE	SORT1	SC1	1.00484308856033	0.0521913429462974	0.906526214708834	0.906526214708834	1.00967592185877	0.0977097560545045	0.0977097560545045	0.106664768605525	0.106664768605525	0.821568310621948	0.821568310621948	0.0977097560545045	0.0977097560545045	0.0471182327146102	0.0128715916263462	0.0882121586524638	0.0882121586524638	0.00155941717339946	0.0162168718674765	0.0162168718674765	0.124907860373357	0.124907860373357	0.185298711972812	0.185298711972812	4	0.133594071634417	TDH3.SORT1.SC1
1P11G05	EMS.LOW	TDH3	P11	TDH3	NONE	SORT1	SC1	1.04617166765129	0.073655524987528	0.983899302908771	0.983899302908771	1.00100519875938	0.13789381480379	0.13789381480379	0.140016676171501	0.140016676171501	1.07845604134337	1.07845604134337	0.13789381480379	0.13789381480379	0.0105148769759633	0.00679965716719595	0.0196853732106809	0.0196853732106809	0.000394708855656601	0.0100216323384884	0.0100216323384884	0.0771900193254599	0.0771900193254599	0.0978874836550237	0.0978874836550237	3	0.355170603674541	TDH3.SORT1.SC1
1P11G07	EMS	TDH3	P11	TDH3	NONE	SORT1	SC1	1.05142872142906	0.0694526743636563	0.993741269280869	0.993741269280869	1.00075980167582	0.130025469480417	0.130025469480417	0.130781297830782	0.130781297830782	1.00732201761151	1.00732201761151	0.130025469480417	0.130025469480417	0.0110288911437063	0.00376697579070331	0.0206476822087537	0.0206476822087537	0.000761770336880325	0.00447909438758194	0.00447909438758194	0.0344995077309092	0.0344995077309092	0.0542291724530285	0.0542291724530285	4	0.535225753368302	TDH3.SORT1.SC1
1P11H01	EMS	TDH3	P11	TDH3	NONE	SORT1	SC1	1.06362073477963	0.0755024920881718	1.01656648478687	1.01656648478687	1.00123639637847	0.141351604825217	0.141351604825217	0.138962201433274	0.138962201433274	1.07033411841976	1.07033411841976	0.141351604825217	0.141351604825217	0.0144164233270647	0.00473301280404903	0.0269896332791317	0.0269896332791317	0.00211778243346972	0.00548114584148191	0.00548114584148191	0.0422176486962872	0.0422176486962872	0.0681361871787464	0.0681361871787464	4	0.384075907590759	TDH3.SORT1.SC1
1P11H03	EMS.LOW	TDH3	P11	TDH3	NONE	SORT1	SC1	0.99352206509709	0.0418450349855084	0.885331618470557	0.885331618470557	0.978630460527006	0.0783399684643733	0.0783399684643733	0.0884440472186486	0.0884440472186486	0.681226120001439	0.681226120001439	0.0783399684643733	0.0783399684643733	0.0337020923255262	0.00638568654151423	0.0630951999652878	0.0630951999652878	0.00646139305644025	0.0114340483101056	0.0114340483101056	0.0880689273179248	0.0880689273179248	0.0919279857187785	0.0919279857187785	4	0.0101977750309023	TDH3.SORT1.SC1
1P11H05	EMS	TDH3	P11	TDH3	NONE	SORT1	SC1	1.05795997859055	0.0681851734704858	1.00596872900794	1.00596872900794	1.00095095888862	0.127652524158853	0.127652524158853	0.126880844764741	0.126880844764741	0.977279402059801	0.977279402059801	0.127652524158853	0.127652524158853	0.00484100638734373	0.00214656659169836	0.00906306537565751	0.00906306537565751	0.00142594322138591	0.00301678410439218	0.00301678410439218	0.0232362967881435	0.0232362967881435	0.0309018524011768	0.0309018524011768	3	0.438587298260323	TDH3.SORT1.SC1
1P11H09	WT	TDH3	P11	TDH3	NONE	SORT1	SC1	1.06269518238236	0.0726219502885886	1.01483371659491	1.01483371659491	1.00124738346642	0.135958813211641	0.135958813211641	0.13390601158411	0.13390601158411	1.03138962524859	1.03138962524859	0.135958813211641	0.135958813211641	0.00781857853674426	0.00589229457069784	0.0146375118629221	0.0146375118629221	0.000243054708173591	0.0094769423786973	0.0094769423786973	0.0729946320768995	0.0729946320768995	0.0848251425472416	0.0848251425472416	3	0.331267072914478	TDH3.SORT1.SC1
1P11H11	EMS	TDH3	P11	TDH3	NONE	SORT1	SC1	1.04752290919376	0.0713989850223045	0.986429022859106	0.986429022859106	0.994929591431563	0.133669245036423	0.133669245036423	0.135312429615401	0.135312429615401	1.04222233506554	1.04222233506554	0.133669245036423	0.133669245036423	0.00829087006585295	0.00999820104698323	0.0155217100362342	0.0155217100362342	0.000638875807723572	0.0168703564399684	0.0168703564399684	0.129941220715844	0.129941220715844	0.143933542162657	0.143933542162657	4	0.348741229880314	TDH3.SORT1.SC1
1P12A03	EMS.HIGH	TDH3	P12	TDH3	NONE	SORT1	SC1	1.05553733930769	0.0685696084410826	1.00143319725165	1.00143319725165	0.999433522724586	0.128372242125001	0.128372242125001	0.128052911983993	0.128052911983993	0.986307062250181	0.986307062250181	0.128372242125001	0.128372242125001	0.0145532014190394	0.0060389469127417	0.0272457016852311	0.0272457016852311	0.00133070917581013	0.00826746258278936	0.00826746258278936	0.0636788075019611	0.0636788075019611	0.086936341447687	0.086936341447687	4	0.618339529120198	TDH3.SORT1.SC1
1P12A09	EMS	TDH3	P12	TDH3	NONE	SORT1	SC1	1.03739963093816	0.0733532153345621	0.967476779192094	0.967476779192094	0.995751335252022	0.137327847331471	0.137327847331471	0.141799610488313	0.141799610488313	1.09218880759564	1.09218880759564	0.137327847331471	0.137327847331471	0.0118653583292326	0.00662397168854361	0.0222136699766765	0.0222136699766765	0.000231508662764012	0.00950287161161434	0.00950287161161434	0.073194347843988	0.073194347843988	0.0953583253464294	0.0953583253464294	3	0.130853850183342	TDH3.SORT1.SC1
1P12B01	EMS.HIGH	TDH3	P12	TDH3	NONE	SORT1	SC1	1.0489013413618	0.0799152837152001	0.989009647600164	0.989009647600164	0.999131961794695	0.149612990125074	0.149612990125074	0.151279665444522	0.151279665444522	1.16520741380272	1.16520741380272	0.149612990125074	0.149612990125074	0.000885947882557438	0.00186611995058676	0.00165862280207595	0.00165862280207595	0.000958386486794108	0.0037758735891215	0.0037758735891215	0.0290830620671866	0.0290830620671866	0.0268645582666493	0.0268645582666493	3	0.328165915994553	TDH3.SORT1.SC1
1P12B03	EMS	TDH3	P12	TDH3	NONE	SORT1	SC1	1.06976057084685	0.0719648671539145	1.02806114751208	1.02806114751208	1.00184447832188	0.134728658378059	0.134728658378059	0.131022723809514	0.131022723809514	1.00918156257729	1.00918156257729	0.134728658378059	0.134728658378059	0.0167796827843693	0.00376795101179807	0.031413997398375	0.031413997398375	0.00131304455893605	0.00474722604960259	0.00474722604960259	0.0365647489485154	0.0365647489485154	0.0542432116812758	0.0542432116812758	4	0.225876066180249	TDH3.SORT1.SC1
1P12B05	EMS.LOW	TDH3	P12	TDH3	NONE	SORT1	SC1	1.0583314544824	0.0671041596274653	1.00666418570103	1.00666418570103	1.00108586143173	0.125628709615477	0.125628709615477	0.124793841667389	0.124793841667389	0.961204594685535	0.961204594685535	0.125628709615477	0.125628709615477	0.00100180070902003	0.0024589308869576	0.00187551607925273	0.00187551607925273	0.00148105523603513	0.00443817797972864	0.00443817797972864	0.0341843556472716	0.0341843556472716	0.0353986312967533	0.0353986312967533	3	0.380877248343326	TDH3.SORT1.SC1
1P12B07	EMS	TDH3	P12	TDH3	NONE	SORT1	SC1	1.05319854056901	0.0699319529343443	0.997054627141814	0.997054627141814	0.999357402524785	0.130922748407926	0.130922748407926	0.131230768297581	0.131230768297581	1.01078399195327	1.01078399195327	0.130922748407926	0.130922748407926	0.00583522951845189	0.00662392856684304	0.010924395131136	0.010924395131136	0.000952848151480533	0.011117315514419	0.011117315514419	0.0856293436458953	0.0856293436458953	0.0953577045688438	0.0953577045688438	4	0.455811075590389	TDH3.SORT1.SC1
1P12C01	EMS	TDH3	P12	TDH3	NONE	SORT1	SC1	1.07539809478707	0.0750787099355282	1.03861540915499	1.03861540915499	1.00094376049129	0.140558223233223	0.140558223233223	0.13536612298158	0.13536612298158	1.04263589962599	1.04263589962599	0.140558223233223	0.140558223233223	0.00796159603732717	0.00234357304973453	0.0149052613459707	0.0149052613459707	0.00100589559972837	0.00515951213250768	0.00515951213250768	0.0397403165239532	0.0397403165239532	0.0337379463345569	0.0337379463345569	4	0.0460824742268041	TDH3.SORT1.SC1
1P12C09	EMS.HIGH	TDH3	P12	TDH3	NONE	SORT1	SC1	1.10655421497067	0.0626982898534629	1.09694418038198	1.09694418038198	1.0014041141972	0.1173802830274	0.1173802830274	0.10603107055427	0.10603107055427	0.816687352792854	0.816687352792854	0.1173802830274	0.1173802830274	0.0494915861205014	0.0193456945051209	0.0926554201059843	0.0926554201059843	0.00141229822829667	0.0271383609543057	0.0271383609543057	0.209028882298844	0.209028882298844	0.278499534329615	0.278499534329615	4	0.0736690053652497	TDH3.SORT1.SC1
1P12C11	WT	TDH3	P12	TDH3	NONE	SORT1	SC1	1.0538752513204	0.0662800710555266	0.99832152771775	0.99832152771775	1.00245270841844	0.12408589640574	0.12408589640574	0.124250771253076	0.124250771253076	0.957021681726845	0.957021681726845	0.12408589640574	0.12408589640574	0.00478553665832433	0.00419998480835343	0.00895921800586531	0.00895921800586531	0.000181483277513484	0.00683670801495495	0.00683670801495495	0.052658649406859	0.052658649406859	0.0604627460135002	0.0604627460135002	4	0.432443531827515	TDH3.SORT1.SC1
1P12D01	EMS.LOW	TDH3	P12	TDH3	NONE	SORT1	SC1	1.01126071398763	0.0719066189586833	0.9185409393653	0.9185409393653	0.997117692455738	0.134619609316943	0.134619609316943	0.1459439027323	0.1459439027323	1.1241095553939	1.1241095553939	0.134619609316943	0.134619609316943	0.016134831958409	0.0158389950648229	0.0302067432190574	0.0302067432190574	0.00085110310222182	0.0289576777120242	0.0289576777120242	0.223041878479923	0.223041878479923	0.228017285636068	0.228017285636068	4	0.00381286067600989	TDH3.SORT1.SC1
1P12D03	EMS	TDH3	P12	TDH3	NONE	SORT1	SC1	1.0552690106056	0.0716149191053258	1.00093084704291	1.00093084704291	0.99734182830193	0.134073504926757	0.134073504926757	0.133872320649642	0.133872320649642	1.03113012621741	1.03113012621741	0.134073504926757	0.134073504926757	0.0115174390527163	0.0055586011066522	0.0215623146806453	0.0215623146806453	0.000827486222245347	0.00833531647110015	0.00833531647110015	0.0642014412180176	0.0642014412180176	0.0800213101326986	0.0800213101326986	4	0.573037190082645	TDH3.SORT1.SC1
1P12D04	WT	TDH3	P12	TDH3	NONE	SORT1	SC1	1.06069162917987	0.0756212694490397	1.0110827747029	1.0110827747029	0.999676277215915	0.14157397325454	0.14157397325454	0.139960562457217	0.139960562457217	1.07802383443897	1.07802383443897	0.14157397325454	0.14157397325454	0.00648982724155739	0.00511029461974655	0.0121498969141478	0.0121498969141478	0.00134053052133789	0.00809181290223665	0.00809181290223665	0.0623258939467208	0.0623258939467208	0.0735675150618047	0.0735675150618047	4	0.357209110584355	TDH3.SORT1.SC1
1P12D07	EMS.HIGH	TDH3	P12	TDH3	NONE	SORT1	SC1	1.04895774908804	0.0658098657807567	0.989115251036667	0.989115251036667	0.999946558931944	0.12320560400283	0.12320560400283	0.12454030593822	0.12454030593822	0.959251776304927	0.959251776304927	0.12320560400283	0.12320560400283	0.00400497056537595	0.00328533621083011	0.00749788518281683	0.00749788518281683	0.00116177061444308	0.00552681580388658	0.00552681580388658	0.0425694142731455	0.0425694142731455	0.0472955160431286	0.0472955160431286	4	0.323644609358895	TDH3.SORT1.SC1
1P12D09	EMS	TDH3	P12	TDH3	NONE	SORT1	SC1	1.08673877322156	0.0739476466628409	1.05984680234728	1.05984680234728	1.00207950657397	0.138440708905795	0.138440708905795	0.130628058923839	0.130628058923839	1.0061417194536	1.0061417194536	0.138440708905795	0.138440708905795	0.0093930399205294	0.00420018437572437	0.0175851316987478	0.0175851316987478	0.00165692629997017	0.00717438939770111	0.00717438939770111	0.0552595862183123	0.0552595862183123	0.0604656189741921	0.0604656189741921	4	0.0125915987201982	TDH3.SORT1.SC1
1P12E01	WT	TDH3	P12	TDH3	NONE	SORT1	SC1	1.07256077050857	0.0824481695183815	1.03330352700271	1.03330352700271	1.00058975780521	0.154354919341139	0.154354919341139	0.149359259915365	0.149359259915365	1.15041579753688	1.15041579753688	0.154354919341139	0.154354919341139	0.00207915073213084	0.00589621436856827	0.00389247142090369	0.00389247142090369	0.00204635367909943	0.0102024560896166	0.0102024560896166	0.0785827853313017	0.0785827853313017	0.0848815717377931	0.0848815717377931	3	0.0571368332279148	TDH3.SORT1.SC1
1P12E05	EMS.HIGH	TDH3	P12	TDH3	NONE	SORT1	SC1	1.34151273692617	0.0492634489312291	1.53682057687213	1.53682057687213	1.00488190058965	0.0922283142326272	0.0922283142326272	0.0597461940099122	0.0597461940099122	0.460185498178377	0.460185498178377	0.0922283142326272	0.0922283142326272	0.0261830323192843	0.0139246620014181	0.0490184301890236	0.0490184301890236	0.0034597110221311	0.0151722998186709	0.0151722998186709	0.116862211330288	0.116862211330288	0.200458654098238	0.200458654098238	4	0.000102944204241301	TDH3.SORT1.SC1
1P12E07	EMS	TDH3	P12	TDH3	NONE	SORT1	SC1	1.04613129420201	0.0666393617698036	0.983823717961964	0.983823717961964	1.00025808332791	0.12475854068088	0.12475854068088	0.126817066817586	0.126817066817586	0.976788162628224	0.976788162628224	0.12475854068088	0.12475854068088	0.0119456213648983	0.00421567148407294	0.0223639340088393	0.0223639340088393	0.00160384665393079	0.00769817916383883	0.00769817916383883	0.0592939930699158	0.0592939930699158	0.0606885705183741	0.0606885705183741	4	0.366350906095552	TDH3.SORT1.SC1
1P12E11	EMS	TDH3	P12	TDH3	NONE	SORT1	SC1	1.06735867158989	0.0644890435404956	1.0235644440893	1.0235644440893	1.00239517823578	0.120732833393726	0.120732833393726	0.117782001310035	0.117782001310035	0.907197016437774	0.907197016437774	0.120732833393726	0.120732833393726	0.0175925612519465	0.00676940420690696	0.032935823668503	0.032935823668503	0.00175387986073867	0.00925485714169828	0.00925485714169828	0.0712840560792132	0.0712840560792132	0.097451963733506	0.097451963733506	4	0.316082474226804	TDH3.SORT1.SC1
1P12F03	EMS.HIGH	TDH3	P12	TDH3	NONE	SORT1	SC1	1.31464350977967	0.0475326324456654	1.48651749054307	1.48651749054307	1.01124564416745	0.0889879749918157	0.0889879749918157	0.0597091251130748	0.0597091251130748	0.459899980932623	0.459899980932623	0.0889879749918157	0.0889879749918157	0.0260362378099121	0.0106839615256487	0.0487436095982667	0.0487436095982667	0.00263165789120793	0.0121125598940011	0.0121125598940011	0.0932950542106764	0.0932950542106764	0.153805711596504	0.153805711596504	4	0.000102870075095155	TDH3.SORT1.SC1
1P12F05	EMS	TDH3	P12	TDH3	NONE	SORT1	SC1	1.04389129546057	0.0612996608317836	0.979630115762204	0.979630115762204	0.99921919315075	0.114761846849974	0.114761846849974	0.117022948875291	0.117022948875291	0.901350536530316	0.901350536530316	0.114761846849974	0.114761846849974	0.00749246176232999	0.00771824874811717	0.0140269740098133	0.0140269740098133	0.000183936928258022	0.0131781583933753	0.0131781583933753	0.101502656124386	0.101502656124386	0.111111476593501	0.111111476593501	3	0.222070415133999	TDH3.SORT1.SC1
1P12F07	EMS.LOW	TDH3	P12	TDH3	NONE	SORT1	SC1	1.09587506696311	0.0649923709724156	1.07695126799875	1.07695126799875	1.01638419994223	0.121675135273926	0.121675135273926	0.112378164063842	0.112378164063842	0.865574824825008	0.865574824825008	0.121675135273926	0.121675135273926	0.0272748944053193	0.0153127025801613	0.0510625542151369	0.0510625542151369	0.00114323424611292	0.0231794139448028	0.0231794139448028	0.178535726508407	0.178535726508407	0.220440808510336	0.220440808510336	4	0.0332438571133595	TDH3.SORT1.SC1
1P12F09	EMS	TDH3	P12	TDH3	NONE	SORT1	SC1	1.04979291076597	0.0636174706336233	0.990678794705218	0.990678794705218	0.99999846452548	0.119101122628938	0.119101122628938	0.120204358199803	0.120204358199803	0.925854832731454	0.925854832731454	0.119101122628938	0.119101122628938	0.00593712815938463	0.00438530716454532	0.0111151641511642	0.0111151641511642	0.00176120830601171	0.00784580858441462	0.00784580858441462	0.0604310850567657	0.0604310850567657	0.0631306362712857	0.0631306362712857	4	0.393948749614078	TDH3.SORT1.SC1
1P12G01	EMS.HIGH	TDH3	P12	TDH3	NONE	SORT1	SC1	1.07111642283834	0.0785068971666857	1.03059949889098	1.03059949889098	1.00130720525374	0.146976286443634	0.146976286443634	0.142584301895149	0.142584301895149	1.09823276758264	1.09823276758264	0.146976286443634	0.146976286443634	0.00396312293134016	0.00605412588428534	0.00741954034855383	0.00741954034855383	0.0017089479233894	0.0103648365306674	0.0103648365306674	0.0798334946927551	0.0798334946927551	0.0871548570716874	0.0871548570716874	3	0.0766492146596859	TDH3.SORT1.SC1
1P12G03	EMS	TDH3	P12	TDH3	NONE	SORT1	SC1	1.09158022198534	0.0760595734824568	1.06891069591572	1.06891069591572	0.997760322285348	0.142394541911433	0.142394541911433	0.133212552105961	0.133212552105961	1.02604836459246	1.02604836459246	0.142394541911433	0.142394541911433	0.00167640060610464	0.0043020080236666	0.00313846483008973	0.00313846483008973	0.00280529663561049	0.0074720483235694	0.0074720483235694	0.0575522564604571	0.0575522564604571	0.061931466505701	0.061931466505701	4	0.00113215314944422	TDH3.SORT1.SC1
1P12G05	EMS.LOW	TDH3	P12	TDH3	NONE	SORT1	SC1	1.04833378172251	0.0681110555252525	0.987947093721106	0.987947093721106	1.0017472221252	0.127513764626349	0.127513764626349	0.129029460676802	0.129029460676802	0.993828772279464	0.993828772279464	0.127513764626349	0.127513764626349	0.0146073311548775	0.00334459471112669	0.0273470403936349	0.0273470403936349	0.00224948649009637	0.00380745749773657	0.00380745749773657	0.0293263320689217	0.0293263320689217	0.0481485980936747	0.0481485980936747	4	0.528012358393409	TDH3.SORT1.SC1
1P12G07	EMS	TDH3	P12	TDH3	NONE	SORT1	SC1	1.08591184801594	0.0711625826039569	1.05829867854828	1.05829867854828	0.999570784517497	0.133226665456679	0.133226665456679	0.125774385397638	0.125774385397638	0.968757075851369	0.968757075851369	0.133226665456679	0.133226665456679	0.0112864245872908	0.00841639412229532	0.0211298221294376	0.0211298221294376	0.00175099603326775	0.0131478176290592	0.0131478176290592	0.101268961242673	0.101268961242673	0.121161938289334	0.121161938289334	4	0.0148331273176761	TDH3.SORT1.SC1
1P12G11	EMS.HIGH	TDH3	P12	TDH3	NONE	SORT1	SC1	1.03351581936247	0.0592605463926088	0.960205721192819	0.960205721192819	1.00090327165429	0.110944329170385	0.110944329170385	0.114295149915521	0.114295149915521	0.880340101572331	0.880340101572331	0.110944329170385	0.110944329170385	0.0312494169779349	0.0189636494397241	0.0585034363438644	0.0585034363438644	0.000212531126071036	0.0307732229064315	0.0307732229064315	0.237025824798161	0.237025824798161	0.272999634970729	0.272999634970729	3	0.296810862014525	TDH3.SORT1.SC1
1P12H01	EMS	TDH3	P12	TDH3	NONE	SORT1	SC1	0.997682814707419	0.0674576251926559	0.893121144596519	0.893121144596519	0.997467082312698	0.126290448367514	0.126290448367514	0.140707899158539	0.140707899158539	1.08378007578462	1.08378007578462	0.126290448367514	0.126290448367514	0.0189540848454849	0.0143228600674013	0.0354847931082045	0.0354847931082045	0.00105016843171916	0.0254597663228168	0.0254597663228168	0.196099775775286	0.196099775775286	0.20619109114866	0.20619109114866	4	0.00206953642384106	TDH3.SORT1.SC1
1P12H03	EMS.LOW	TDH3	P12	TDH3	NONE	SORT1	SC1	1.05897715666282	0.0683296025631172	1.00787303373925	1.00787303373925	1.00142156554027	0.127922916346744	0.127922916346744	0.126890491893849	0.126890491893849	0.977353707527923	0.977353707527923	0.127922916346744	0.127922916346744	0.00327176127406504	0.00473875877789113	0.0061252111540109	0.0061252111540109	0.000942448500548864	0.0080846713846924	0.0080846713846924	0.0622708875506932	0.0622708875506932	0.0682189058962817	0.0682189058962817	4	0.353219989696033	TDH3.SORT1.SC1
1P12H09	EMS.HIGH	TDH3	P12	TDH3	NONE	SORT1	SC1	1.04817553915794	0.0640373202297585	0.987650840712284	0.987650840712284	0.997817827539317	0.119887141905357	0.119887141905357	0.121267677334403	0.121267677334403	0.934044878202758	0.934044878202758	0.119887141905357	0.119887141905357	0.00911337914734652	0.00765913505011412	0.0170615662110033	0.0170615662110033	0.00123292206283947	0.0129451409054929	0.0129451409054929	0.0997078762137588	0.0997078762137588	0.110260479108661	0.110260479108661	4	0.384615384615385	TDH3.SORT1.SC1
1P13A03	EMS	TDH3	P13	TDH3	NONE	SORT1	SC1	1.04601728485316	0.0634124885285003	0.983610275941985	0.983610275941985	0.998644073348496	0.118717366428073	0.118717366428073	0.120666531367541	0.120666531367541	0.929414647594393	0.929414647594393	0.118717366428073	0.118717366428073	0.00766712602660739	0.00251136269691506	0.0143539708198311	0.0143539708198311	0.0012808220168671	0.00324868917933536	0.00324868917933536	0.025022508516126	0.025022508516126	0.0361534366956159	0.0361534366956159	4	0.273130022666392	TDH3.SORT1.SC1
1P13A05	EMS.LOW	TDH3	P13	TDH3	NONE	SORT1	SC1	1.03786949734808	0.0653554883510341	0.968356437190912	0.968356437190912	0.997598636745602	0.122354943619162	0.122354943619162	0.126345419415133	0.126345419415133	0.973155373988554	0.973155373988554	0.122354943619162	0.122354943619162	0.00167585584784887	0.00296523945614328	0.00313744496370435	0.00313744496370435	0.000901797149801687	0.0054799742443443	0.0054799742443443	0.0422086246568255	0.0422086246568255	0.0426874210948131	0.0426874210948131	4	0.0565979381443299	TDH3.SORT1.SC1
1P13A07	EMS	TDH3	P13	TDH3	NONE	SORT1	SC1	1.04560754833822	0.0650982279685064	0.982843189818869	0.982843189818869	0.998224184647657	0.12187331490834	0.12187331490834	0.12400069414062	0.12400069414062	0.955095502787987	0.955095502787987	0.12187331490834	0.12187331490834	0.00442273258658337	0.00287844062606558	0.0082799962164995	0.0082799962164995	0.000839603390008905	0.00535554797569143	0.00535554797569143	0.0412502512344616	0.0412502512344616	0.041437869999576	0.041437869999576	4	0.208535202556437	TDH3.SORT1.SC1
1P13B01	EMS	TDH3	P13	TDH3	NONE	SORT1	SC1	1.04751370106487	0.0664594591385901	0.986411783907643	0.986411783907643	0.999100168878357	0.124421736888965	0.124421736888965	0.126143759433089	0.126143759433089	0.971602120248509	0.971602120248509	0.124421736888965	0.124421736888965	0.00702217136736643	0.00159594741891761	0.0131465222495674	0.0131465222495674	0.00149481567086018	0.00305980247261653	0.00305980247261653	0.0235676388851625	0.0235676388851625	0.0229751696360889	0.0229751696360889	3	0.350686079396669	TDH3.SORT1.SC1
1P13B05	WT	TDH3	P13	TDH3	NONE	SORT1	SC1	1.05778778690701	0.0672668088449381	1.00564636122732	1.00564636122732	0.999638733096917	0.125933212517003	0.125933212517003	0.125223438350426	0.125223438350426	0.964513494388275	0.964513494388275	0.125933212517003	0.125933212517003	0.0015425449729062	0.000998746198325846	0.00288786769025768	0.00288786769025768	0.00142991248913778	0.00152281318670829	0.00152281318670829	0.0117292248748379	0.0117292248748379	0.014377894320289	0.014377894320289	3	0.388737129649086	TDH3.SORT1.SC1
1P13B11	EMS	TDH3	P13	TDH3	NONE	SORT1	SC1	1.06207952128721	0.0711769911244905	1.013681109821	1.013681109821	1.000200957853	0.133253640294783	0.133253640294783	0.131394235818418	0.131394235818418	1.01204307437281	1.01204307437281	0.133253640294783	0.133253640294783	0.00746533750399347	0.00488825338769215	0.0139761934681447	0.0139761934681447	0.000921105077171425	0.00743295685218172	0.00743295685218172	0.0572511606579013	0.0572511606579013	0.0703710219241322	0.0703710219241322	3	0.354037917670472	TDH3.SORT1.SC1
1P13C03	EMS	TDH3	P13	TDH3	NONE	SORT1	SC1	1.06534050582552	0.0692558336161285	1.01978614536424	1.01978614536424	0.999914920299964	0.129656955080581	0.129656955080581	0.127119541149701	0.127119541149701	0.979117922766374	0.979117922766374	0.129656955080581	0.129656955080581	0.00412112802147116	0.00328791047510117	0.00771534877080414	0.00771534877080414	9.62865446454365e-05	0.00519454327261848	0.00519454327261848	0.0400101382746235	0.0400101382746235	0.0473325750073617	0.0473325750073617	3	0.191281512605042	TDH3.SORT1.SC1
1P13C05	EMS.HIGH	TDH3	P13	TDH3	NONE	SORT1	SC1	1.06238122710084	0.0669478800145493	1.0142459468186	1.0142459468186	1.00005349435783	0.125336131536579	0.125336131536579	0.123579776688429	0.123579776688429	0.951853453471903	0.951853453471903	0.125336131536579	0.125336131536579	0.00205680977904332	0.00182990464420277	0.00385064591971949	0.00385064591971949	0.000538611498941945	0.00353676340449734	0.00353676340449734	0.0272413541349202	0.0272413541349202	0.0263432047447649	0.0263432047447649	4	0.23343621399177	TDH3.SORT1.SC1
1P13C09	EMS	TDH3	P13	TDH3	NONE	SORT1	SC1	1.04442295375268	0.076106842572231	0.980625457117558	0.980625457117558	0.99679806210374	0.142483036496359	0.142483036496359	0.14526723614333	0.14526723614333	1.11889763927931	1.11889763927931	0.142483036496359	0.142483036496359	0.00561692026683081	0.00332565534437306	0.0105156885810423	0.0105156885810423	0.00173820217771392	0.00507879669343633	0.00507879669343633	0.0391186187713972	0.0391186187713972	0.0478759480308926	0.0478759480308926	4	0.192148760330579	TDH3.SORT1.SC1
1P13D03	EMS.HIGH	TDH3	P13	TDH3	NONE	SORT1	SC1	1.06893543475611	0.0724786729405951	1.02651637319536	1.02651637319536	0.997799517058956	0.13569057725659	0.13569057725659	0.13218677575063	0.13218677575063	1.01814748637051	1.01814748637051	0.13569057725659	0.13569057725659	0.00166908933599315	0.00302340460167385	0.00312477707310339	0.00312477707310339	0.000732276802258122	0.00553935982980671	0.00553935982980671	0.0426660326253749	0.0426660326253749	0.0435247632713985	0.0435247632713985	4	0.0673027598235355	TDH3.SORT1.SC1
1P13D07	WT	TDH3	P13	TDH3	NONE	SORT1	SC1	1.06242428425495	0.0719464253469537	1.0143265560497	1.0143265560497	0.999638035468028	0.134694132643375	0.134694132643375	0.132776079111113	0.132776079111113	1.02268650119842	1.02268650119842	0.134694132643375	0.134694132643375	0.0036897926932785	0.0027006127553732	0.00690782653979424	0.00690782653979424	0.000871698983826407	0.00432856793114278	0.00432856793114278	0.0333401017889343	0.0333401017889343	0.0388778699351924	0.0388778699351924	4	0.244184844412282	TDH3.SORT1.SC1
1P13D09	EMS.LOW	TDH3	P13	TDH3	NONE	SORT1	SC1	0.884551716570054	0.0926978293375187	0.681323337198571	0.681323337198571	0.993482409429978	0.173543767606647	0.173543767606647	0.257600171016122	0.257600171016122	1.98412409349828	1.98412409349828	0.173543767606647	0.173543767606647	0.0632981481453976	0.0135254128277746	0.118503304664006	0.118503304664006	0.0018993891265518	0.0338967732654795	0.0338967732654795	0.261084471576989	0.261084471576989	0.194711085360825	0.194711085360825	4	0.000102954802841553	TDH3.SORT1.SC1
1P13D11	EMS	TDH3	P13	TDH3	NONE	SORT1	SC1	1.06064964252708	0.0752326328404161	1.01100416960539	1.01100416960539	0.999094014215453	0.140846389213226	0.140846389213226	0.139322337145503	0.139322337145503	1.07310800611069	1.07310800611069	0.140846389213226	0.140846389213226	0.00475758507939896	0.00491212763291385	0.0089068886001831	0.0089068886001831	0.00200966214999089	0.00919270501165565	0.00919270501165565	0.0708053392437647	0.0708053392437647	0.0707147142208836	0.0707147142208836	4	0.318125770653514	TDH3.SORT1.SC1
1P13E01	WT	TDH3	P13	TDH3	NONE	SORT1	SC1	1.06495003044093	0.0784593097104531	1.01905511886788	1.01905511886788	0.999892250158522	0.146887195830569	0.146887195830569	0.144100779718653	0.144100779718653	1.10991319533625	1.10991319533625	0.146887195830569	0.146887195830569	0.00740355711168909	0.00335200109792981	0.0138605316223244	0.0138605316223244	0.00370420222127743	0.00429304354997359	0.00429304354997359	0.0330664809279451	0.0330664809279451	0.048255220023179	0.048255220023179	4	0.211407315561066	TDH3.SORT1.SC1
1P13E05	EMS	TDH3	P13	TDH3	NONE	SORT1	SC1	1.08065186777264	0.0744438932856255	1.04845123340872	1.04845123340872	0.998174243796762	0.139369754485347	0.139369754485347	0.132946495154066	0.132946495154066	1.02399910349759	1.02399910349759	0.139369754485347	0.139369754485347	0.00572858497638364	0.00154566314347028	0.0107247410965433	0.0107247410965433	0.00108384578675096	0.00346392269126926	0.00346392269126926	0.0266803101979796	0.0266803101979796	0.0222512800237271	0.0222512800237271	4	0.017687215556475	TDH3.SORT1.SC1
1P13E07	EMS.LOW	TDH3	P13	TDH3	NONE	SORT1	SC1	1.0461837241647	0.0823060844741943	0.983921874448757	0.983921874448757	0.995200818865425	0.154088915551568	0.154088915551568	0.156618079297847	0.156618079297847	1.20632569220163	1.20632569220163	0.154088915551568	0.154088915551568	0.0068375590269068	0.000571085204073882	0.0128009011995491	0.0128009011995491	0.00125377599438268	0.00130643356177137	0.00130643356177137	0.0100625954409911	0.0100625954409911	0.00822131060505532	0.00822131060505532	4	0.266948279414795	TDH3.SORT1.SC1
1P13E09	EMS	TDH3	P13	TDH3	NONE	SORT1	SC1	1.06252152778109	0.0751538792676672	1.01450861002034	1.01450861002034	0.999430239009701	0.140698951114351	0.140698951114351	0.138674540677413	0.138674540677413	1.06811845748208	1.06811845748208	0.140698951114351	0.140698951114351	0.0034578970931695	0.00409130033401382	0.00647368437679069	0.00647368437679069	0.000891980363732555	0.00715643102965845	0.00715643102965845	0.0551212647623412	0.0551212647623412	0.0588981304095254	0.0588981304095254	4	0.235354785478548	TDH3.SORT1.SC1
1P13E11	EMS.HIGH	TDH3	P13	TDH3	NONE	SORT1	SC1	1.06918785522808	0.0755519984216055	1.02698894089237	1.02698894089237	1.00494452456289	0.14144428785443	0.14144428785443	0.137723248814218	0.137723248814218	1.06079128414106	1.06079128414106	0.14144428785443	0.14144428785443	0.00383076270904191	0.00190061598642647	0.00717174283459839	0.00717174283459839	0.000448760885573477	0.0031195390764014	0.0031195390764014	0.0240277505161672	0.0240277505161672	0.0273611612660936	0.0273611612660936	4	0.0769625976161118	TDH3.SORT1.SC1
1P13F03	EMS	TDH3	P13	TDH3	NONE	SORT1	SC1	1.05470865931754	0.0851077595350855	0.999881788241769	0.999881788241769	1.00103701349897	0.159334057203228	0.159334057203228	0.159434653440885	0.159434653440885	1.22801990380204	1.22801990380204	0.159334057203228	0.159334057203228	0.0121265253618303	0.00136585007361071	0.0227026125024679	0.0227026125024679	0.000930927006785363	0.00533476706029874	0.00533476706029874	0.0410901895592191	0.0410901895592191	0.0196627011433456	0.0196627011433456	4	0.59066131852309	TDH3.SORT1.SC1
1P13F05	EMS.LOW	TDH3	P13	TDH3	NONE	SORT1	SC1	1.06142348056378	0.0679151994730947	1.01245290653231	1.01245290653231	1.0000961433734	0.127147093718918	0.127147093718918	0.125588785851114	0.125588785851114	0.967327525045761	0.967327525045761	0.127147093718918	0.127147093718918	0.00567214766813288	0.00240365873387841	0.0106190822782365	0.0106190822782365	0.000916930957748917	0.00446395054655675	0.00446395054655675	0.0343828647188815	0.0343828647188815	0.0346029364774293	0.0346029364774293	4	0.312693179476612	TDH3.SORT1.SC1
1P13F07	EMS	TDH3	P13	TDH3	NONE	SORT1	SC1	1.06177949788278	0.0697663634347255	1.0131194225372	1.0131194225372	0.999151253610149	0.130612740872201	0.130612740872201	0.12892518623026	0.12892518623026	0.993025615042012	0.993025615042012	0.130612740872201	0.130612740872201	0.000614313735232236	0.00340286834990638	0.00115008432092334	0.00115008432092334	0.00060692608202376	0.00640552074009273	0.00640552074009273	0.0493374984251291	0.0493374984251291	0.0489875021329968	0.0489875021329968	3	0.285309548793284	TDH3.SORT1.SC1
1P13G01	EMS	TDH3	P13	TDH3	NONE	SORT1	SC1	1.06210553994234	0.0755739496958058	1.01372982051327	1.01372982051327	0.999935022235373	0.141485383820277	0.141485383820277	0.139572507720852	0.139572507720852	1.07503490493252	1.07503490493252	0.141485383820277	0.141485383820277	0.00866799051299249	0.00471750149937085	0.016227734154661	0.016227734154661	0.00247038556900764	0.00844831341396018	0.00844831341396018	0.0650717820874971	0.0650717820874971	0.0679128873055589	0.0679128873055589	4	0.337942420802807	TDH3.SORT1.SC1
1P13G03	EMS.LOW	TDH3	P13	TDH3	NONE	SORT1	SC1	1.05348607915952	0.0685113397874204	0.997592941045025	0.997592941045025	0.999283437576732	0.128263154762739	0.128263154762739	0.128566875580824	0.128566875580824	0.990265784605175	0.990265784605175	0.128263154762739	0.128263154762739	0.00686686680623229	0.0021514256354921	0.0128557696088817	0.0128557696088817	0.00134466767169732	0.00336859548557921	0.00336859548557921	0.0259460676513639	0.0259460676513639	0.0309718029234228	0.0309718029234228	4	0.485172981878089	TDH3.SORT1.SC1
1P13G05	EMS	TDH3	P13	TDH3	NONE	SORT1	SC1	1.0571997705895	0.0738033742083894	1.00454550948264	1.00454550948264	0.999691630363892	0.138170609967273	0.138170609967273	0.137545228912799	0.137545228912799	1.0594201143389	1.0594201143389	0.138170609967273	0.138170609967273	0.000440249140594022	0.00227676670361856	0.000824210179356968	0.000824210179356968	0.00124108704159439	0.00423151139716627	0.00423151139716627	0.0325925393679366	0.0325925393679366	0.0327762059184332	0.0327762059184332	3	0.406973091822846	TDH3.SORT1.SC1
1P13G07	EMS.HIGH	TDH3	P13	TDH3	NONE	SORT1	SC1	1.06075109181662	0.0820051141673639	1.01119409737451	1.01119409737451	1.00217215819908	0.153525455529275	0.153525455529275	0.151210108082709	0.151210108082709	1.16467165935462	1.16467165935462	0.153525455529275	0.153525455529275	0.0451156921015116	0.0150683043583571	0.0844631124745098	0.0844631124745098	0.00243352746218622	0.0189215668657105	0.0189215668657105	0.145740340764934	0.145740340764934	0.216922465400688	0.216922465400688	4	0.823644407860891	TDH3.SORT1.SC1
1P13G11	EMS	TDH3	P13	TDH3	NONE	SORT1	SC1	1.05428627595083	0.0722776787147004	0.999091025379724	0.999091025379724	1.00150505960785	0.135314286943449	0.135314286943449	0.135389365737581	0.135389365737581	1.04281492323455	1.04281492323455	0.135314286943449	0.135314286943449	0.0080646491598011	0.00338436499487483	0.0150981917227181	0.0150981917227181	0.000769721490627617	0.00432242156445856	0.00432242156445856	0.0332927603831521	0.0332927603831521	0.04872112887054	0.04872112887054	4	0.498709077765155	TDH3.SORT1.SC1
1P13H01	EMS.LOW	TDH3	P13	TDH3	NONE	SORT1	SC1	1.05344832927132	0.0674558760010091	0.997522267784684	0.997522267784684	1.00043769381423	0.126287173627309	0.126287173627309	0.126611448691223	0.126611448691223	0.975204421914975	0.975204421914975	0.126287173627309	0.126287173627309	0.00367920115410666	0.00145762233958732	0.0068879976438452	0.0068879976438452	0.000605259841506386	0.00320767016997018	0.00320767016997018	0.0247065661607625	0.0247065661607625	0.0209838495431662	0.0209838495431662	4	0.409370514660652	TDH3.SORT1.SC1
1P13H03	EMS	TDH3	P13	TDH3	NONE	SORT1	SC1	1.04686333121337	0.0648744199965014	0.985194197312862	0.985194197312862	1.00048485035251	0.121454313956972	0.121454313956972	0.12326289617703	0.12326289617703	0.949412732043239	0.949412732043239	0.121454313956972	0.121454313956972	0.00349607920914987	0.00259594752271816	0.00654516683015326	0.00654516683015326	0.00239601686632826	0.00428604991181451	0.00428604991181451	0.0330126135492166	0.0330126135492166	0.0373711151093464	0.0373711151093464	4	0.237511587187146	TDH3.SORT1.SC1
1P13H05	EMS.HIGH	TDH3	P13	TDH3	NONE	SORT1	SC1	1.05195642317895	0.0637327610671971	0.994729203415911	0.994729203415911	0.998416458781144	0.119316963025142	0.119316963025142	0.119962388808626	0.119962388808626	0.923991102218276	0.923991102218276	0.119316963025142	0.119316963025142	0.00714904422426298	0.00386567977962174	0.0133840466204206	0.0133840466204206	0.000520246562471564	0.00740509697621334	0.00740509697621334	0.0570365744216707	0.0570365744216707	0.0556501095479972	0.0556501095479972	4	0.471230056613484	TDH3.SORT1.SC1
1P13H09	EMS	TDH3	P13	TDH3	NONE	SORT1	SC1	1.04961564654505	0.0656962625066444	0.990346930399655	0.990346930399655	0.999075810870808	0.122992922213593	0.122992922213593	0.124214047278312	0.124214047278312	0.956738821188164	0.956738821188164	0.122992922213593	0.122992922213593	0.0084543990347273	0.00135565917047036	0.0158278599598528	0.0158278599598528	0.00148551198137029	0.00319377591943997	0.00319377591943997	0.0245995479195504	0.0245995479195504	0.0195159934726421	0.0195159934726421	4	0.437454957273757	TDH3.SORT1.SC1
1P14A03	EMS	TDH3	P14	TDH3	NONE	SORT1	SC1	1.06300245217612	0.0696571085939105	1.01540897016948	1.01540897016948	0.999408553591479	0.130408199980146	0.130408199980146	0.127829323901813	0.127829323901813	0.984584910827989	0.984584910827989	0.130408199980146	0.130408199980146	0.0317774692467885	0.0120922691820581	0.0594920267012117	0.0594920267012117	0.00393089479319961	0.0144420101147564	0.0144420101147564	0.111237271754143	0.111237271754143	0.174079629723301	0.174079629723301	4	0.714285714285714	TDH3.SORT1.SC1
1P14A07	EMS	TDH3	P14	TDH3	NONE	SORT1	SC1	1.04337375415016	0.0593591097149135	0.978661203442007	0.978661203442007	1.00144605595351	0.111128853990683	0.111128853990683	0.113547936652087	0.113547936652087	0.874584810987263	0.874584810987263	0.111128853990683	0.111128853990683	0.00411168726398011	0.00285257611087897	0.0076976743048995	0.0076976743048995	0.000215575378270977	0.00523981381708357	0.00523981381708357	0.040358827398721	0.040358827398721	0.0410655258879068	0.0410655258879068	3	0.176396604129546	TDH3.SORT1.SC1
1P14B01	EMS	TDH3	P14	TDH3	NONE	SORT1	SC1	1.05089302524675	0.0692121001640767	0.992738368409997	0.992738368409997	0.998294192339693	0.129575079721753	0.129575079721753	0.130464738789023	0.130464738789023	1.0048837722513	1.0048837722513	0.129575079721753	0.129575079721753	0.016079669530131	0.00615448125530717	0.0301034711607783	0.0301034711607783	0.000863440670179267	0.0100498137041552	0.0100498137041552	0.0774070817846451	0.0774070817846451	0.0885995673709044	0.0885995673709044	4	0.612670243499794	TDH3.SORT1.SC1
1P14B05	EMS	TDH3	P14	TDH3	NONE	SORT1	SC1	1.04654390904301	0.069555938670247	0.984596192728527	0.984596192728527	1.00025733469443	0.13021879522443	0.13021879522443	0.132239048280106	0.132239048280106	1.01855010716363	1.01855010716363	0.13021879522443	0.13021879522443	0.00397226517709285	0.00270060690070977	0.00743665595723244	0.00743665595723244	0.00053852778508112	0.00439420676217831	0.00439420676217831	0.0338456743808039	0.0338456743808039	0.0388777856517857	0.0388777856517857	4	0.231979434447301	TDH3.SORT1.SC1
1P14B07	EMS.HIGH	TDH3	P14	TDH3	NONE	SORT1	SC1	1.05969514568848	0.0675300936670805	1.00921721322547	1.00921721322547	0.999005040484729	0.126426119851671	0.126426119851671	0.125271399191463	0.125271399191463	0.964882905091191	0.964882905091191	0.126426119851671	0.126426119851671	0.00145498357269771	0.0041615541870011	0.00272394006220322	0.00272394006220322	0.000393725526977097	0.00769883687525806	0.00769883687525806	0.0592990589868688	0.0592990589868688	0.0599095009414357	0.0599095009414357	3	0.357367428212115	TDH3.SORT1.SC1
1P14B11	EMS	TDH3	P14	TDH3	NONE	SORT1	SC1	1.05544050648054	0.0677296397024122	1.00125191216902	1.00125191216902	1.00048389721011	0.126799698942249	0.126799698942249	0.126623072755871	0.126623072755871	0.97529395441273	0.97529395441273	0.126799698942249	0.126799698942249	0.00411147155834844	0.00254376116643194	0.00769727047270321	0.00769727047270321	0.000836917175018501	0.00383795784226161	0.00383795784226161	0.0295612560916559	0.0295612560916559	0.0366198432477846	0.0366198432477846	3	0.448579515672502	TDH3.SORT1.SC1
1P14C01	EMS.LOW	TDH3	P14	TDH3	NONE	SORT1	SC1	1.05410897321813	0.0715219021097623	0.998759088974517	0.998759088974517	0.997850297644704	0.133899363633731	0.133899363633731	0.134076017394174	0.134076017394174	1.03269906779459	1.03269906779459	0.133899363633731	0.133899363633731	0.0093501022551737	0.00456772843195066	0.017504746167918	0.017504746167918	0.000969907802223209	0.00846391122332615	0.00846391122332615	0.0651919217180212	0.0651919217180212	0.0657567626174222	0.0657567626174222	3	0.539915966386555	TDH3.SORT1.SC1
1P14C03	EMS	TDH3	P14	TDH3	NONE	SORT1	SC1	1.05470059630761	0.0686948280536975	0.999866693118933	0.999866693118933	0.998635344160622	0.128606671383019	0.128606671383019	0.128607793450901	0.128607793450901	0.990580947951361	0.990580947951361	0.128606671383019	0.128606671383019	0.00427811021438857	0.00228421521790361	0.00800924218126188	0.00800924218126188	0.00161115817139672	0.00334075727269312	0.00334075727269312	0.025731648271558	0.025731648271558	0.0328834343128071	0.0328834343128071	3	0.471620769392474	TDH3.SORT1.SC1
1P14C09	EMS	TDH3	P14	TDH3	NONE	SORT1	SC1	1.06074578032067	0.0696816004196737	1.01118415348449	1.01118415348449	0.997046805514823	0.130454052226621	0.130454052226621	0.128968177945253	0.128968177945253	0.993356751846782	0.993356751846782	0.130454052226621	0.130454052226621	0.00769200780917229	0.00367187461061092	0.0144005531219405	0.0144005531219405	0.00156701697609367	0.00506912262245383	0.00506912262245383	0.0390441057877961	0.0390441057877961	0.0528601011920863	0.0528601011920863	3	0.397116093042838	TDH3.SORT1.SC1
1P14C11	EMS.LOW	TDH3	P14	TDH3	NONE	SORT1	SC1	1.06027467495538	0.0656518177864734	1.01030217598172	1.01030217598172	1.00187960012545	0.12290971525779	0.12290971525779	0.121652352180295	0.121652352180295	0.937007774643732	0.937007774643732	0.12290971525779	0.12290971525779	0.00258656362688848	0.00315603253173217	0.00484242187948255	0.00484242187948255	0.000463620284811592	0.0056869855430698	0.0056869855430698	0.0438030960572421	0.0438030960572421	0.0454340675225625	0.0454340675225625	3	0.342917103882476	TDH3.SORT1.SC1
1P14D01	EMS	TDH3	P14	TDH3	NONE	SORT1	SC1	1.04882119873537	0.0734880005673023	0.988859608991548	0.988859608991548	0.999493953231438	0.137580184816336	0.137580184816336	0.139044504454409	0.139044504454409	1.0709680442691	1.0709680442691	0.137580184816336	0.137580184816336	0.0119084398750818	0.00511776016931857	0.0222943248726371	0.0222943248726371	0.00113720615820018	0.00712761346717147	0.00712761346717147	0.0548993020989595	0.0548993020989595	0.0736749886952155	0.0736749886952155	4	0.469790382244143	TDH3.SORT1.SC1
1P14D03	EMS.HIGH	TDH3	P14	TDH3	NONE	SORT1	SC1	1.05641585989406	0.0702609701931651	1.00307791507912	1.00307791507912	0.999449173898099	0.131538716388098	0.131538716388098	0.131053966464936	0.131053966464936	1.00942220413092	1.00942220413092	0.131538716388098	0.131538716388098	0.013760773279582	0.00445647022043755	0.0257621613924132	0.0257621613924132	0.00023892938388056	0.00501540515113652	0.00501540515113652	0.038630355561381	0.038630355561381	0.0641550956372812	0.0641550956372812	3	0.601524963442657	TDH3.SORT1.SC1
1P14D07	EMS	TDH3	P14	TDH3	NONE	SORT1	SC1	1.11658552944995	0.0791811635535489	1.11572425453499	1.11572425453499	0.984726919021171	0.148238610815014	0.148238610815014	0.132852467728895	0.132852467728895	1.02327487230242	1.02327487230242	0.148238610815014	0.148238610815014	0.00280480696129357	0.00312922157772162	0.00525100502299702	0.00525100502299702	0.00198374615703767	0.00477839594476214	0.00477839594476214	0.0368048300778639	0.0368048300778639	0.0450480985306042	0.0450480985306042	3	0.000418453813160372	TDH3.SORT1.SC1
1P14D09	EMS.LOW	TDH3	P14	TDH3	NONE	SORT1	SC1	1.07342495694044	0.0780983590842693	1.03492140921605	1.03492140921605	0.994584659968156	0.146211443959834	0.146211443959834	0.141417250384792	0.141417250384792	1.08924374008736	1.08924374008736	0.146211443959834	0.146211443959834	0.00623205829943816	0.00974698950778813	0.0116673161060852	0.0116673161060852	0.00162091893940565	0.0191497233661134	0.0191497233661134	0.147497679697404	0.147497679697404	0.140317114917539	0.140317114917539	4	0.0483870967741935	TDH3.SORT1.SC1
1P14E01	EMS.HIGH	TDH3	P14	TDH3	NONE	SORT1	SC1	1.0690526697868	0.0769920791219514	1.02673585415911	1.02673585415911	0.999805756847279	0.144140327580298	0.144140327580298	0.14020818883502	0.14020818883502	1.07993113698635	1.07993113698635	0.144140327580298	0.144140327580298	0.0208666880692333	0.00656241969287325	0.0390654634621711	0.0390654634621711	0.000980125842365378	0.00658763673619196	0.00658763673619196	0.050740217741062	0.050740217741062	0.0944722262649663	0.0944722262649663	4	0.329586470042281	TDH3.SORT1.SC1
1P14E05	EMS	TDH3	P14	TDH3	NONE	SORT1	SC1	1.05488082702257	0.0711833532735311	1.00020411113116	1.00020411113116	1.00009355893108	0.133265551159606	0.133265551159606	0.133170797235824	0.133170797235824	1.02572675438727	1.02572675438727	0.133265551159606	0.133265551159606	0.00926660104000636	0.00475019307580734	0.0173484197945451	0.0173484197945451	0.00167649909686367	0.00703468613819698	0.00703468613819698	0.0541835442186932	0.0541835442186932	0.0683835134085221	0.0683835134085221	4	0.532123337114571	TDH3.SORT1.SC1
1P14E07	EMS.LOW	TDH3	P14	TDH3	NONE	SORT1	SC1	1.05669250510156	0.0776709948788837	1.00359583499099	1.00359583499099	0.999071430080219	0.145411356246099	0.145411356246099	0.144915838962039	0.144915838962039	1.1161910587245	1.1161910587245	0.145411356246099	0.145411356246099	0.0056619928900272	0.000900414671611959	0.0106000710622861	0.0106000710622861	0.000590922920231353	0.00322551490259007	0.00322551490259007	0.0248440123580748	0.0248440123580748	0.0129623191703511	0.0129623191703511	4	0.417567706724333	TDH3.SORT1.SC1
1P14E09	EMS	TDH3	P14	TDH3	NONE	SORT1	SC1	1.05998529135109	0.0740548682709983	1.00976040794539	1.00976040794539	1.00133185448635	0.138641443291718	0.138641443291718	0.137269133927527	0.137269133927527	1.05729353689832	1.05729353689832	0.138641443291718	0.138641443291718	0.00775698940107198	0.00392943737775452	0.0145222080772284	0.0145222080772284	0.000739100141552803	0.0061212583680173	0.0061212583680173	0.0471480129947234	0.0471480129947234	0.0565679603589491	0.0565679603589491	4	0.398408433236875	TDH3.SORT1.SC1
1P14E11	EMS.HIGH	TDH3	P14	TDH3	NONE	SORT1	SC1	1.06141648246916	0.072852594337781	1.01243980508522	1.01243980508522	1.00084866215749	0.13639061228999	0.13639061228999	0.134728162847002	0.134728162847002	1.03772211378216	1.03772211378216	0.13639061228999	0.13639061228999	0.00360419533085801	0.00130860045311174	0.00674757587505047	0.00674757587505047	0.000637633827572377	0.00314229304099912	0.00314229304099912	0.0242030092871644	0.0242030092871644	0.0188385388138262	0.0188385388138262	4	0.279129717467519	TDH3.SORT1.SC1
1P14F03	EMS	TDH3	P14	TDH3	NONE	SORT1	SC1	1.06590592579256	0.0721675359082968	1.02084469346683	1.02084469346683	0.999946524470229	0.135108083651153	0.135108083651153	0.132082879483171	0.132082879483171	1.01734724199693	1.01734724199693	0.135108083651153	0.135108083651153	0.0159834211369031	0.00905899925594428	0.0299232802231238	0.0299232802231238	0.000853835048537454	0.0125251353379918	0.0125251353379918	0.0964728505435689	0.0964728505435689	0.13041284579393	0.13041284579393	4	0.352220047388483	TDH3.SORT1.SC1
1P14F07	EMS	TDH3	P14	TDH3	NONE	SORT1	SC1	1.03200932835473	0.0668777053362434	0.957385351749259	0.957385351749259	1.00750755270791	0.125204754371107	0.125204754371107	0.130753751581332	0.130753751581332	1.00710984703334	1.00710984703334	0.125204754371107	0.125204754371107	0.00873665182853415	0.00239895389690254	0.0163562780857658	0.0163562780857658	0.00187650311941498	0.00287474487929931	0.00287474487929931	0.0221422623874019	0.0221422623874019	0.0345352059078945	0.0345352059078945	4	0.035979381443299	TDH3.SORT1.SC1
1P14G01	EMS	TDH3	P14	TDH3	NONE	SORT1	SC1	1.06726380926389	0.0752952256720893	1.02338684807034	1.02338684807034	1.00027307152551	0.14096357206326	0.14096357206326	0.137645638370785	0.137645638370785	1.06019350212051	1.06019350212051	0.14096357206326	0.14096357206326	0.0161753161425159	0.00597894639649343	0.0302825354775019	0.0302825354775019	0.00173855753455722	0.00819685851991382	0.00819685851991382	0.0631349910064298	0.0631349910064298	0.0860725773770688	0.0860725773770688	4	0.306248711074448	TDH3.SORT1.SC1
1P14G03	EMS.LOW	TDH3	P14	TDH3	NONE	SORT1	SC1	1.052068701989	0.0706811046620921	0.994939405616539	0.994939405616539	1.0006717438529	0.132325268987658	0.132325268987658	0.132988451790672	0.132988451790672	1.02432226777672	1.02432226777672	0.132325268987658	0.132325268987658	0.00437820541501258	0.00345343356893011	0.00819663489972988	0.00819663489972988	0.00166268605887337	0.00614786438152115	0.00614786438152115	0.0473529415559766	0.0473529415559766	0.0497154361933457	0.0497154361933457	4	0.428218839983546	TDH3.SORT1.SC1
1P14G05	EMS	TDH3	P14	TDH3	NONE	SORT1	SC1	1.06881342917131	0.0775310575892461	1.02628796106309	1.02628796106309	1.00061392754	0.145149373364235	0.145149373364235	0.141370379630753	0.141370379630753	1.0888827256051	1.0888827256051	0.145149373364235	0.145149373364235	0.00557568491400252	0.00522019091369288	0.0104384900259138	0.0104384900259138	0.00121471288551403	0.00810107288170088	0.00810107288170088	0.0623972174566696	0.0623972174566696	0.0751495759529504	0.0751495759529504	4	0.0921715872852587	TDH3.SORT1.SC1
1P14G07	WT	TDH3	P14	TDH3	NONE	SORT1	SC1	1.05254229395615	0.0692385542564539	0.995826038398277	0.995826038398277	0.999435941790587	0.129624605615645	0.129624605615645	0.130168701386396	0.130168701386396	1.00260359153242	1.00260359153242	0.129624605615645	0.129624605615645	0.00100948778500433	0.00138888178421056	0.00188990739928396	0.00188990739928396	0.000681079200169866	0.00265473885033979	0.00265473885033979	0.0204477011569042	0.0204477011569042	0.0199942643588802	0.0199942643588802	3	0.425073560319462	TDH3.SORT1.SC1
1P14G11	EMS	TDH3	P14	TDH3	NONE	SORT1	SC1	1.05292865035061	0.0666320119863792	0.996549353548289	0.996549353548289	0.999471934532556	0.124744780821391	0.124744780821391	0.125120473858463	0.125120473858463	0.963720426866331	0.963720426866331	0.124744780821391	0.124744780821391	0.00556611150644364	0.00590348882770067	0.0104205672198623	0.0104205672198623	0.00145799111117218	0.0101383963458302	0.0101383963458302	0.078089375406267	0.078089375406267	0.0849862944439403	0.0849862944439403	4	0.457405115511551	TDH3.SORT1.SC1
1P14H01	EMS.LOW	TDH3	P14	TDH3	NONE	SORT1	SC1	1.05416818412662	0.0714811402988134	0.998869940374348	0.998869940374348	0.990672522562233	0.133823051617612	0.133823051617612	0.133849058245691	0.133849058245691	1.03095095127367	1.03095095127367	0.133823051617612	0.133823051617612	0.00867341848559317	0.00703481550512568	0.0162378961058342	0.0162378961058342	0.000565355788635743	0.0112523596726393	0.0112523596726393	0.0866694996634717	0.0866694996634717	0.101272809914043	0.101272809914043	4	0.515057435579013	TDH3.SORT1.SC1
1P14H03	EMS	TDH3	P14	TDH3	NONE	SORT1	SC1	1.04599337253144	0.0657823702546883	0.983565508611049	0.983565508611049	0.999231136090774	0.123154128394174	0.123154128394174	0.125194383371402	0.125194383371402	0.964289703062005	0.964289703062005	0.123154128394174	0.123154128394174	0.00386818481532376	0.00307655799729768	0.0072418024396867	0.0072418024396867	0.000152526052686083	0.00524871895428228	0.00524871895428228	0.040427417792905	0.040427417792905	0.0442899565770902	0.0442899565770902	4	0.208924532181781	TDH3.SORT1.SC1
1P14H05	EMS.HIGH	TDH3	P14	TDH3	NONE	SORT1	SC1	1.08891319015504	0.0714418103117298	1.06391762590033	1.06391762590033	1.00412908031241	0.133749420183228	0.133749420183228	0.125409565707488	0.125409565707488	0.965947110570082	0.965947110570082	0.133749420183228	0.133749420183228	0.029387092801172	0.00838890741253103	0.0550168956508391	0.0550168956508391	0.00255649655808982	0.00804130631326455	0.00804130631326455	0.0619368750277322	0.0619368750277322	0.120766241155401	0.120766241155401	4	0.0490772244561295	TDH3.SORT1.SC1
1P14H09	EMS	TDH3	P14	TDH3	NONE	SORT1	SC1	1.03890010861362	0.0677895091313239	0.970285890806352	0.970285890806352	0.998043140986991	0.126911783187717	0.126911783187717	0.13078025343353	0.13078025343353	1.0073139733088	1.0073139733088	0.126911783187717	0.126911783187717	0.00252969901935869	0.00295011641307845	0.0047359630950135	0.0047359630950135	0.00122324237595493	0.00507347083896678	0.00507347083896678	0.039077597229642	0.039077597229642	0.0424697106140605	0.0424697106140605	4	0.0626289723483285	TDH3.SORT1.SC1
1P14H11	EMS.LOW	TDH3	P14	TDH3	NONE	SORT1	SC1	1.10129842812347	0.0722952028080988	1.08710458588749	1.08710458588749	0.998460173529878	0.135347094585375	0.135347094585375	0.123948201488306	0.123948201488306	0.954691186533939	0.954691186533939	0.135347094585375	0.135347094585375	0.0341882667961988	0.0112419899739245	0.0640053890167216	0.0640053890167216	0.000895749726350338	0.0127586482063162	0.0127586482063162	0.0982714460427757	0.0982714460427757	0.161839057876543	0.161839057876543	4	0.0781812570723177	TDH3.SORT1.SC1
1P15A03	EMS.HIGH	TDH3	P15	TDH3	NONE	SORT1	SC1	1.02902091062421	0.0584716049847291	0.951790600762701	0.951790600762701	0.999992973901269	0.109467316544276	0.109467316544276	0.114937426113708	0.114937426113708	0.885287131205409	0.885287131205409	0.109467316544276	0.109467316544276	0.0133938671693161	0.00471312779914491	0.02507525999258	0.02507525999258	0.000192618780311203	0.00716804817783542	0.00716804817783542	0.0552107439870822	0.0552107439870822	0.0678499237621254	0.0678499237621254	3	0.051228437009932	TDH3.SORT1.SC1
1P15A05	EMS	TDH3	P15	TDH3	NONE	SORT1	SC1	1.04856583616742	0.0703994504357221	0.988381533264579	0.988381533264579	0.997924069333454	0.131797971466714	0.131797971466714	0.133096149681095	0.133096149681095	1.02515179354281	1.02515179354281	0.131797971466714	0.131797971466714	0.0169611505098253	0.00969406997404125	0.03175373127348	0.03175373127348	0.0018115550820516	0.0151760234682219	0.0151760234682219	0.116890892145059	0.116890892145059	0.139555288274326	0.139555288274326	4	0.55771416761393	TDH3.SORT1.SC1
1P15A07	EMS.LOW	TDH3	P15	TDH3	NONE	SORT1	SC1	1.03659248204976	0.0661725220856822	0.965965679524346	0.965965679524346	0.999238721662252	0.123884549151307	0.123884549151307	0.128085194232682	0.128085194232682	0.986555711104575	0.986555711104575	0.123884549151307	0.123884549151307	0.0089862693439206	0.00757824157271997	0.0168235982419158	0.0168235982419158	0.00147323930090116	0.0126279223446831	0.0126279223446831	0.097264551013605	0.097264551013605	0.109095941139832	0.109095941139832	4	0.0702674897119342	TDH3.SORT1.SC1
1P15A09	EMS	TDH3	P15	TDH3	NONE	SORT1	SC1	1.06421879308585	0.0838758648967717	1.01768613658942	1.01768613658942	0.967040053994595	0.157027771949784	0.157027771949784	0.153165527055423	0.153165527055423	1.17973296106627	1.17973296106627	0.157027771949784	0.157027771949784	0.0379020193451261	0.02663747605499	0.0709580718778594	0.0709580718778594	0.00548907984542941	0.0431067963250216	0.0431067963250216	0.332023200313192	0.332023200313192	0.383471613028278	0.383471613028278	3	0.651612225606554	TDH3.SORT1.SC1
1P15B01	EMS.HIGH	TDH3	P15	TDH3	NONE	SORT1	SC1	1.02923794212514	0.0638234329167055	0.952196915178373	0.952196915178373	0.997206253697476	0.119486713864962	0.119486713864962	0.124350325294241	0.124350325294241	0.957788480797283	0.957788480797283	0.119486713864962	0.119486713864962	0.038425047782665	0.0146894700883452	0.0719372568950773	0.0719372568950773	0.00384778081657088	0.0200620631545671	0.0200620631545671	0.15452483091624	0.15452483091624	0.21146878847229	0.21146878847229	4	0.321182164555659	TDH3.SORT1.SC1
1P15B03	EMS	TDH3	P15	TDH3	NONE	SORT1	SC1	1.04357728003021	0.0692054066891055	0.97904223337855	0.97904223337855	0.998982717000942	0.129562548566783	0.129562548566783	0.132291384617641	0.132291384617641	1.01895321942811	1.01895321942811	0.129562548566783	0.129562548566783	0.00601049657843826	0.0040830919409747	0.0112525204620606	0.0112525204620606	0.00184910052453504	0.00659698004106217	0.00659698004106217	0.0508121830516157	0.0508121830516157	0.058779962843177	0.058779962843177	4	0.172914521112255	TDH3.SORT1.SC1
1P15B05	EMS.LOW	TDH3	P15	TDH3	NONE	SORT1	SC1	1.05259748506355	0.0707473784752742	0.995929364148033	0.995929364148033	1.00194112335031	0.132449343168418	0.132449343168418	0.132930054370511	0.132930054370511	1.02387247099327	1.02387247099327	0.132449343168418	0.132449343168418	0.0063964879476199	0.00577438858678193	0.0119751522318676	0.0119751522318676	0.00317639252516971	0.00977262734053726	0.00977262734053726	0.0752720981770095	0.0752720981770095	0.0831277746080052	0.0831277746080052	4	0.46875646596317	TDH3.SORT1.SC1
1P15B07	EMS	TDH3	P15	TDH3	NONE	SORT1	SC1	1.06361756914959	0.0737990957569574	1.01656055826877	1.01656055826877	0.998886808425356	0.138162600086283	0.138162600086283	0.13589640200721	0.13589640200721	1.04672028896036	1.04672028896036	0.138162600086283	0.138162600086283	0.002555761781843	0.00302283121132793	0.00478475636264536	0.00478475636264536	0.000594695103354302	0.00492900629498108	0.00492900629498108	0.0379648821982521	0.0379648821982521	0.0435165087761005	0.0435165087761005	3	0.239995787700084	TDH3.SORT1.SC1
1P15B11	EMS.HIGH	TDH3	P15	TDH3	NONE	SORT1	SC1	1.02900962717669	0.0587415542719057	0.951769476514074	0.951769476514074	0.998886699413103	0.10997270072311	0.10997270072311	0.115430207953036	0.115430207953036	0.889082704462964	0.889082704462964	0.10997270072311	0.10997270072311	0.0249537889848782	0.00566756888015394	0.0467171085606449	0.0467171085606449	0.00171003021470984	0.00733403297721085	0.00733403297721085	0.0564892153417252	0.0564892153417252	0.0815900040955408	0.0815900040955408	4	0.148113790970934	TDH3.SORT1.SC1
1P15C01	EMS	TDH3	P15	TDH3	NONE	SORT1	SC1	1.03738534665391	0.0593504720249227	0.967450036942319	0.967450036942319	1.00077760729366	0.111112682983496	0.111112682983496	0.114631729472111	0.114631729472111	0.882932551744146	0.882932551744146	0.111112682983496	0.111112682983496	0.0131214183089385	0.00865061085400917	0.0245651962505487	0.0245651962505487	8.29362680751035e-05	0.0141353566857937	0.0141353566857937	0.108875322791303	0.108875322791303	0.124533709238019	0.124533709238019	3	0.144409613375131	TDH3.SORT1.SC1
1P15C03	EMS.LOW	TDH3	P15	TDH3	NONE	SORT1	SC1	1.05992115682314	0.0701332070557887	1.00964033881655	1.00964033881655	0.998059645843291	0.131299525283193	0.131299525283193	0.129939344604263	0.129939344604263	1.00083700762201	1.00083700762201	0.131299525283193	0.131299525283193	0.00953404181203303	0.00577868271902389	0.0178491076695562	0.0178491076695562	0.000619000978226795	0.00858193443715169	0.00858193443715169	0.0661009766352584	0.0661009766352584	0.0831895926951986	0.0831895926951986	4	0.426760127821874	TDH3.SORT1.SC1
1P15C05	EMS	TDH3	P15	TDH3	NONE	SORT1	SC1	1.05752607276481	0.0680332539828954	1.00515639443308	1.00515639443308	0.999685147632273	0.127368108866308	0.127368108866308	0.126542089287704	0.126542089287704	0.974670192208955	0.974670192208955	0.127368108866308	0.127368108866308	0.011889746005058	0.00827370004836668	0.0222593272393779	0.0222593272393779	0.00161156165251134	0.0132453391647983	0.0132453391647983	0.102020105265333	0.102020105265333	0.119107722394929	0.119107722394929	4	0.537019874369272	TDH3.SORT1.SC1
1P15C09	EMS.HIGH	TDH3	P15	TDH3	NONE	SORT1	SC1	1.07299708832103	0.079156134913318	1.03412037716619	1.03412037716619	0.997993293040085	0.148191753574075	0.148191753574075	0.143208048477735	0.143208048477735	1.10303707581685	1.10303707581685	0.148191753574075	0.148191753574075	0.00847416119891233	0.00767131354054905	0.0158648575945681	0.0158648575945681	0.000763970047235238	0.0122983496035237	0.0122983496035237	0.0947260697163483	0.0947260697163483	0.11043579997471	0.11043579997471	4	0.0639043496186353	TDH3.SORT1.SC1
1P15C11	EMS	TDH3	P15	TDH3	NONE	SORT1	SC1	1.05568035735338	0.0656229174286299	1.00170094775522	1.00170094775522	0.999907984395519	0.122855609600504	0.122855609600504	0.122618592576303	0.122618592576303	0.944450086666536	0.944450086666536	0.122855609600504	0.122855609600504	0.00760836249758422	0.00306634333828303	0.0142439569791896	0.0142439569791896	0.00259497275007948	0.00452414069878652	0.00452414069878652	0.0348464697342017	0.0348464697342017	0.0441429069181512	0.0441429069181512	4	0.479492992580379	TDH3.SORT1.SC1
1P15D01	EMS.LOW	TDH3	P15	TDH3	NONE	SORT1	SC1	1.05807352642328	0.0744804541919796	1.00618130700289	1.00618130700289	1.0000898218239	0.139438201799391	0.139438201799391	0.13826934444619	0.13826934444619	1.06499749835464	1.06499749835464	0.139438201799391	0.139438201799391	0.0191686466361844	0.00939633979977959	0.0358864838684792	0.0358864838684792	0.00215605859643928	0.0129460325056731	0.0129460325056731	0.099714743621464	0.099714743621464	0.135269181364812	0.135269181364812	4	0.640144107050952	TDH3.SORT1.SC1
1P15D03	EMS	TDH3	P15	TDH3	NONE	SORT1	SC1	1.05649184830907	0.0706246086027006	1.00322017640205	1.00322017640205	1.0002284180523	0.132219500178703	0.132219500178703	0.131665060031502	0.131665060031502	1.01412905453409	1.01412905453409	0.132219500178703	0.132219500178703	0.0151459897044632	0.0057236583303741	0.0283554872452679	0.0283554872452679	0.00110075732348827	0.00728736310958851	0.00728736310958851	0.0561297481549427	0.0561297481549427	0.0823974646787202	0.0823974646787202	4	0.622988031366075	TDH3.SORT1.SC1
1P15D07	EMS.HIGH	TDH3	P15	TDH3	NONE	SORT1	SC1	1.05466197676763	0.071994514893937	0.999794391744454	0.999794391744454	0.999579312112338	0.134784163243073	0.134784163243073	0.134536906141761	0.134536906141761	1.03624898961685	1.03624898961685	0.134784163243073	0.134784163243073	0.0175350494690039	0.00848140843055966	0.0328281532778913	0.0328281532778913	0.00130351262148294	0.0114958531477151	0.0114958531477151	0.0885449691889842	0.0885449691889842	0.122097880628937	0.122097880628937	4	0.668769389865564	TDH3.SORT1.SC1
1P15D09	EMS	TDH3	P15	TDH3	NONE	SORT1	SC1	1.07591847928557	0.0810157629292491	1.03958964433524	1.03958964433524	1.00014096481106	0.151673246663374	0.151673246663374	0.145794088653406	0.145794088653406	1.12295563642597	1.12295563642597	0.151673246663374	0.151673246663374	0.0090091793397041	0.00684816341353518	0.0168664890734761	0.0168664890734761	0.00115923766656886	0.0103321050246557	0.0103321050246557	0.0795813855057225	0.0795813855057225	0.0985857768599525	0.0985857768599525	4	0.0468942821883998	TDH3.SORT1.SC1
1P15D11	EMS.LOW	TDH3	P15	TDH3	NONE	SORT1	SC1	1.06105573234223	0.0753984797479011	1.01176442857815	1.01176442857815	0.999428745576946	0.141156878653772	0.141156878653772	0.139354398613375	0.139354398613375	1.07335495443618	1.07335495443618	0.141156878653772	0.141156878653772	0.0107432068172416	0.00770158837106512	0.0201128397565068	0.0201128397565068	0.00150288445890106	0.0114679215977491	0.0114679215977491	0.0883298308952565	0.0883298308952565	0.110871634738792	0.110871634738792	4	0.407701837703903	TDH3.SORT1.SC1
1P15E01	EMS	TDH3	P15	TDH3	NONE	SORT1	SC1	1.05575187275882	0.0774345710371629	1.00183483495616	1.00183483495616	0.999769953334689	0.144968736558697	0.144968736558697	0.144633095795921	0.144633095795921	1.11401327473487	1.11401327473487	0.144968736558697	0.144968736558697	0.0105005564906008	0.00419974386831233	0.019658563187172	0.019658563187172	0.0015640894329231	0.00528526939667818	0.00528526939667818	0.0407089417262924	0.0407089417262924	0.0604592774541661	0.0604592774541661	4	0.544293366295838	TDH3.SORT1.SC1
1P15E05	EMS.HIGH	TDH3	P15	TDH3	NONE	SORT1	SC1	1.0496795051723	0.0704795163214335	0.990466483002411	0.990466483002411	1.00085092808007	0.131947866405597	0.131947866405597	0.133076968542701	0.133076968542701	1.0250040538939	1.0250040538939	0.131947866405597	0.131947866405597	0.0116504245289514	0.00687485180184786	0.0218112827605639	0.0218112827605639	0.00130416433975041	0.0105468175915113	0.0105468175915113	0.0812351746914768	0.0812351746914768	0.0989699814029903	0.0989699814029903	4	0.499382080329557	TDH3.SORT1.SC1
1P15E07	EMS	TDH3	P15	TDH3	NONE	SORT1	SC1	1.05141228633274	0.068461176063759	0.993710500399255	0.993710500399255	0.999623401892286	0.128169241003769	0.128169241003769	0.12886217857344	0.12886217857344	0.992540308648471	0.992540308648471	0.128169241003769	0.128169241003769	0.0082000201499055	0.00655787909600186	0.0153516258302399	0.0153516258302399	0.00150080455879288	0.0104343886142774	0.0104343886142774	0.0803692084863414	0.0803692084863414	0.0944068600867748	0.0944068600867748	4	0.486416692490445	TDH3.SORT1.SC1
1P15E09	EMS.LOW	TDH3	P15	TDH3	NONE	SORT1	SC1	1.05935551131128	0.0758365127552328	1.00858136846136	1.00858136846136	1.0015391493572	0.141976939910564	0.141976939910564	0.140723439678131	0.140723439678131	1.08389977414982	1.08389977414982	0.141976939910564	0.141976939910564	0.0109700640292286	0.0036733949477878	0.0205375493269285	0.0205375493269285	0.000302761374702865	0.00444216303649453	0.00444216303649453	0.0342150499092823	0.0342150499092823	0.0528819878809139	0.0528819878809139	3	0.49615344082622	TDH3.SORT1.SC1
1P15E11	EMS	TDH3	P15	TDH3	NONE	SORT1	SC1	1.05579051744568	0.069841427011164	1.00190718340922	1.00190718340922	1.00176696913285	0.130753270763335	0.130753270763335	0.130376465500309	0.130376465500309	1.00420386137135	1.00420386137135	0.130753270763335	0.130753270763335	0.0087381576007108	0.00675220645055456	0.0163590971094535	0.0163590971094535	0.00203413825958583	0.0106845654966967	0.0106845654966967	0.0822961558873716	0.0822961558873716	0.0972043857964932	0.0972043857964932	4	0.502525512833728	TDH3.SORT1.SC1
1P15F03	EMS.HIGH	TDH3	P15	TDH3	NONE	SORT1	SC1	1.01280464239982	0.0582600958165954	0.921431397054346	0.921431397054346	0.998665836545363	0.109071340735743	0.109071340735743	0.118345539964216	0.118345539964216	0.911537582738519	0.911537582738519	0.109071340735743	0.109071340735743	0.0144177566365084	0.00496146575805292	0.0269921294275949	0.0269921294275949	0.00173753727390274	0.00887528419450569	0.00887528419450569	0.0683604561965181	0.0683604561965181	0.0714249831064122	0.0714249831064122	4	0.00856995353639649	TDH3.SORT1.SC1
1P15F05	EMS	TDH3	P15	TDH3	NONE	SORT1	SC1	1.04985436758735	0.0665978151472217	0.990793850779375	0.990793850779375	0.99912133912875	0.124680759383672	0.124680759383672	0.125789534358183	0.125789534358183	0.968873758295678	0.968873758295678	0.124680759383672	0.124680759383672	0.00616831859283961	0.00420605577685439	0.011547986140019	0.011547986140019	0.000176003434667959	0.00652020714474643	0.00652020714474643	0.0502208521037098	0.0502208521037098	0.060550143335938	0.060550143335938	3	0.439389152185361	TDH3.SORT1.SC1
1P15F07	EMS.LOW	TDH3	P15	TDH3	NONE	SORT1	SC1	1.0718352116959	0.0717642728085965	1.0319451757784	1.0319451757784	1.00245616472652	0.134353116699296	0.134353116699296	0.130198881104736	0.130198881104736	1.00283604598328	1.00283604598328	0.134353116699296	0.134353116699296	0.00116645301117296	0.00249629380802614	0.00218376904552979	0.00218376904552979	0.000412908546133178	0.00472932404614793	0.00472932404614793	0.0364268616317635	0.0364268616317635	0.035936505815346	0.035936505815346	3	0.0614302215688333	TDH3.SORT1.SC1
1P15F09	EMS	TDH3	P15	TDH3	NONE	SORT1	SC1	1.05336246469381	0.0699728257495588	0.997361516854585	0.997361516854585	0.999183356762435	0.130999268240113	0.130999268240113	0.131207666888546	0.131207666888546	1.0106060570471	1.0106060570471	0.130999268240113	0.130999268240113	0.0131541168724754	0.00571210341260521	0.0246264126992193	0.0246264126992193	0.00159227002045773	0.00756310525468996	0.00756310525468996	0.0582536079005732	0.0582536079005732	0.082231120729838	0.082231120729838	4	0.58943131386108	TDH3.SORT1.SC1
1P15G01	WT	TDH3	P15	TDH3	NONE	SORT1	SC1	1.06258516290215	0.0737654552638045	1.01462774418712	1.01462774418712	0.99969009306237	0.138099620208894	0.138099620208894	0.135927011443787	0.135927011443787	1.04695605324717	1.04695605324717	0.138099620208894	0.138099620208894	0.0180791435181645	0.00687574438338037	0.0338467761722837	0.0338467761722837	0.002031925283395	0.00865783512766741	0.00865783512766741	0.0666855895575688	0.0666855895575688	0.0989828309567289	0.0989828309567289	4	0.480041258380609	TDH3.SORT1.SC1
1P15G03	EMS	TDH3	P15	TDH3	NONE	SORT1	SC1	1.07335373236894	0.0692569032772925	1.0347880664984	1.0347880664984	1.00276108363319	0.129658957641264	0.129658957641264	0.125324898449411	0.125324898449411	0.965294974564049	0.965294974564049	0.129658957641264	0.129658957641264	0.0121366510553929	0.0010352683322515	0.0227215692679396	0.0227215692679396	0.00051677319276979	0.0023228431620401	0.0023228431620401	0.0178913277310404	0.0178913277310404	0.0149036649142743	0.0149036649142743	3	0.0894615545778336	TDH3.SORT1.SC1
1P15G05	EMS.LOW	TDH3	P15	TDH3	NONE	SORT1	SC1	1.05973455323581	0.071498453802346	1.00929098986387	1.00929098986387	0.999786642300965	0.133855465004797	0.133855465004797	0.132445727601646	0.132445727601646	1.0201420215629	1.0201420215629	0.133855465004797	0.133855465004797	0.0122667402446787	0.00786922061539692	0.0229651150790432	0.0229651150790432	0.00140303015066111	0.0117253232900803	0.0117253232900803	0.0903124262384471	0.0903124262384471	0.113284859137258	0.113284859137258	4	0.489911467984352	TDH3.SORT1.SC1
1P15G07	EMS	TDH3	P15	TDH3	NONE	SORT1	SC1	1.05743892451704	0.0704946761646309	1.00499324028625	1.00499324028625	1.0001980059443	0.131976247828588	0.131976247828588	0.13131908895855	0.13131908895855	1.01146426771043	1.01146426771043	0.131976247828588	0.131976247828588	0.00201214081779477	0.00293630221917115	0.00376701915212905	0.00376701915212905	0.00160237564394666	0.00540332468514142	0.00540332468514142	0.0416182436932937	0.0416182436932937	0.0422708422524565	0.0422708422524565	4	0.361331546944244	TDH3.SORT1.SC1
1P15G11	EMS.HIGH	TDH3	P15	TDH3	NONE	SORT1	SC1	1.00237053309129	0.0863228737186764	0.901897232619609	0.901897232619609	0.983851455316309	0.161608927014093	0.161608927014093	0.176881739734353	0.176881739734353	1.36240329392039	1.36240329392039	0.161608927014093	0.161608927014093	0.0442149626422636	0.0322406536622212	0.0827768164191509	0.0827768164191509	0.00764695540191685	0.0507933284381274	0.0507933284381274	0.391227483838714	0.391227483838714	0.464134643966089	0.464134643966089	4	0.101670447514952	TDH3.SORT1.SC1
1P15H01	EMS	TDH3	P15	TDH3	NONE	SORT1	SC1	1.09026015900694	0.0740914057377802	1.06643934675482	1.06643934675482	1.01135466538918	0.138709846723486	0.138709846723486	0.130081789206017	0.130081789206017	1.00193416437161	1.00193416437161	0.138709846723486	0.138709846723486	0.0133791605774289	0.00280139916283965	0.0250477271217135	0.0250477271217135	0.00161296544433025	0.00443330257976065	0.00443330257976065	0.0341468036592284	0.0341468036592284	0.0403287854109192	0.0403287854109192	3	0.0116572148708255	TDH3.SORT1.SC1
1P15H03	EMS.LOW	TDH3	P15	TDH3	NONE	SORT1	SC1	1.05483954027747	0.0798093704169685	1.00012681636224	1.00012681636224	1.00538005177403	0.149414705084894	0.149414705084894	0.148952469107244	0.148952469107244	1.14728255643605	1.14728255643605	0.149414705084894	0.149414705084894	0.0130066315104477	0.0165193886200852	0.024350298732193	0.024350298732193	0.00134319001675073	0.0273875862363983	0.0273875862363983	0.210948500150641	0.210948500150641	0.237812193141263	0.237812193141263	4	0.606073125387317	TDH3.SORT1.SC1
1P15H09	EMS.HIGH	TDH3	P15	TDH3	NONE	SORT1	SC1	1.33507415231145	0.0561798989651733	1.52476661358001	1.52476661358001	1.00059235062162	0.105176910827952	0.105176910827952	0.068417690734347	0.068417690734347	0.526976313998782	0.526976313998782	0.105176910827952	0.105176910827952	0.0494221839457836	0.0158056625011625	0.092525489179158	0.092525489179158	0.000838129187185668	0.0156765078844909	0.0156765078844909	0.120745793268854	0.120745793268854	0.227537431916938	0.227537431916938	3	0.000104471374843293	TDH3.SORT1.SC1
1P16A05	EMS	TDH3	P16	TDH3	NONE	SORT1	SC1	1.04407480962497	0.0703605398600433	0.979973680867513	0.979973680867513	1.0037171302934	0.131725125231249	0.131725125231249	0.134473577436932	0.134473577436932	1.0357612104024	1.0357612104024	0.131725125231249	0.131725125231249	0.00669297009787732	0.00256010724600763	0.0125302097747627	0.0125302097747627	0.0016457333250764	0.00640773382306312	0.00640773382306312	0.0493545443425489	0.0493545443425489	0.0368551604936318	0.0368551604936318	4	0.195745992601726	TDH3.SORT1.SC1
1P16A07	WT	TDH3	P16	TDH3	NONE	SORT1	SC1	1.05619184235475	0.0709943528784489	1.0026585217874	1.0026585217874	0.998766555745796	0.132911715035544	0.132911715035544	0.13236655301747	0.13236655301747	1.01953219199859	1.01953219199859	0.132911715035544	0.132911715035544	0.0126056573776246	0.00827342344448251	0.0235996170579808	0.0235996170579808	0.000663788857483336	0.0126402939154226	0.0126402939154226	0.0973598410574039	0.0973598410574039	0.119103740420908	0.119103740420908	4	0.571649484536082	TDH3.SORT1.SC1
1P16A09	EMS	TDH3	P16	TDH3	NONE	SORT1	SC1	0.966904800667492	0.0528975847604085	0.835500242854677	0.835500242854677	0.992101606629822	0.099031943058646	0.099031943058646	0.118276543162251	0.118276543162251	0.911006145912935	0.911006145912935	0.099031943058646	0.099031943058646	0.0269334189705534	0.0106699100782968	0.0504232627245172	0.0504232627245172	0.00160118656642913	0.0212487129221214	0.0212487129221214	0.163664810851273	0.163664810851273	0.153603427747603	0.153603427747603	4	0.000103252452245741	TDH3.SORT1.SC1
1P16B01	EMS.HIGH	TDH3	P16	TDH3	NONE	SORT1	SC1	1.05109090477129	0.0657412460998368	0.993108827550905	0.993108827550905	0.994933216815032	0.12307713801777	0.12307713801777	0.12379881089292	0.12379881089292	0.953540529379951	0.953540529379951	0.12307713801777	0.12307713801777	0.0218602695081968	0.00531032147037977	0.0409255918769794	0.0409255918769794	0.000646765014861293	0.00570219771290019	0.00570219771290019	0.0439202653609572	0.0439202653609572	0.0764470903978064	0.0764470903978064	4	0.678975519440444	TDH3.SORT1.SC1
1P16B03	EMS	TDH3	P16	TDH3	NONE	SORT1	SC1	1.0389298220678	0.0619012399293156	0.970341518697791	0.970341518697791	0.997584019431901	0.115888090083987	0.115888090083987	0.119134975197998	0.119134975197998	0.917618081293411	0.917618081293411	0.115888090083987	0.115888090083987	0.0240057403347238	0.00823425236899752	0.0449422241237814	0.0449422241237814	0.000695790250816593	0.0106680656081386	0.0106680656081386	0.0821690681362293	0.0821690681362293	0.118539835812631	0.118539835812631	4	0.326427540713255	TDH3.SORT1.SC1
1P16B07	EMS	TDH3	P16	TDH3	NONE	SORT1	SC1	1.05267610355456	0.0658909616325186	0.99607654935431	0.99607654935431	1.00314960470811	0.123357427187392	0.123357427187392	0.123818821718142	0.123818821718142	0.953694659558891	0.953694659558891	0.123357427187392	0.123357427187392	0.0107987740690894	0.00533583024353296	0.0202168697031639	0.0202168697031639	0.00162106997787135	0.00938235735349938	0.00938235735349938	0.0722661060567533	0.0722661060567533	0.0768143132670916	0.0768143132670916	4	0.550242193136143	TDH3.SORT1.SC1
1P16B11	WT	TDH3	P16	TDH3	NONE	SORT1	SC1	1.05854320116965	0.0717170655669512	1.00706060617976	1.00706060617976	1.00199528768243	0.134264737903029	0.134264737903029	0.133303175121435	0.133303175121435	1.02674637386675	1.02674637386675	0.134264737903029	0.134264737903029	0.00371272624302543	0.00444129242264086	0.00695076146778681	0.00695076146778681	0.000932840825851493	0.00771544635106657	0.00771544635106657	0.0594269908162695	0.0594269908162695	0.0639365969104762	0.0639365969104762	4	0.365231753896975	TDH3.SORT1.SC1
1P16C01	EMS	TDH3	P16	TDH3	NONE	SORT1	SC1	1.07995974293715	0.0974058282940229	1.04715547543397	1.04715547543397	0.990248817027954	0.182357823800185	0.182357823800185	0.174935444487672	0.174935444487672	1.34741226624845	1.34741226624845	0.182357823800185	0.182357823800185	0.0261260808203582	0.0102298540904867	0.048911808731271	0.048911808731271	0.00321065264053981	0.0247793743793208	0.0247793743793208	0.190859165713625	0.190859165713625	0.147268406399486	0.147268406399486	4	0.15088696369637	TDH3.SORT1.SC1
1P16C03	EMS.LOW	TDH3	P16	TDH3	NONE	SORT1	SC1	1.06048259772624	0.0704919530760648	1.01069143753493	1.01069143753493	0.999831926351757	0.131971149812241	0.131971149812241	0.130540355228219	0.130540355228219	1.00546619577331	1.00546619577331	0.131971149812241	0.131971149812241	0.00370462050880114	0.00462907322478799	0.00693558635887055	0.00693558635887055	0.00123591165604222	0.00778485227464106	0.00778485227464106	0.0599615788355726	0.0599615788355726	0.0666398788185087	0.0666398788185087	4	0.319830962688106	TDH3.SORT1.SC1
1P16C05	EMS	TDH3	P16	TDH3	NONE	SORT1	SC1	1.05390675944233	0.0665513946567469	0.998380515487257	0.998380515487257	1.00019728207913	0.124593853499589	0.124593853499589	0.124798186102503	0.124798186102503	0.961238057001757	0.961238057001757	0.124593853499589	0.124593853499589	0.0022888132662039	0.000713193984931071	0.00428499006291545	0.00428499006291545	0.00184006355689357	0.00150208966825153	0.00150208966825153	0.0115696052903093	0.0115696052903093	0.0102671006531924	0.0102671006531924	4	0.394322739895094	TDH3.SORT1.SC1
1P16C09	EMS.HIGH	TDH3	P16	TDH3	NONE	SORT1	SC1	1.03370019233403	0.0673633053380387	0.960550894109584	0.960550894109584	0.9981790591153	0.126113867933567	0.126113867933567	0.131099036689993	0.131099036689993	1.00976935032683	1.00976935032683	0.126113867933567	0.126113867933567	0.0101461719652948	0.00832014328860158	0.0189951040086493	0.0189951040086493	0.00108379828212733	0.0139331253037365	0.0139331253037365	0.107317667934094	0.107317667934094	0.119776316679551	0.119776316679551	4	0.0490246671483125	TDH3.SORT1.SC1
1P16C11	EMS	TDH3	P16	TDH3	NONE	SORT1	SC1	1.05877611507082	0.0708154265743463	1.00749665474989	1.00749665474989	1.00060627559714	0.132576739069442	0.132576739069442	0.131591102951436	0.131591102951436	1.01355941196023	1.01355941196023	0.132576739069442	0.132576739069442	0.00017267295711893	0.00226810536715169	0.000323268794494563	0.000323268794494563	0.000304513385856267	0.00425436995582338	0.00425436995582338	0.032768603757938	0.032768603757938	0.0326515178038734	0.0326515178038734	3	0.376010074509392	TDH3.SORT1.SC1
1P16D07	EMS.HIGH	TDH3	P16	TDH3	NONE	SORT1	SC1	1.04380092884199	0.0682609102726016	0.979460936358913	0.979460936358913	0.996302463568329	0.127794314426	0.127794314426	0.13046914326628	0.13046914326628	1.00491769703252	1.00491769703252	0.127794314426	0.127794314426	0.010541038083294	0.00272231244978951	0.0197343505941144	0.0197343505941144	0.000109419610046455	0.00432896940526152	0.00432896940526152	0.033343194079086	0.033343194079086	0.0391902575203698	0.0391902575203698	3	0.270667226185481	TDH3.SORT1.SC1
1P16D09	EMS	TDH3	P16	TDH3	NONE	SORT1	SC1	1.06069775491419	0.0723744791330573	1.01109424296511	1.01109424296511	1.00044368892876	0.135495511352128	0.135495511352128	0.133997512959123	0.133997512959123	1.03209439994667	1.03209439994667	0.135495511352128	0.135495511352128	0.0027645725730284	0.00287728185548561	0.00517568041856149	0.00517568041856149	0.000237467548330043	0.00484781203916835	0.00484781203916835	0.0373394964363705	0.0373394964363705	0.0414211884032224	0.0414211884032224	3	0.328064482361562	TDH3.SORT1.SC1
1P16D11	EMS.LOW	TDH3	P16	TDH3	NONE	SORT1	SC1	1.03917283520809	0.0713067256791889	0.970796474506859	0.970796474506859	0.99363685920486	0.133496522178556	0.133496522178556	0.136539944061852	0.136539944061852	1.05167706865021	1.05167706865021	0.133496522178556	0.133496522178556	0.0594671426226237	0.0151867713111216	0.111331107246919	0.111331107246919	0.0023961313397357	0.0144286672872409	0.0144286672872409	0.111134500760457	0.111134500760457	0.218627909016042	0.218627909016042	3	0.642527771955565	TDH3.SORT1.SC1
1P16E01	EMS	TDH3	P16	TDH3	NONE	SORT1	SC1	1.06135567404705	0.0760094765696965	1.01232596290843	1.01232596290843	1.00167871186678	0.142300753232151	0.142300753232151	0.140500768981254	0.140500768981254	1.08218468874112	1.08218468874112	0.142300753232151	0.142300753232151	0.0104337622056616	0.00490835669855901	0.0195335146078709	0.0195335146078709	0.00169189744956586	0.0070277643513146	0.0070277643513146	0.0541302302629252	0.0541302302629252	0.0706604280611631	0.0706604280611631	4	0.417867435158501	TDH3.SORT1.SC1
1P16E05	EMS.HIGH	TDH3	P16	TDH3	NONE	SORT1	SC1	0.996733558663736	0.0616101320123176	0.891343999744029	0.891343999744029	0.997668698190408	0.115343093884432	0.115343093884432	0.128862023389655	0.128862023389655	0.992539113370196	0.992539113370196	0.115343093884432	0.115343093884432	0.0290506065791951	0.0110850490331554	0.0543869446894527	0.0543869446894527	0.00115286758811257	0.0173371845799881	0.0173371845799881	0.133536889757842	0.133536889757842	0.159579744885227	0.159579744885227	4	0.0164965460356738	TDH3.SORT1.SC1
1P16E07	EMS	TDH3	P16	TDH3	NONE	SORT1	SC1	1.04656274073669	0.0676874452734325	0.984631448387635	0.984631448387635	0.998659786557901	0.126720704857603	0.126720704857603	0.128558762538455	0.128558762538455	0.990203295194665	0.990203295194665	0.126720704857603	0.126720704857603	0.00845595698687134	0.00719221421763367	0.0158307766719997	0.0158307766719997	0.000348367933669532	0.011697897170031	0.011697897170031	0.0901011809377686	0.0901011809377686	0.103538712961667	0.103538712961667	4	0.302567804475611	TDH3.SORT1.SC1
1P16F05	EMS	TDH3	P16	TDH3	NONE	SORT1	SC1	1.04367235187273	0.0640585037213124	0.979220221642799	0.979220221642799	0.997864250927353	0.119926800470844	0.119926800470844	0.12245720308022	0.12245720308022	0.943207009900118	0.943207009900118	0.119926800470844	0.119926800470844	0.00382167467260216	0.0024328578308668	0.00715472871360795	0.00715472871360795	0.00083409392643121	0.00401012354508101	0.00401012354508101	0.0308873348659461	0.0308873348659461	0.0350232850419101	0.0350232850419101	4	0.152916881775942	TDH3.SORT1.SC1
1P16F07	EMS.LOW	TDH3	P16	TDH3	NONE	SORT1	SC1	1.05798350171911	0.0657909506816765	1.0060127677129	1.0060127677129	1.00098359738401	0.123170192196723	0.123170192196723	0.122302278204682	0.122302278204682	0.942013725838918	0.942013725838918	0.123170192196723	0.123170192196723	0.0115974862602882	0.00590955719967383	0.0217121746513446	0.0217121746513446	0.000407393997718672	0.00846738702692658	0.00846738702692658	0.0652186935390207	0.0652186935390207	0.0850736543869094	0.0850736543869094	4	0.523804606010534	TDH3.SORT1.SC1
1P16F09	EMS	TDH3	P16	TDH3	NONE	SORT1	SC1	1.05662469760796	0.0714190032165936	1.00346888953827	1.00346888953827	0.999448988228396	0.133706721996589	0.133706721996589	0.133227011643297	0.133227011643297	1.02615973686484	1.02615973686484	0.133706721996589	0.133706721996589	0.00325351312708633	0.00287331214103079	0.00609104797887342	0.00609104797887342	0.000629708594661179	0.00468128468826075	0.00468128468826075	0.0360568461653755	0.0360568461653755	0.0413640406163182	0.0413640406163182	4	0.377507974071407	TDH3.SORT1.SC1
1P16G01	WT	TDH3	P16	TDH3	NONE	SORT1	SC1	1.05536817229135	0.06981390922299	1.00111649208628	1.00111649208628	1.00060545435076	0.130701753476792	0.130701753476792	0.130511899736	0.130511899736	1.00524702189822	1.00524702189822	0.130701753476792	0.130701753476792	0.00301143105740818	0.00614728030657282	0.00563783526890803	0.00563783526890803	0.00171672650167586	0.0107741254025929	0.0107741254025929	0.082985976730266	0.082985976730266	0.0884959029163294	0.0884959029163294	4	0.390578290897846	TDH3.SORT1.SC1
1P16G03	EMS	TDH3	P16	TDH3	NONE	SORT1	SC1	0.550949709226342	0.0595683348827293	0.0567720435024651	0.0567720435024651	0.957895354668172	0.111520553819691	0.111520553819691	1.96379091203846	1.96379091203846	15.1257852345316	15.1257852345316	0.111520553819691	0.111520553819691	0.0051168426370655	0.0102065871261458	0.00957947080134343	0.00957947080134343	0.00258917554065095	0.0384219999543287	0.0384219999543287	0.295939305975857	0.295939305975857	0.146933456484275	0.146933456484275	3	0.00010492078480747	TDH3.SORT1.SC1
1P16G05	EMS.LOW	TDH3	P16	TDH3	NONE	SORT1	SC1	1.05938230286359	0.0706256931703078	1.00863152612916	1.00863152612916	0.999599031170583	0.132221530646408	0.132221530646408	0.131076805157416	0.131076805157416	1.00959811550487	1.00959811550487	0.132221530646408	0.132221530646408	0.00508832336197202	0.00216676309609492	0.00952607858618043	0.00952607858618043	0.0012128046247025	0.00313388794705066	0.00313388794705066	0.0241382703960934	0.0241382703960934	0.0311926001470403	0.0311926001470403	4	0.363711340206186	TDH3.SORT1.SC1
1P16G07	EMS	TDH3	P16	TDH3	NONE	SORT1	SC1	1.04932273528632	0.0672643818542726	0.989798558083085	0.989798558083085	1.00004485978092	0.125928668838829	0.125928668838829	0.127145082382042	0.127145082382042	0.979314650021116	0.979314650021116	0.125928668838829	0.125928668838829	0.00571464867479085	0.00622441864768795	0.0106986503207161	0.0106986503207161	0.000873959702013828	0.0104071247705735	0.0104071247705735	0.0801592130932449	0.0801592130932449	0.0896063821536521	0.0896063821536521	4	0.371970712591523	TDH3.SORT1.SC1
1P16G11	EMS.HIGH	TDH3	P16	TDH3	NONE	SORT1	SC1	1.05785247417387	0.069952355040608	1.00576746516349	1.00576746516349	1.0009441749732	0.130960944106934	0.130960944106934	0.130158107534894	0.130158107534894	1.00252199408657	1.00252199408657	0.130960944106934	0.130960944106934	0.0105556007593324	0.00353934098207052	0.0197616140336599	0.0197616140336599	0.00160839428314086	0.00437653679451988	0.00437653679451988	0.0337095742826396	0.0337095742826396	0.0509521545002917	0.0509521545002917	4	0.513639181649101	TDH3.SORT1.SC1
1P16H01	EMS	TDH3	P16	TDH3	NONE	SORT1	SC1	1.06743942799395	0.0722212932802773	1.02371563177859	1.02371563177859	1.00072798698776	0.135208725240463	0.135208725240463	0.132093832353595	0.132093832353595	1.01743160472859	1.01743160472859	0.135208725240463	0.135208725240463	0.00431693936225099	0.00382376156136699	0.00808193597205674	0.00808193597205674	0.00130251404973688	0.00732868936206639	0.00732868936206639	0.0564480570012137	0.0564480570012137	0.0550466572263043	0.0550466572263043	4	0.111593304401736	TDH3.SORT1.SC1
1P16H03	EMS.LOW	TDH3	P16	TDH3	NONE	SORT1	SC1	1.05442319295206	0.0670929508127859	0.99934735384408	0.99934735384408	0.99955691775956	0.12560772509034	0.12560772509034	0.125674683066511	0.125674683066511	0.967989134601231	0.967989134601231	0.12560772509034	0.12560772509034	0.00736224711020078	0.00412957721895922	0.0137831933140884	0.0137831933140884	0.00197707844287614	0.00718091812098857	0.00718091812098857	0.0553098726646423	0.0553098726646423	0.059449162300888	0.059449162300888	4	0.488691521222762	TDH3.SORT1.SC1
1P16H05	EMS	TDH3	P16	TDH3	NONE	SORT1	SC1	1.06045008333688	0.0613688051585958	1.010630565887	1.010630565887	0.9948204202368	0.114891295048161	0.114891295048161	0.113534218883147	0.113534218883147	0.874479152067261	0.874479152067261	0.114891295048161	0.114891295048161	0.0124005746519043	0.00684414416552212	0.0232156724807787	0.0232156724807787	0.00042692455313977	0.0100000436427181	0.0100000436427181	0.0770237358511281	0.0770237358511281	0.098527915990719	0.098527915990719	3	0.50168776371308	TDH3.SORT1.SC1
1P16H09	EMS.HIGH	TDH3	P16	TDH3	NONE	SORT1	SC1	1.05063654872489	0.06948067341465	0.992258207199915	0.992258207199915	0.999768724981658	0.13007788776069	0.13007788776069	0.131107383605492	0.131107383605492	1.00983364110771	1.00983364110771	0.13007788776069	0.13007788776069	0.00559728541280587	0.00593740152436311	0.0104789292893927	0.0104789292893927	0.00226156380783683	0.0113155344983878	0.0113155344983878	0.0871560936489325	0.0871560936489325	0.085474499725268	0.085474499725268	4	0.41917215815486	TDH3.SORT1.SC1
1P16H11	EMS	TDH3	P16	TDH3	NONE	SORT1	SC1	1.05083472149095	0.0688684661872292	0.992629215331442	0.992629215331442	0.997827814995599	0.128931747127603	0.128931747127603	0.129849500803031	0.129849500803031	1.00014500012072	1.00014500012072	0.128931747127603	0.128931747127603	0.00777480190134739	0.00377485436036075	0.0145555556586161	0.0145555556586161	0.00158237938269854	0.0057936141829516	0.0057936141829516	0.0446243860921513	0.0446243860921513	0.0543425919004513	0.0543425919004513	4	0.466171617161716	TDH3.SORT1.SC1
1P01A02	SHAM	TDH3	P1	TDH3	NONE	SORT1	SC1	1.05844691561899	0.0750291135534386	1.00688034567801	1.00688034567801	1.00047544199606	0.140465371619879	0.140465371619879	0.13936165471446	0.13936165471446	1.07341084339359	1.07341084339359	0.140465371619879	0.140465371619879	0.0131116712690553	0.00785729829615726	0.0245469483796284	0.0245469483796284	0.00178349181374813	0.0124435311850577	0.0124435311850577	0.0958443076147062	0.0958443076147062	0.113113226097385	0.113113226097385	4	0.53020618556701	TDH3.SORT1.SC1
1P01B10	SHAM	TDH3	P1	TDH3	NONE	SORT1	SC1	1.05562316826515	0.0713255988578552	1.00159388149588	1.00159388149588	1.00180582105569	0.133531855503574	0.133531855503574	0.133249486837797	0.133249486837797	1.02633284845377	1.02633284845377	0.133531855503574	0.133531855503574	0.00526692685867857	0.00650222971668426	0.00986045021006512	0.00986045021006512	0.00144308326904493	0.0109285584452532	0.0109285584452532	0.0841754725274384	0.0841754725274384	0.0936057347396552	0.0936057347396552	4	0.429295017572876	TDH3.SORT1.SC1
1P01D12	SHAM	TDH3	P1	TDH3	NONE	SORT1	SC1	1.0615523821829	0.078117882392172	1.01269422903999	1.01269422903999	0.997621614657087	0.146247994420981	0.146247994420981	0.144422615306115	0.144422615306115	1.11239208244532	1.11239208244532	0.146247994420981	0.146247994420981	0.00291832271103032	0.00229898777695981	0.0054635229539217	0.0054635229539217	0.00224321639707846	0.00451046645363549	0.00451046645363549	0.0347411460492152	0.0347411460492152	0.0330960992454059	0.0330960992454059	4	0.263564295274375	TDH3.SORT1.SC1
1P01F08	SHAM	TDH3	P1	TDH3	NONE	SORT1	SC1	1.05466506015393	0.0657115905909034	0.999800164290372	0.999800164290372	0.998596954363365	0.123021618608228	0.123021618608228	0.122979684367453	0.122979684367453	0.947231338402358	0.947231338402358	0.123021618608228	0.123021618608228	0.00859014969754878	0.00433436451347796	0.016082004869712	0.016082004869712	0.000844512052355118	0.00625589251063035	0.00625589251063035	0.0481850109326995	0.0481850109326995	0.0623972687203807	0.0623972687203807	4	0.503149850253021	TDH3.SORT1.SC1
1P01H08	SHAM	TDH3	P1	TDH3	NONE	SORT1	SC1	1.05562421695729	0.0686632330126302	1.0015958447995	1.0015958447995	1.00059533552807	0.128547520888302	0.128547520888302	0.128294638822069	0.128294638822069	0.988168924536918	0.988168924536918	0.128547520888302	0.128547520888302	0.00489817373137281	0.00702463661945444	0.009170090926717	0.009170090926717	0.00181090570449773	0.0124324165305898	0.0124324165305898	0.0957586987673453	0.0957586987673453	0.101126275246152	0.101126275246152	4	0.43102734051367	TDH3.SORT1.SC1
1P02B06	SHAM	TDH3	P2	TDH3	NONE	SORT1	SC1	1.04772047261636	0.0666881625885269	0.986798890211382	0.986798890211382	1.00184396090718	0.124849902884332	0.124849902884332	0.126492185337213	0.126492185337213	0.974285815016428	0.974285815016428	0.124849902884332	0.124849902884332	0.0186136454613034	0.00305422305093332	0.0348474412543933	0.0348474412543933	0.00249129688151691	0.00218258211109755	0.00218258211109755	0.0168109894321303	0.0168109894321303	0.0439684239404562	0.0439684239404562	4	0.57763525395676	TDH3.SORT1.SC1
1P02D06	SHAM	TDH3	P2	TDH3	NONE	SORT1	SC1	1.03450715061339	0.0639420156927792	0.962061636929587	0.962061636929587	0.999361690772512	0.119708718003356	0.119708718003356	0.124379683003423	0.124379683003423	0.958014603854143	0.958014603854143	0.119708718003356	0.119708718003356	0.01393436209093	0.00537237593259	0.0260871447987238	0.0260871447987238	0.000424727547852993	0.00893380412047913	0.00893380412047913	0.0688111965613852	0.0688111965613852	0.0773404229594289	0.0773404229594289	4	0.102714978837617	TDH3.SORT1.SC1
1P02F02	SHAM	TDH3	P2	TDH3	NONE	SORT1	SC1	1.0613893351498	0.073510239583027	1.01238898136997	1.01238898136997	1.00030237036568	0.137621819476008	0.137621819476008	0.135939018353054	0.135939018353054	1.04704853454433	1.04704853454433	0.137621819476008	0.137621819476008	0.00064762961254115	0.00386414427805216	0.00121245647041856	0.00121245647041856	0.000659374511742527	0.00717677425266492	0.00717677425266492	0.0552779551820226	0.0552779551820226	0.055628004553422	0.055628004553422	3	0.300859899328859	TDH3.SORT1.SC1
1P02G10	SHAM	TDH3	P2	TDH3	NONE	SORT1	SC1	1.04916550313417	0.0654789138540987	0.989504196712722	0.989504196712722	1.00096316543113	0.122586014044151	0.122586014044151	0.123759632130415	0.123759632130415	0.953238761231539	0.953238761231539	0.122586014044151	0.122586014044151	0.0115646570013736	0.00660846262235949	0.0216507135219902	0.0216507135219902	0.00101130906572965	0.0103265611598631	0.0103265611598631	0.0795386847743422	0.0795386847743422	0.095135057698477	0.095135057698477	4	0.481351741191016	TDH3.SORT1.SC1
1P03A10	SHAM	TDH3	P3	TDH3	NONE	SORT1	SC1	1.05912835193535	0.0707013301086368	1.00815609319627	1.00815609319627	1.00119917350322	0.132363133954076	0.132363133954076	0.131268315009972	0.131268315009972	1.01107318949686	1.01107318949686	0.132363133954076	0.132363133954076	0.00532604568900212	0.00421935055998599	0.00997112922622089	0.00997112922622089	0.00147574231367147	0.00720686795658857	0.00720686795658857	0.0555097471205994	0.0555097471205994	0.0607415342891127	0.0607415342891127	4	0.38032820724533	TDH3.SORT1.SC1
1P03C10	SHAM	TDH3	P3	TDH3	NONE	SORT1	SC1	1.04543712710023	0.0642578200384412	0.982524136568839	0.982524136568839	1.00013466204946	0.120299949495662	0.120299949495662	0.122400068194191	0.122400068194191	0.942766937583774	0.942766937583774	0.120299949495662	0.120299949495662	0.00716420686144295	0.009298878508255	0.013412433274152	0.013412433274152	4.05980646491197e-05	0.0173593230950752	0.0173593230950752	0.133707408127474	0.133707408127474	0.133866134071908	0.133866134071908	3	0.279680605169153	TDH3.SORT1.SC1
1P03E06	SHAM	TDH3	P3	TDH3	NONE	SORT1	SC1	1.05397003093279	0.0720502421779686	0.998498968884867	0.998498968884867	0.999380329963346	0.134888492793166	0.134888492793166	0.135057112923893	0.135057112923893	1.04025579910754	1.04025579910754	0.134888492793166	0.134888492793166	0.00410245522667711	0.00723480436035864	0.00768039059342854	0.00768039059342854	0.00125037580864635	0.0131471845483263	0.0131471845483263	0.10126408503964	0.10126408503964	0.104151838270391	0.104151838270391	4	0.422123528196654	TDH3.SORT1.SC1
1P03G02	SHAM	TDH3	P3	TDH3	NONE	SORT1	SC1	1.05538066234794	0.0669768789003461	1.00113987528192	1.00113987528192	0.999963182951052	0.12539042165247	0.12539042165247	0.125163577076258	0.125163577076258	0.964052422503593	0.964052422503593	0.12539042165247	0.12539042165247	0.00848019328928252	0.00509350051911825	0.015876150541737	0.015876150541737	0.00112776551540369	0.00757656270278485	0.00757656270278485	0.0583572617409288	0.0583572617409288	0.0733257481299829	0.0733257481299829	4	0.509488448844885	TDH3.SORT1.SC1
1P03H10	SHAM	TDH3	P3	TDH3	NONE	SORT1	SC1	1.05541588577114	0.0690385302243911	1.00120581863369	1.00120581863369	1.0007906491196	0.129250131645929	0.129250131645929	0.128531788942606	0.128531788942606	0.989995535389215	0.989995535389215	0.129250131645929	0.129250131645929	0.0174228222475582	0.0145694657637591	0.0326180476586238	0.0326180476586238	0.0037035766459882	0.0239405521902983	0.0239405521902983	0.184398272039388	0.184398272039388	0.209741212938317	0.209741212938317	4	0.690215142738933	TDH3.SORT1.SC1
1P04B08	SHAM	TDH3	P4	TDH3	NONE	SORT1	SC1	1.05733285314449	0.0660021717982686	1.00479465930806	1.00479465930806	0.999341237094436	0.123565628731035	0.123565628731035	0.122960447932321	0.122960447932321	0.947083172839161	0.947083172839161	0.123565628731035	0.123565628731035	0.00418716908530873	0.00301174118190439	0.0078389872110678	0.0078389872110678	0.000559216960215726	0.00507509681672479	0.00507509681672479	0.0390901210631179	0.0390901210631179	0.0433568573337944	0.0433568573337944	4	0.392765124188395	TDH3.SORT1.SC1
1P04D04	SHAM	TDH3	P4	TDH3	NONE	SORT1	SC1	1.04807761982583	0.0646501705267195	0.987467521534943	0.987467521534943	0.999791263625896	0.121034486457797	0.121034486457797	0.122573227783511	0.122573227783511	0.944100671609789	0.944100671609789	0.121034486457797	0.121034486457797	0.00329748451987027	0.00378862198946941	0.0061733687972267	0.0061733687972267	0.000841340145046026	0.0071908359426073	0.0071908359426073	0.0553862630985117	0.0553862630985117	0.0545407899178225	0.0545407899178225	4	0.274754775425916	TDH3.SORT1.SC1
1P04E12	SHAM	TDH3	P4	TDH3	NONE	SORT1	SC1	1.07003984246757	0.0825079079146843	1.02858398445002	1.02858398445002	1.00130777801398	0.154466758274578	0.154466758274578	0.150126791194001	0.150126791194001	1.15632758438254	1.15632758438254	0.154466758274578	0.154466758274578	0.00663756540909386	0.00489099705154811	0.0124264841697159	0.0124264841697159	0.00182149442560258	0.00758572413971305	0.00758572413971305	0.0584278262427636	0.0584278262427636	0.0704105195552999	0.0704105195552999	4	0.0912001652551126	TDH3.SORT1.SC1
1P04G08	SHAM	TDH3	P4	TDH3	NONE	SORT1	SC1	1.04864026729288	0.0664659422601411	0.988520879115854	0.988520879115854	1.00006326261976	0.124433874231855	0.124433874231855	0.125753217331543	0.125753217331543	0.968594032209802	0.968594032209802	0.124433874231855	0.124433874231855	0.00944912881165695	0.00722929292969242	0.0176901382297175	0.0176901382297175	0.00104536865890293	0.0118118778285923	0.0118118778285923	0.0909790987200138	0.0909790987200138	0.104072496023277	0.104072496023277	4	0.422217625155151	TDH3.SORT1.SC1
1P05A08	SHAM	TDH3	P5	TDH3	NONE	SORT1	SC1	1.04745338692043	0.0656578011364166	0.986298867090271	0.986298867090271	0.99913623808555	0.122920916955818	0.122920916955818	0.124622599493891	0.124622599493891	0.959885629248051	0.959885629248051	0.122920916955818	0.122920916955818	0.00071049428467665	0.00369752700133845	0.00133014824518518	0.00133014824518518	0.000440880074179437	0.00685749420038795	0.00685749420038795	0.0528187516737436	0.0528187516737436	0.0532293915719261	0.0532293915719261	3	0.276140534871526	TDH3.SORT1.SC1
1P05C04	SHAM	TDH3	P5	TDH3	NONE	SORT1	SC1	1.05588373840828	0.0663326062094378	1.0020817065581	1.0020817065581	0.999255626560019	0.124184249825736	0.124184249825736	0.123936113784255	0.123936113784255	0.954598082927883	0.954598082927883	0.124184249825736	0.124184249825736	0.00865701221819422	0.00283430890096872	0.0162071811961418	0.0162071811961418	0.000755427482644443	0.00521603140714925	0.00521603140714925	0.0401756471921008	0.0401756471921008	0.0408025521573871	0.0408025521573871	4	0.497888557008961	TDH3.SORT1.SC1
1P05E04	SHAM	TDH3	P5	TDH3	NONE	SORT1	SC1	1.05755892633923	0.0703591142523301	1.00521790108459	1.00521790108459	0.99980658294828	0.131722456287052	0.131722456287052	0.131050273002343	0.131050273002343	1.00939375582636	1.00939375582636	0.131722456287052	0.131722456287052	0.0104349011312893	0.00579010343426573	0.0195356468416662	0.0195356468416662	0.000599212826717536	0.0107807944554481	0.0107807944554481	0.0830373440426349	0.0830373440426349	0.0833540046720196	0.0833540046720196	4	0.523937545238341	TDH3.SORT1.SC1
1P05F12	SHAM	TDH3	P5	TDH3	NONE	SORT1	SC1	1.04296642648006	0.0687127969884039	0.977898627025432	0.977898627025432	1.00084931557888	0.128640311832327	0.128640311832327	0.13115808823596	0.13115808823596	1.01022418540962	1.01022418540962	0.128640311832327	0.128640311832327	0.0158389148399981	0.0123356376176866	0.0296527434976469	0.0296527434976469	0.00208376657443633	0.0199839331017302	0.0199839331017302	0.153923046687415	0.153923046687415	0.177583148088854	0.177583148088854	4	0.331128565522943	TDH3.SORT1.SC1
1P05H08	SHAM	TDH3	P5	TDH3	NONE	SORT1	SC1	1.04128910307143	0.0684412169167886	0.974758434575314	0.974758434575314	0.997807931945344	0.128131874588739	0.128131874588739	0.131354336663125	0.131354336663125	1.01173575751422	1.01173575751422	0.128131874588739	0.128131874588739	0.0214186491032251	0.00658756218786018	0.0400988144920235	0.0400988144920235	0.00195381435260783	0.00956330810693932	0.00956330810693932	0.0736598502775767	0.0736598502775767	0.0948341762142892	0.0948341762142892	4	0.391214683439885	TDH3.SORT1.SC1
1P06B06	SHAM	TDH3	P6	TDH3	NONE	SORT1	SC1	1.05526316986729	0.0684742680719206	1.00091991233453	1.00091991233453	0.999780575661041	0.128193751139963	0.128193751139963	0.128079188417445	0.128079188417445	0.986509452273823	0.986509452273823	0.128193751139963	0.128193751139963	0.000670649584657526	0.00206668811715858	0.0012555531936085	0.0012555531936085	0.00161134805802116	0.00401856753845124	0.00401856753845124	0.0309523733735882	0.0309523733735882	0.0297519263565781	0.0297519263565781	3	0.417147654528282	TDH3.SORT1.SC1
1P06D02	SHAM	TDH3	P6	TDH3	NONE	SORT1	SC1	1.05033002105969	0.0703527504309805	0.991684342997537	0.991684342997537	0.999708241406676	0.131710542291424	0.131710542291424	0.132855957582235	0.132855957582235	1.02330175233929	1.02330175233929	0.131710542291424	0.131710542291424	0.00737183864545869	0.00389503092819413	0.0138011500578189	0.0138011500578189	0.000561374608707945	0.00807122685459016	0.00807122685459016	0.0621673332091088	0.0621673332091088	0.0560726470385632	0.0560726470385632	4	0.433023735810113	TDH3.SORT1.SC1
1P06F02	SHAM	TDH3	P6	TDH3	NONE	SORT1	SC1	1.04988985198085	0.0697773910998617	0.990860282705378	0.990860282705378	0.9990301982672	0.130633386259146	0.130633386259146	0.131820237552436	0.131820237552436	1.01532428455603	1.01532428455603	0.130633386259146	0.130633386259146	0.00152938971438169	0.00613457848416111	0.00286323914022034	0.00286323914022034	0.000762104705957074	0.0112556337938981	0.0112556337938981	0.08669471805851	0.08669471805851	0.0883130481924599	0.0883130481924599	3	0.372975814931651	TDH3.SORT1.SC1
1P06G10	SHAM	TDH3	P6	TDH3	NONE	SORT1	SC1	1.05275189723612	0.0712176584922473	0.996218446108016	0.996218446108016	1.00111192243445	0.133329775499562	0.133329775499562	0.133771493591333	0.133771493591333	1.03035352193614	1.03035352193614	0.133329775499562	0.133329775499562	0.00575227657934569	0.00552235708940198	0.0107690952099898	0.0107690952099898	7.70951539452548e-05	0.00896662650783959	0.00896662650783959	0.0690640057474628	0.0690640057474628	0.0794995432907923	0.0794995432907923	3	0.477574226152874	TDH3.SORT1.SC1
1P07B08	SHAM	TDH3	P7	TDH3	NONE	SORT1	SC1	1.04902030128007	0.0653387545570309	0.989232357803406	0.989232357803406	0.999303954737852	0.12232361553221	0.12232361553221	0.123595943372702	0.123595943372702	0.951977974770365	0.951977974770365	0.12232361553221	0.12232361553221	0.0066767713053907	0.00454215945454172	0.0124998832881675	0.0124998832881675	0.00108426317268223	0.00720679414672407	0.00720679414672407	0.0555091786119299	0.0555091786119299	0.065388673051044	0.065388673051044	4	0.367868177136972	TDH3.SORT1.SC1
1P07D04	SHAM	TDH3	P7	TDH3	NONE	SORT1	SC1	1.05034227247589	0.0690498489353135	0.991707279423789	0.991707279423789	0.9990914476527	0.129271321912756	0.129271321912756	0.130261020081625	0.130261020081625	1.00331466150867	1.00331466150867	0.129271321912756	0.129271321912756	0.00872059971387098	0.00630066179182874	0.0163262262013084	0.0163262262013084	0.00210870449758276	0.0101951791462035	0.0101951791462035	0.0785267358391913	0.0785267358391913	0.0907039741854819	0.0907039741854819	4	0.472746007212777	TDH3.SORT1.SC1
1P07E12	SHAM	TDH3	P7	TDH3	NONE	SORT1	SC1	1.06510315921812	0.0777785172311923	1.01934179812577	1.01934179812577	1.00200328213676	0.145612653668649	0.145612653668649	0.142819205233565	0.142819205233565	1.10004207295521	1.10004207295521	0.145612653668649	0.145612653668649	0.00633784865406728	0.00407358862523416	0.0118653709780276	0.0118653709780276	0.00134609469765144	0.00638620108077669	0.00638620108077669	0.0491886918409723	0.0491886918409723	0.0586431536421619	0.0586431536421619	4	0.201318771893674	TDH3.SORT1.SC1
1P07G08	SHAM	TDH3	P7	TDH3	NONE	SORT1	SC1	1.05098378635824	0.0656346316044571	0.992908286361171	0.992908286361171	0.999593415749427	0.122877540234931	0.122877540234931	0.12360852742848	0.12360852742848	0.952074901446163	0.952074901446163	0.122877540234931	0.122877540234931	0.00845398291199108	0.00768429903930623	0.0158270809177981	0.0158270809177981	0.00237530764163383	0.0125742299865859	0.0125742299865859	0.0968509942177488	0.0968509942177488	0.110622738487357	0.110622738487357	4	0.467906976744186	TDH3.SORT1.SC1
1P08A04	SHAM	TDH3	P8	TDH3	NONE	SORT1	SC1	1.06747892271581	0.0774291629044178	1.02378957162033	1.02378957162033	0.998048715748979	0.144958611750608	0.144958611750608	0.141518916673869	0.141518916673869	1.09002680840932	1.09002680840932	0.144958611750608	0.144958611750608	0.0102315368877229	0.0044215498365598	0.0191549195120489	0.0191549195120489	0.00307316759859061	0.00560465357888379	0.00560465357888379	0.0431689472786829	0.0431689472786829	0.0636523837472536	0.0636523837472536	4	0.185334158415842	TDH3.SORT1.SC1
1P08C06	SHAM	TDH3	P8	TDH3	NONE	SORT1	SC1	1.0417662415842	0.0603049201270062	0.97565170700432	0.97565170700432	0.998987945585688	0.112899548121595	0.112899548121595	0.115730340656653	0.115730340656653	0.891394428582338	0.891394428582338	0.112899548121595	0.112899548121595	0.00238710711628775	0.00372473171701074	0.00446901039217259	0.00446901039217259	0.00079619372249422	0.00742416349187307	0.00742416349187307	0.0571834312073254	0.0571834312073254	0.0536210291347076	0.0536210291347076	4	0.0994845360824742	TDH3.SORT1.SC1
1P08E02	SHAM	TDH3	P8	TDH3	NONE	SORT1	SC1	1.06456869664591	0.0748183105839567	1.01834120675176	1.01834120675176	1.00156369369452	0.140070717917543	0.140070717917543	0.137416003844452	0.137416003844452	1.05842477892984	1.05842477892984	0.140070717917543	0.140070717917543	0.00735114157451984	0.00820373722965038	0.0137624021422008	0.0137624021422008	0.00197517878939163	0.0132636336367331	0.0132636336367331	0.102161015507747	0.102161015507747	0.118100541576079	0.118100541576079	4	0.22876557191393	TDH3.SORT1.SC1
1P08F10	SHAM	TDH3	P8	TDH3	NONE	SORT1	SC1	1.05444864771486	0.0676487594546008	0.9993950088482	0.9993950088482	1.00091679451339	0.126648279399521	0.126648279399521	0.126488377044892	0.126488377044892	0.974256482254264	0.974256482254264	0.126648279399521	0.126648279399521	0.0133961565126948	0.00877724872193602	0.0250795459750903	0.0250795459750903	0.00152394390589898	0.0138340742926509	0.0138340742926509	0.10655474337234	0.10655474337234	0.126356780890308	0.126356780890308	4	0.617677392739274	TDH3.SORT1.SC1
1P08H10	SHAM	TDH3	P8	TDH3	NONE	SORT1	SC1	1.09009180264874	0.0704398982808191	1.06612415925895	1.06612415925895	0.984378829273236	0.131873695693267	0.131873695693267	0.123670467581801	0.123670467581801	0.952551985564841	0.952551985564841	0.131873695693267	0.131873695693267	0.013639376523964	0.00756468652996593	0.0255348890765917	0.0255348890765917	0.00378233795716456	0.0126684156974104	0.0126684156974104	0.0975764445828365	0.0975764445828365	0.108900803503713	0.108900803503713	4	0.0145345840634986	TDH3.SORT1.SC1
1P09B06	SHAM	TDH3	P9	TDH3	NONE	SORT1	SC1	1.05810064850503	0.0730351661091482	1.00623208346966	1.00623208346966	1.00331424993606	0.136732413099007	0.136732413099007	0.135806647932417	0.135806647932417	1.04602897256261	1.04602897256261	0.136732413099007	0.136732413099007	0.00950945211141341	0.00604725210329392	0.0178030721871684	0.0178030721871684	0.00222083975043615	0.00963308485226548	0.00963308485226548	0.0741972944920794	0.0741972944920794	0.0870559025056114	0.0870559025056114	4	0.477911646586345	TDH3.SORT1.SC1
1P09D02	SHAM	TDH3	P9	TDH3	NONE	SORT1	SC1	1.06392532576493	0.073491606637437	1.01713672324386	1.01713672324386	1.00016721745327	0.137586935902116	0.137586935902116	0.135218950618811	0.135218950618811	1.04150232805376	1.04150232805376	0.137586935902116	0.137586935902116	0.00545958812655727	0.00690584880902992	0.0102211400184295	0.0102211400184295	0.0023173908407	0.011852999517772	0.011852999517772	0.0912958319502161	0.0912958319502161	0.0994162125818984	0.0994162125818984	4	0.229965877365319	TDH3.SORT1.SC1
1P09E10	SHAM	TDH3	P9	TDH3	NONE	SORT1	SC1	1.04417024885142	0.0693369458661644	0.980152356927734	0.980152356927734	0.999952073239039	0.129808808965088	0.129808808965088	0.132434488295427	0.132434488295427	1.02005545260538	1.02005545260538	0.129808808965088	0.129808808965088	0.0029193773085417	0.00550540536765527	0.00546549731326471	0.00546549731326471	0.00137979666814258	0.0104614710131311	0.0104614710131311	0.0805778063295157	0.0805778063295157	0.07925550725418	0.07925550725418	3	0.188842105263158	TDH3.SORT1.SC1
1P09G06	SHAM	TDH3	P9	TDH3	NONE	SORT1	SC1	1.05501461841145	0.0671764870165	1.00045458799632	1.00045458799632	1.00045219286347	0.125764116967342	0.125764116967342	0.125543595667749	0.125543595667749	0.966979454890178	0.966979454890178	0.125764116967342	0.125764116967342	0.0149029927586892	0.00616601865037057	0.0279005617546937	0.0279005617546937	0.00150016033400972	0.00808949545366918	0.00808949545366918	0.0623080441699911	0.0623080441699911	0.0887656590639001	0.0887656590639001	4	0.624974200206398	TDH3.SORT1.SC1
1P10A08	SHAM	TDH3	P10	TDH3	NONE	SORT1	SC1	1.04893636936132	0.0663290605957485	0.989075225090525	0.989075225090525	0.998437743912622	0.124177611923182	0.124177611923182	0.125484062598931	0.125484062598931	0.966520910954689	0.966520910954689	0.124177611923182	0.124177611923182	0.00732236509810906	0.00537897082553863	0.0137085284089056	0.0137085284089056	0.000713267872220352	0.00885413530435258	0.00885413530435258	0.0681975602545706	0.0681975602545706	0.0774353626688644	0.0774353626688644	4	0.389267285861713	TDH3.SORT1.SC1
1P10C04	SHAM	TDH3	P10	TDH3	NONE	SORT1	SC1	1.05592191981254	0.0663303061968673	1.00215318767902	1.00215318767902	1.00167001991613	0.124179943868953	0.124179943868953	0.123796333410486	0.123796333410486	0.953521446967975	0.953521446967975	0.124179943868953	0.124179943868953	0.0134434762735058	0.00562919042435146	0.0251681354235388	0.0251681354235388	0.0015373462253516	0.00811642565316074	0.00811642565316074	0.0625154697219353	0.0625154697219353	0.0810375099958095	0.0810375099958095	4	0.598990003091827	TDH3.SORT1.SC1
1P10D12	SHAM	TDH3	P10	TDH3	NONE	SORT1	SC1	1.05697527099602	0.0785335506470245	1.00412521371566	1.00412521371566	0.998183195563645	0.147026185620679	0.147026185620679	0.146468168522939	0.146468168522939	1.12814762874805	1.12814762874805	0.147026185620679	0.147026185620679	0.00938831558959639	0.00511903496852835	0.0175762870667279	0.0175762870667279	0.00149148624428827	0.0100978799245779	0.0100978799245779	0.077777304155414	0.077777304155414	0.073693340633224	0.073693340633224	4	0.502893757751137	TDH3.SORT1.SC1
1P10F08	SHAM	TDH3	P10	TDH3	NONE	SORT1	SC1	1.04804803663902	0.0668919429362772	0.9874121375229	0.9874121375229	1.00001107196999	0.125231409221271	0.125231409221271	0.126823513794005	0.126823513794005	0.976837819432379	0.976837819432379	0.125231409221271	0.125231409221271	0.00552562011946867	0.00220283635907557	0.0103447614766052	0.0103447614766052	0.000967519682424515	0.00375340033566367	0.00375340033566367	0.0289099654288223	0.0289099654288223	0.0317119088200477	0.0317119088200477	4	0.315968640396121	TDH3.SORT1.SC1
1P11A04	SHAM	TDH3	P11	TDH3	NONE	SORT1	SC1	1.04734016942847	0.0651806017968984	0.98608690754112	0.98608690754112	1.00008551088463	0.122027530650321	0.122027530650321	0.123586217838271	0.123586217838271	0.951903065397786	0.951903065397786	0.122027530650321	0.122027530650321	0.014030742825008	0.00770404687932108	0.0262675834976245	0.0262675834976245	0.00261387253000944	0.012327563868246	0.012327563868246	0.094951087915213	0.094951087915213	0.110907027285916	0.110907027285916	4	0.478004956629492	TDH3.SORT1.SC1
1P11B12	SHAM	TDH3	P11	TDH3	NONE	SORT1	SC1	1.06074867146628	0.0760742114270753	1.01118956612797	1.01118956612797	1.00172878832079	0.142421946264666	0.142421946264666	0.140792027536929	0.140792027536929	1.08442806115611	1.08442806115611	0.142421946264666	0.142421946264666	0.00859038986426773	0.00376051792500374	0.016082454496608	0.016082454496608	0.00146054633809437	0.00485564305880242	0.00485564305880242	0.0373998136119039	0.0373998136119039	0.0541362053801938	0.0541362053801938	4	0.386768186027369	TDH3.SORT1.SC1
1P11D08	SHAM	TDH3	P11	TDH3	NONE	SORT1	SC1	1.04684167396297	0.0648624610263338	0.985153651802172	0.985153651802172	0.999440466853619	0.121431925032071	0.121431925032071	0.123169503908185	0.123169503908185	0.948693393038025	0.948693393038025	0.121431925032071	0.121431925032071	0.0099051620925933	0.00494809870803173	0.018543898606776	0.018543898606776	0.00114398162479374	0.0071030109439381	0.0071030109439381	0.0547098051008961	0.0547098051008961	0.0712325518031433	0.0712325518031433	4	0.343022057307772	TDH3.SORT1.SC1
1P11F04	SHAM	TDH3	P11	TDH3	NONE	SORT1	SC1	1.04364641512985	0.0651007789711207	0.97917166430212	0.97917166430212	0.999181017055601	0.121878090754852	0.121878090754852	0.124468298855969	0.124468298855969	0.958697153277188	0.958697153277188	0.121878090754852	0.121878090754852	0.0147895190628316	0.002464968038301	0.0276881225547242	0.0276881225547242	0.00247261495409607	0.00293578281538612	0.00293578281538612	0.02261239732221	0.02261239732221	0.0354855417892853	0.0354855417892853	4	0.331029502785228	TDH3.SORT1.SC1
1P11H06	SHAM	TDH3	P11	TDH3	NONE	SORT1	SC1	1.05991713922742	0.0718459027946652	1.00963281729525	1.00963281729525	0.999129141268343	0.134505939860672	0.134505939860672	0.133253167004598	0.133253167004598	1.02636119434961	1.02636119434961	0.134505939860672	0.134505939860672	0.00662701969980442	0.00160131186730843	0.0124067410739471	0.0124067410739471	0.000186631906165197	0.00426256973627285	0.00426256973627285	0.0328317612546393	0.0328317612546393	0.0230523959346011	0.0230523959346011	3	0.40701459624068	TDH3.SORT1.SC1
1P12B02	SHAM	TDH3	P12	TDH3	NONE	SORT1	SC1	1.06013523644571	0.0739938869665287	1.01004112688822	1.01004112688822	0.999386717537182	0.138527277454105	0.138527277454105	0.13692554555296	0.13692554555296	1.05464710242766	1.05464710242766	0.138527277454105	0.138527277454105	0.0128429580071763	0.00901070283713227	0.0240438782192414	0.0240438782192414	0.00160356142090278	0.0134440611545937	0.0134440611545937	0.103550729590254	0.103550729590254	0.129717573254329	0.129717573254329	4	0.488559059987631	TDH3.SORT1.SC1
1P12C10	SHAM	TDH3	P12	TDH3	NONE	SORT1	SC1	1.12405977433661	0.0782278219481361	1.12971712391409	1.12971712391409	1.01964337299125	0.146453817199004	0.146453817199004	0.129550730852198	0.129550730852198	0.997843772386585	0.997843772386585	0.146453817199004	0.146453817199004	0.014389224988927	0.00819144284738056	0.0269387140493418	0.0269387140493418	0.000382354457674775	0.0118347972697189	0.0118347972697189	0.0911556320474928	0.0911556320474928	0.117923552337667	0.117923552337667	4	0.000103018440300814	TDH3.SORT1.SC1
1P12F04	SHAM	TDH3	P12	TDH3	NONE	SORT1	SC1	1.04792447156684	0.0672789507070245	0.987180805804299	0.987180805804299	0.999360165865375	0.125955943842077	0.125955943842077	0.127390768103505	0.127390768103505	0.9812070049736	0.9812070049736	0.125955943842077	0.125955943842077	0.00790686785176372	0.0121361523608685	0.014802802252971	0.014802802252971	0.00067515150043216	0.0210021574034603	0.0210021574034603	0.161765756425064	0.161765756425064	0.174711369507073	0.174711369507073	3	0.372478991596639	TDH3.SORT1.SC1
1P12G12	SHAM	TDH3	P12	TDH3	NONE	SORT1	SC1	1.05684013823885	0.07638428322414	1.00387222561471	1.00387222561471	1.00030032795553	0.143002445595403	0.143002445595403	0.142435832289244	0.142435832289244	1.09708920420275	1.09708920420275	0.143002445595403	0.143002445595403	0.00658770142450602	0.00208490306550748	0.0123331315657218	0.0123331315657218	0.000222037026268909	0.00240190986944446	0.00240190986944446	0.0185003263917779	0.0185003263917779	0.0300141477325882	0.0300141477325882	3	0.477690288713911	TDH3.SORT1.SC1
1P13B10	SHAM	TDH3	P13	TDH3	NONE	SORT1	SC1	1.05667341247524	0.0682530446604803	1.00356009082816	1.00356009082816	1.00058156879302	0.127779588860452	0.127779588860452	0.127330786131478	0.127330786131478	0.980745003432978	0.980745003432978	0.127779588860452	0.127779588860452	0.00734420705677229	0.00321426684451096	0.0137494197202277	0.0137494197202277	0.00110981341787143	0.00591868689584239	0.00591868689584239	0.0455877386478072	0.0455877386478072	0.0462724054269786	0.0462724054269786	3	0.487506534239415	TDH3.SORT1.SC1
1P13D12	SHAM	TDH3	P13	TDH3	NONE	SORT1	SC1	1.05795319768833	0.0745583178616979	1.00595603417649	1.00595603417649	0.998102636354292	0.139583973870853	0.139583973870853	0.138791303200445	0.138791303200445	1.06901780213023	1.06901780213023	0.139583973870853	0.139583973870853	0.00661582273923118	0.00264430746333156	0.0123857787414145	0.0123857787414145	0.000419685844117354	0.00597891703639211	0.00597891703639211	0.0460516516667625	0.0460516516667625	0.0380673021052425	0.0380673021052425	3	0.449406325522749	TDH3.SORT1.SC1
1P13F08	SHAM	TDH3	P13	TDH3	NONE	SORT1	SC1	1.05774921933974	0.0692915724860987	1.00557415715329	1.00557415715329	0.999827409658086	0.129723863423408	0.129723863423408	0.128993907036788	0.128993907036788	0.993554926056902	0.993554926056902	0.129723863423408	0.129723863423408	0.00339036201397769	0.00390407336618534	0.00634724892331436	0.00634724892331436	0.0011397208037074	0.00695515776926509	0.00695515776926509	0.0535709896839197	0.0535709896839197	0.0562028214693178	0.0562028214693178	4	0.369421487603306	TDH3.SORT1.SC1
1P13H04	SHAM	TDH3	P13	TDH3	NONE	SORT1	SC1	1.0523686466783	0.0642938806251979	0.995500945534199	0.995500945534199	1.00086011365949	0.120367460138927	0.120367460138927	0.120905476572077	0.120905476572077	0.93125508479393	0.93125508479393	0.120367460138927	0.120367460138927	0.00488923799800473	0.00288971112747831	0.00915336193914416	0.00915336193914416	0.0015472740025668	0.00515460659180122	0.00515460659180122	0.0397025323816953	0.0397025323816953	0.0416001195065282	0.0416001195065282	4	0.431041580897489	TDH3.SORT1.SC1
1P14A12	SHAM	TDH3	P14	TDH3	NONE	SORT1	SC1	1.05226381483637	0.0688641951233357	0.995304685136909	0.995304685136909	0.999892798882289	0.128923751077156	0.128923751077156	0.129049007249381	0.129049007249381	0.993979326626713	0.993979326626713	0.128923751077156	0.128923751077156	0.0283377219623421	0.0103386587686558	0.0530523213960956	0.0530523213960956	0.00170770912207954	0.0124637879613999	0.0124637879613999	0.0960003321927904	0.0960003321927904	0.148834752451057	0.148834752451057	4	0.763375335674447	TDH3.SORT1.SC1
1P14D02	SHAM	TDH3	P14	TDH3	NONE	SORT1	SC1	1.05866113748846	0.0720984669228379	1.00728140005648	1.00728140005648	0.99850635715727	0.134978776502896	0.134978776502896	0.133960945193675	0.133960945193675	1.03181274258525	1.03181274258525	0.134978776502896	0.134978776502896	0.00672575935580728	0.00388188918578374	0.0125915960164779	0.0125915960164779	0.000252170685927297	0.00564904369982036	0.00564904369982036	0.0435108550814461	0.0435108550814461	0.0558834592510374	0.0558834592510374	3	0.444794290512175	TDH3.SORT1.SC1
1P14E10	SHAM	TDH3	P14	TDH3	NONE	SORT1	SC1	1.05380738511717	0.0696013426893782	0.998194472352111	0.998194472352111	1.00179039482612	0.13030379812688	0.13030379812688	0.130559212410862	0.130559212410862	1.0056114402049	1.0056114402049	0.13030379812688	0.13030379812688	0.00930425798849973	0.00240959532247538	0.0174189190582799	0.0174189190582799	0.000729189303530834	0.00474468443446416	0.00474468443446416	0.0365451725646464	0.0365451725646464	0.0346883992742973	0.0346883992742973	4	0.531520395550062	TDH3.SORT1.SC1
1P14G06	SHAM	TDH3	P14	TDH3	NONE	SORT1	SC1	1.05385027461159	0.069646187041991	0.99827476769997	0.99827476769997	1.0000361693797	0.130387753252517	0.130387753252517	0.130586396845352	0.130586396845352	1.00582082396123	1.00582082396123	0.130387753252517	0.130387753252517	0.00472748851704319	0.00410402918892759	0.00885054347473023	0.00885054347473023	0.00160480993338233	0.00694305991017817	0.00694305991017817	0.0534778078603229	0.0534778078603229	0.0590813742917802	0.0590813742917802	4	0.432652640264026	TDH3.SORT1.SC1
1P15A10	SHAM	TDH3	P15	TDH3	NONE	SORT1	SC1	1.06584252454297	0.0788202190778578	1.02072599714133	1.02072599714133	1.00035556213869	0.147562870458892	0.147562870458892	0.14456048202549	0.14456048202549	1.1134539787885	1.1134539787885	0.147562870458892	0.147562870458892	0.00218884504667988	0.0016237778806108	0.00409783507146518	0.00409783507146518	0.00132124086097744	0.0024250284269638	0.0024250284269638	0.018678393381408	0.018678393381408	0.0233758154035326	0.0233758154035326	3	0.162710446512601	TDH3.SORT1.SC1
1P15C10	SHAM	TDH3	P15	TDH3	NONE	SORT1	SC1	1.06195724751803	0.0738303176789184	1.01345219560872	1.01345219560872	1.00060974623568	0.138221052047971	0.138221052047971	0.136137942080528	0.136137942080528	1.04858071272143	1.04858071272143	0.138221052047971	0.138221052047971	0.0146003382704663	0.00965067841132999	0.0273339487008107	0.0273339487008107	0.000277295980709471	0.0139802151431562	0.0139802151431562	0.107680369886438	0.107680369886438	0.138930625768376	0.138930625768376	3	0.487602437486867	TDH3.SORT1.SC1
1P15E12	SHAM	TDH3	P15	TDH3	NONE	SORT1	SC1	1.06991700800489	0.077609894469656	1.02835402053826	1.02835402053826	1.00074354056496	0.145296967427122	0.145296967427122	0.141274123213731	0.141274123213731	1.0881413259569	1.0881413259569	0.145296967427122	0.145296967427122	0.00609738701160543	0.00309749758356658	0.0114151919425966	0.0114151919425966	0.00138103769624079	0.00482873148562591	0.00482873148562591	0.0371925315261708	0.0371925315261708	0.0445914016879598	0.0445914016879598	4	0.0867010309278351	TDH3.SORT1.SC1
1P15G08	SHAM	TDH3	P15	TDH3	NONE	SORT1	SC1	1.05054767988062	0.0664433598971279	0.992091831847136	0.992091831847136	0.999311155567445	0.124391596776311	0.124391596776311	0.125357698447173	0.125357698447173	0.965547611297826	0.965547611297826	0.124391596776311	0.124391596776311	0.00480991432182661	0.00326530663621249	0.0090048565240471	0.0090048565240471	0.000550526458264955	0.00527956838626063	0.00527956838626063	0.040665030605884	0.040665030605884	0.047007171409011	0.047007171409011	4	0.402061855670103	TDH3.SORT1.SC1
1P02A12	TDH3.SHAM	TDH3	P2	TDH3	NONE	SORT1	SC1	1.06248466155041	0.0733947437732432	1.01443959109492	1.01443959109492	0.999475827091545	0.137405594585782	0.137405594585782	0.135386429106835	0.135386429106835	1.04279230430618	1.04279230430618	0.137405594585782	0.137405594585782	0.00455601865582799	0.00696918632045144	0.0085295270500854	0.0085295270500854	0.000930129811801509	0.0117277836551451	0.0117277836551451	0.090331376806626	0.090331376806626	0.100328015848089	0.100328015848089	3	0.300388206903788	TDH3.SORT1.SC1
1P02D02	TDH3.SHAM	TDH3	P2	TDH3	NONE	SORT1	SC1	1.06377555208487	0.0733799680841224	1.01685632521393	1.01685632521393	1.00065935826892	0.137377932354883	0.137377932354883	0.135152400811648	0.135152400811648	1.04098973881405	1.04098973881405	0.137377932354883	0.137377932354883	0.00646445504546998	0.00363320146451746	0.0121023964868678	0.0121023964868678	0.00278253587306869	0.00777448535934167	0.00777448535934167	0.0598817293294965	0.0598817293294965	0.0523033647474352	0.0523033647474352	4	0.23921568627451	TDH3.SORT1.SC1
1P02E10	TDH3.SHAM	TDH3	P2	TDH3	NONE	SORT1	SC1	1.03640791616245	0.0690431666369512	0.965620145441353	0.965620145441353	1.001335866441	0.129258811682017	0.129258811682017	0.133507109281029	0.133507109281029	1.02831714409544	1.02831714409544	0.129258811682017	0.129258811682017	0.0288289803285853	0.00889953189661826	0.0539720282366487	0.0539720282366487	0.00159886772195908	0.0104739495826286	0.0104739495826286	0.0806739205141248	0.0806739205141248	0.128117162622602	0.128117162622602	3	0.343110360835619	TDH3.SORT1.SC1
1P02G06	TDH3.SHAM	TDH3	P2	TDH3	NONE	SORT1	SC1	1.05004123163877	0.0682573931570035	0.99114368735857	0.99114368735857	0.999558267848663	0.127787729876002	0.127787729876002	0.128925683839197	0.128925683839197	0.993029447795212	0.993029447795212	0.127787729876002	0.127787729876002	0.0051938839674116	0.00176486655012307	0.00972370333435144	0.00972370333435144	0.000861812257810539	0.00287756952336907	0.00287756952336907	0.0221640187563213	0.0221640187563213	0.0254069199858958	0.0254069199858958	4	0.395807517554729	TDH3.SORT1.SC1
1P03A04	TDH3.SHAM	TDH3	P3	TDH3	NONE	SORT1	SC1	1.06049840376468	0.0736462164411025	1.01072102872903	1.01072102872903	1.00040784384373	0.137876387856156	0.137876387856156	0.136189076553542	0.136189076553542	1.04897456781678	1.04897456781678	0.137876387856156	0.137876387856156	0.0138206806429245	0.00844456139841599	0.0258743166566319	0.0258743166566319	0.001571702184117	0.0123875374581939	0.0123875374581939	0.0954130248942138	0.0954130248942138	0.121567432818406	0.121567432818406	4	0.496181630546956	TDH3.SORT1.SC1
1P03C06	TDH3.SHAM	TDH3	P3	TDH3	NONE	SORT1	SC1	1.04433593860249	0.0608984450809081	0.980462552148694	0.980462552148694	0.999849190454312	0.114010712831759	0.114010712831759	0.116246640533114	0.116246640533114	0.895371145757311	0.895371145757311	0.114010712831759	0.114010712831759	0.00356684098074813	0.00422537128892327	0.00667764311933331	0.00667764311933331	0.0014173399646065	0.00735254299488054	0.00735254299488054	0.056631785790668	0.056631785790668	0.0608282083656063	0.0608282083656063	4	0.162273476112026	TDH3.SORT1.SC1
1P03E02	TDH3.SHAM	TDH3	P3	TDH3	NONE	SORT1	SC1	1.05886087751399	0.0680739747420185	1.00765534232483	1.00765534232483	1.00041747592805	0.127444344027461	0.127444344027461	0.126394964994838	0.126394964994838	0.973536990887457	0.973536990887457	0.127444344027461	0.127444344027461	0.00473522908635777	0.00753820818783847	0.0088650349420264	0.0088650349420264	0.00104682621261014	0.013023409343795	0.013023409343795	0.100310726334483	0.100310726334483	0.10851962277379	0.10851962277379	4	0.372603586889301	TDH3.SORT1.SC1
1P03F10	TDH3.SHAM	TDH3	P3	TDH3	NONE	SORT1	SC1	1.06241227602438	0.0724777222722087	1.01430407490216	1.01430407490216	1.00122291946642	0.135688797467628	0.135688797467628	0.133624655770497	0.133624655770497	1.02922252711961	1.02922252711961	0.135688797467628	0.135688797467628	0.0106736623895343	0.00764196611761055	0.0199826425114728	0.0199826425114728	0.0014716409140509	0.011723397280992	0.011723397280992	0.0902975914616632	0.0902975914616632	0.110013316118161	0.110013316118161	4	0.364367460562945	TDH3.SORT1.SC1
1P03H06	TDH3.SHAM	TDH3	P3	TDH3	NONE	SORT1	SC1	1.05940402325051	0.0734368368230015	1.00867218984056	1.00867218984056	0.999791798005378	0.137484398873836	0.137484398873836	0.136236010872864	0.136236010872864	1.04933607190046	1.04933607190046	0.137484398873836	0.137484398873836	0.00897482073475057	0.00413215729236892	0.0168021647867484	0.0168021647867484	0.00105150059305001	0.00540060746180207	0.00540060746180207	0.0415973147153596	0.0415973147153596	0.0594863048931558	0.0594863048931558	4	0.445095619987662	TDH3.SORT1.SC1
1P04B02	TDH3.SHAM	TDH3	P4	TDH3	NONE	SORT1	SC1	1.05202262777868	0.069732359968203	0.994853148019074	0.994853148019074	0.999776059997558	0.130549081456073	0.130549081456073	0.131102460619832	0.131102460619832	1.00979572259849	1.00979572259849	0.130549081456073	0.130549081456073	0.00657065523294596	0.00816750081656325	0.0123012186252806	0.0123012186252806	0.000779513715052858	0.0138234497049704	0.0138234497049704	0.106472909185983	0.106472909185983	0.117578884203279	0.117578884203279	4	0.45156636438582	TDH3.SORT1.SC1
1P04C10	TDH3.SHAM	TDH3	P4	TDH3	NONE	SORT1	SC1	1.05107691975274	0.0654429092952541	0.993082645569871	0.993082645569871	1.00037956373131	0.122518608293255	0.122518608293255	0.12336553398483	0.12336553398483	0.950203283332695	0.950203283332695	0.122518608293255	0.122518608293255	0.00294237826929269	0.00220365575344057	0.0055085584444242	0.0055085584444242	0.00106922356162316	0.00380892131747056	0.00380892131747056	0.0293376069061676	0.0293376069061676	0.0317237047754229	0.0317237047754229	4	0.376148683531234	TDH3.SORT1.SC1
1P04E06	TDH3.SHAM	TDH3	P4	TDH3	NONE	SORT1	SC1	1.04882389056062	0.0650098480431754	0.988864648478424	0.988864648478424	0.999737240300309	0.121707854882659	0.121707854882659	0.122984799581358	0.122984799581358	0.947270737518871	0.947270737518871	0.121707854882659	0.121707854882659	0.0123125068298207	0.00477065898347779	0.023050796757598	0.023050796757598	0.00121563974815555	0.00654747124246836	0.00654747124246836	0.0504308494533395	0.0504308494533395	0.0686781394688243	0.0686781394688243	4	0.473662509019689	TDH3.SORT1.SC1
1P04G02	TDH3.SHAM	TDH3	P4	TDH3	NONE	SORT1	SC1	1.0539099534847	0.0709869817006414	0.998386495197372	0.998386495197372	1.00074005366851	0.132897915122671	0.132897915122671	0.133031473361446	0.133031473361446	1.02465363454087	1.02465363454087	0.132897915122671	0.132897915122671	0.00733341069919797	0.00532575992128229	0.0137292073745529	0.0137292073745529	0.00085629366807814	0.00820731008316463	0.00820731008316463	0.0632154924998056	0.0632154924998056	0.0766693414721209	0.0766693414721209	4	0.490562145435792	TDH3.SORT1.SC1
1P04H10	TDH3.SHAM	TDH3	P4	TDH3	NONE	SORT1	SC1	1.06206985575291	0.0716327178985885	1.01366301454034	1.01366301454034	1.00260775217588	0.134106826846631	0.134106826846631	0.132224235999677	0.132224235999677	1.01843601794403	1.01843601794403	0.134106826846631	0.134106826846631	0.00931319755744133	0.00494149333038735	0.0174356552266022	0.0174356552266022	0.00111284850418939	0.00719168477325099	0.00719168477325099	0.0553928010807063	0.0553928010807063	0.0711374611566149	0.0711374611566149	4	0.365994832041344	TDH3.SORT1.SC1
1P05B10	TDH3.SHAM	TDH3	P5	TDH3	NONE	SORT1	SC1	1.0445795807686	0.0631377246581107	0.980918685585219	0.980918685585219	1.00079835370421	0.118202968651875	0.118202968651875	0.120264315267473	0.120264315267473	0.926316642450254	0.926316642450254	0.118202968651875	0.118202968651875	0.0161242060103117	0.00797943455523152	0.0301868499046144	0.0301868499046144	0.00136184779024611	0.0123505423784694	0.0123505423784694	0.0951280762129577	0.0951280762129577	0.114871492840817	0.114871492840817	4	0.413725490196078	TDH3.SORT1.SC1
1P05D12	TDH3.SHAM	TDH3	P5	TDH3	NONE	SORT1	SC1	1.06173600700016	0.0731561004220887	1.01303800130349	1.01303800130349	0.998468516142743	0.136958819655133	0.136958819655133	0.135096251009535	0.135096251009535	1.04055725394893	1.04055725394893	0.136958819655133	0.136958819655133	0.0109525866799094	0.00809685485779647	0.0205048291966912	0.0205048291966912	0.00215579387135126	0.0135257341955598	0.0135257341955598	0.104179803118159	0.104179803118159	0.116561868938533	0.116561868938533	4	0.404354106479571	TDH3.SORT1.SC1
1P05F08	TDH3.SHAM	TDH3	P5	TDH3	NONE	SORT1	SC1	1.05477163602827	0.0638437082870076	0.999999689769017	0.999999689769017	0.999671124878794	0.119524672295887	0.119524672295887	0.119502577234188	0.119502577234188	0.920449477149812	0.920449477149812	0.119524672295887	0.119524672295887	0.0039246745844901	0.00314963657094419	0.00734755947242869	0.00734755947242869	0.000255590866011999	0.00510175650793719	0.00510175650793719	0.0392954630683311	0.0392954630683311	0.045341991629367	0.045341991629367	3	0.449894957983193	TDH3.SORT1.SC1
1P05H04	TDH3.SHAM	TDH3	P5	TDH3	NONE	SORT1	SC1	1.05759883795521	0.0703046786286265	1.00529262141254	1.00529262141254	0.997296493439741	0.131620544912243	0.131620544912243	0.130922064911494	0.130922064911494	1.00840625352373	1.00840625352373	0.131620544912243	0.131620544912243	0.00537831774736083	0.00141531223728014	0.0100689900932223	0.0100689900932223	0.00342115168857381	0.00183098130520736	0.00183098130520736	0.0141028404914354	0.0141028404914354	0.0203747556806082	0.0203747556806082	4	0.412937893975406	TDH3.SORT1.SC1
1P06A12	TDH3.SHAM	TDH3	P6	TDH3	NONE	SORT1	SC1	1.05883863869569	0.0747985347376273	1.00761370803476	1.00761370803476	1.00042720371934	0.140033694667871	0.140033694667871	0.1387656268971	0.1387656268971	1.0688200345127	1.0688200345127	0.140033694667871	0.140033694667871	0.0106140731620364	0.00907897079330533	0.0198710828436503	0.0198710828436503	0.000679457802296478	0.0143146481809711	0.0143146481809711	0.110256286840891	0.110256286840891	0.130700354926953	0.130700354926953	4	0.48060411709941	TDH3.SORT1.SC1
1P06C08	TDH3.SHAM	TDH3	P6	TDH3	NONE	SORT1	SC1	1.05305618378294	0.066709053638967	0.99678811461207	0.99678811461207	0.999203183957519	0.124889013957682	0.124889013957682	0.125241134470042	0.125241134470042	0.964649795917705	0.964649795917705	0.124889013957682	0.124889013957682	0.00604409032586965	0.00410812073226219	0.0113154128246858	0.0113154128246858	0.000995641991497062	0.00636640959508462	0.00636640959508462	0.0490362510896604	0.0490362510896604	0.0591402759204126	0.0591402759204126	4	0.464945792462571	TDH3.SORT1.SC1
1P06E10	TDH3.SHAM	TDH3	P6	TDH3	NONE	SORT1	SC1	1.04515919989972	0.064632835992701	0.982003816580305	0.982003816580305	1.00042902399057	0.121002033698495	0.121002033698495	0.12324332820746	0.12324332820746	0.949262012889092	0.949262012889092	0.121002033698495	0.121002033698495	0.00727017480900127	0.00294502969883221	0.0136108206257895	0.0136108206257895	0.000516069742458032	0.00612173213156204	0.00612173213156204	0.0471516620826103	0.0471516620826103	0.0423964825607348	0.0423964825607348	3	0.267678364421962	TDH3.SORT1.SC1
1P06G06	TDH3.SHAM	TDH3	P6	TDH3	NONE	SORT1	SC1	1.06141450294039	0.0724998722450789	1.01243609912054	1.01243609912054	0.999589158430783	0.135730265426174	0.135730265426174	0.1340705900736	0.1340705900736	1.0326572647264	1.0326572647264	0.135730265426174	0.135730265426174	0.00397626667192566	0.00131166424594488	0.00744414733534032	0.00744414733534032	0.000916342856963265	0.00280914556770966	0.00280914556770966	0.0216369941877399	0.0216369941877399	0.0188826450038151	0.0188826450038151	3	0.316033266659648	TDH3.SORT1.SC1
1P07A10	TDH3.SHAM	TDH3	P7	TDH3	NONE	SORT1	SC1	1.05332047163956	0.066947242371669	0.99728289977262	0.99728289977262	1.00078567520334	0.125334937776719	0.125334937776719	0.125680524607444	0.125680524607444	0.968034128135442	0.968034128135442	0.125334937776719	0.125334937776719	0.00259673303866908	0.00290422491740571	0.00486146049179267	0.00486146049179267	0.00132477974219297	0.0055248723147395	0.0055248723147395	0.0425544448590066	0.0425544448590066	0.0418090592132455	0.0418090592132455	4	0.394286303630363	TDH3.SORT1.SC1
1P07C10	TDH3.SHAM	TDH3	P7	TDH3	NONE	SORT1	SC1	1.05488655491709	0.0656587985275081	1.00021483457961	1.00021483457961	1.00182660697215	0.122922784216454	0.122922784216454	0.122858838636767	0.122858838636767	0.946300543500685	0.946300543500685	0.122922784216454	0.122922784216454	0.00293378024426311	0.00528564190641429	0.00549246169579183	0.00549246169579183	0.00165478634417372	0.00926866144463015	0.00926866144463015	0.0713903815134435	0.0713903815134435	0.0760918047775345	0.0760918047775345	4	0.396361004858886	TDH3.SORT1.SC1
1P07E06	TDH3.SHAM	TDH3	P7	TDH3	NONE	SORT1	SC1	1.05040937561615	0.0701736206749754	0.991832906224997	0.991832906224997	0.998855883192306	0.131375185433882	0.131375185433882	0.132461807784056	0.132461807784056	1.0202658765946	1.0202658765946	0.131375185433882	0.131375185433882	0.00563016730897519	0.00163954226725703	0.0105404889633146	0.0105404889633146	0.000245889701996103	0.00308100154934988	0.00308100154934988	0.0237309213812131	0.0237309213812131	0.0236027586305542	0.0236027586305542	3	0.452671434581405	TDH3.SORT1.SC1
1P07G02	TDH3.SHAM	TDH3	P7	TDH3	NONE	SORT1	SC1	1.04936066753475	0.0661493847979958	0.989869572748196	0.989869572748196	0.999198137053068	0.123841232796372	0.123841232796372	0.125106455867641	0.125106455867641	0.963612455535328	0.963612455535328	0.123841232796372	0.123841232796372	0.00133114960454265	0.00131100970370773	0.00249210493138195	0.00249210493138195	0.000580344933991024	0.00228937766220829	0.00228937766220829	0.0176335650740695	0.0176335650740695	0.0188732222504372	0.0188732222504372	3	0.35041928721174	TDH3.SORT1.SC1
1P07H10	TDH3.SHAM	TDH3	P7	TDH3	NONE	SORT1	SC1	1.05495818660813	0.0715228985652397	1.00034893948403	1.00034893948403	1.00135889780496	0.133901229142762	0.133901229142762	0.133839509552083	0.133839509552083	1.03087740398923	1.03087740398923	0.133901229142762	0.133901229142762	0.00243716588417831	0.00528681297749508	0.00456272765873171	0.00456272765873171	0.00193291515456548	0.00959061836178821	0.00959061836178821	0.0738702031450904	0.0738702031450904	0.0761086634512088	0.0761086634512088	4	0.398785008237232	TDH3.SORT1.SC1
1P08B12	TDH3.SHAM	TDH3	P8	TDH3	NONE	SORT1	SC1	1.04998540070149	0.06847279507339	0.991039163754583	0.991039163754583	1.001234044925	0.128190993473289	0.128190993473289	0.129297331593464	0.129297331593464	0.995892005147669	0.995892005147669	0.128190993473289	0.128190993473289	0.00382428618980588	0.00832012652399868	0.00715961785219889	0.00715961785219889	0.00112205833228493	0.0150196952763125	0.0150196952763125	0.115686799264077	0.115686799264077	0.119776075337267	0.119776075337267	4	0.370956072351421	TDH3.SORT1.SC1
1P08D08	TDH3.SHAM	TDH3	P8	TDH3	NONE	SORT1	SC1	1.03861878730814	0.0605867186895387	0.969759216561552	0.969759216561552	0.998992298944976	0.113427115860748	0.113427115860748	0.116700887564041	0.116700887564041	0.89886991081988	0.89886991081988	0.113427115860748	0.113427115860748	0.0136967532050083	0.00857720045424855	0.0256423065368748	0.0256423065368748	0.00127709182289659	0.0133641747351341	0.0133641747351341	0.10293541722859	0.10293541722859	0.123476897235593	0.123476897235593	4	0.173214470819944	TDH3.SORT1.SC1
1P08F04	TDH3.SHAM	TDH3	P8	TDH3	NONE	SORT1	SC1	1.05193812653502	0.0648931489338273	0.994694949447472	0.994694949447472	1.00112849208513	0.121489377241302	0.121489377241302	0.121949324037797	0.121949324037797	0.939295152851737	0.939295152851737	0.121489377241302	0.121489377241302	0.0129189821826441	0.00821009119992728	0.0241862064909406	0.0241862064909406	0.00127514622630758	0.0129291270593596	0.0129291270593596	0.0995845321266125	0.0995845321266125	0.11819201297623	0.11819201297623	4	0.578741373982902	TDH3.SORT1.SC1
1P08H06	TDH3.SHAM	TDH3	P8	TDH3	NONE	SORT1	SC1	1.05128345145617	0.0680977766064337	0.993469302843294	0.993469302843294	0.999329394436104	0.127488904566324	0.127488904566324	0.128124978933271	0.128124978933271	0.986862146394115	0.986862146394115	0.127488904566324	0.127488904566324	0.00796918630255852	0.0109230505783781	0.0149194714222454	0.0149194714222454	0.000555691029497245	0.0186512258378428	0.0186512258378428	0.143658082260456	0.143658082260456	0.157247624205576	0.157247624205576	4	0.474564028480033	TDH3.SORT1.SC1
1P09A12	TDH3.SHAM	TDH3	P9	TDH3	NONE	SORT1	SC1	1.04082948873584	0.0600211735561146	0.973897969945085	0.973897969945085	1.00008591658716	0.112368333428544	0.112368333428544	0.115349722167788	0.115349722167788	0.888462775582228	0.888462775582228	0.112368333428544	0.112368333428544	0.0108047774286779	0.00239308784237874	0.0202281088621466	0.0202281088621466	0.000630548976513134	0.00224310010552828	0.00224310010552828	0.0172771195995388	0.0172771195995388	0.0344507585155925	0.0344507585155925	3	0.180302076777848	TDH3.SORT1.SC1
1P09C08	TDH3.SHAM	TDH3	P9	TDH3	NONE	SORT1	SC1	1.05397921582938	0.0680911584845352	0.998516164342089	0.998516164342089	1.00038498723525	0.127476514483223	0.127476514483223	0.127645578854506	0.127645578854506	0.983169644005819	0.983169644005819	0.127476514483223	0.127476514483223	0.00643488875903309	0.00395494839926544	0.0120470441147673	0.0120470441147673	0.000900884337460574	0.00682506950841059	0.00682506950841059	0.0525690056727112	0.0525690056727112	0.0569352155954662	0.0569352155954662	4	0.453092783505155	TDH3.SORT1.SC1
1P09E04	TDH3.SHAM	TDH3	P9	TDH3	NONE	SORT1	SC1	1.05403238918274	0.0685105475996254	0.998615712563941	0.998615712563941	1.00933266963976	0.128261671672405	0.128261671672405	0.127743525960745	0.127743525960745	0.983924065917156	0.983924065917156	0.128261671672405	0.128261671672405	0.026463990099666	0.0146155831873596	0.049544423862169	0.049544423862169	0.00289504176836492	0.0226176750660783	0.0226176750660783	0.1742090226901	0.1742090226901	0.210405116784924	0.210405116784924	4	0.762990347093859	TDH3.SORT1.SC1
1P09F12	TDH3.SHAM	TDH3	P9	TDH3	NONE	SORT1	SC1	1.05806872568064	0.0693380823209706	1.00617231931709	1.00617231931709	1.00006005218332	0.129810936573147	0.129810936573147	0.129025757243199	0.129025757243199	0.99380024717479	0.99380024717479	0.129810936573147	0.129810936573147	0.0084562450751159	0.000833837926809035	0.0158313160149349	0.0158313160149349	0.00221533688205824	0.00147047058511677	0.00147047058511677	0.0113260643624653	0.0113260643624653	0.0120038840818673	0.0120038840818673	4	0.477947238252267	TDH3.SORT1.SC1
1P10A02	TDH3.SHAM	TDH3	P10	TDH3	NONE	SORT1	SC1	1.04201719245209	0.0635238829395872	0.976121523389556	0.976121523389556	0.998679559016347	0.118925912905682	0.118925912905682	0.121775979161515	0.121775979161515	0.937959991682555	0.937959991682555	0.118925912905682	0.118925912905682	0.0142312743943242	0.00498741051862933	0.0266430076506161	0.0266430076506161	0.00255738719685057	0.0080026999459948	0.0080026999459948	0.0616395156620137	0.0616395156620137	0.0717984824262175	0.0717984824262175	4	0.265641131530043	TDH3.SORT1.SC1
1P10B10	TDH3.SHAM	TDH3	P10	TDH3	NONE	SORT1	SC1	1.05543569943847	0.0697194902114701	1.00124291268977	1.00124291268977	1.00158705945414	0.130524987406756	0.130524987406756	0.13029176284092	0.13029176284092	1.00355145269237	1.00355145269237	0.130524987406756	0.130524987406756	0.0101441387227699	0.00402035795664858	0.0189912974840441	0.0189912974840441	0.00132098171361473	0.00519973207999876	0.00519973207999876	0.0400501042331054	0.0400501042331054	0.0578768479192417	0.0578768479192417	4	0.545257284562926	TDH3.SORT1.SC1
1P10D06	TDH3.SHAM	TDH3	P10	TDH3	NONE	SORT1	SC1	1.05726394187148	0.0682397782936345	1.00466564742035	1.00466564742035	1.00071885383198	0.127754752299539	0.127754752299539	0.126932510957221	0.126932510957221	0.977677352639236	0.977677352639236	0.127754752299539	0.127754752299539	0.0168693272174131	0.00764385976362482	0.0315818247657101	0.0315818247657101	0.00101941249926593	0.0103127871892995	0.0103127871892995	0.0794325929703238	0.0794325929703238	0.110040576940099	0.110040576940099	4	0.626443894389439	TDH3.SORT1.SC1
1P10F02	TDH3.SHAM	TDH3	P10	TDH3	NONE	SORT1	SC1	1.05759639942265	0.0717527903875892	1.00528805612627	1.00528805612627	0.999101502688978	0.13433161994347	0.13433161994347	0.133576003880163	0.133576003880163	1.02884779372007	1.02884779372007	0.13433161994347	0.13433161994347	0.00588078814353791	0.00527411063451308	0.0110096874783345	0.0110096874783345	0.0015721378373592	0.00878660439279871	0.00878660439279871	0.0676774142152981	0.0676774142152981	0.0759258012332385	0.0759258012332385	4	0.425663170882171	TDH3.SORT1.SC1
1P10G10	TDH3.SHAM	TDH3	P10	TDH3	NONE	SORT1	SC1	1.05271586811742	0.0685032216187214	0.996150994377514	0.996150994377514	1.00096024940925	0.128247956374684	0.128247956374684	0.128761971232614	0.128761971232614	0.991768477641934	0.991768477641934	0.128247956374684	0.128247956374684	0.0075204323855382	0.00447846550413929	0.0140793390691523	0.0140793390691523	0.00190977377914254	0.00862247834864329	0.00862247834864329	0.0664132596252805	0.0664132596252805	0.0644717385092525	0.0644717385092525	4	0.492938872281208	TDH3.SORT1.SC1
1P11B08	TDH3.SHAM	TDH3	P11	TDH3	NONE	SORT1	SC1	1.05027153804473	0.0668053783336992	0.991574854319871	0.991574854319871	1.00033407978903	0.125069347742808	0.125069347742808	0.12607637092518	0.12607637092518	0.971083071050525	0.971083071050525	0.125069347742808	0.125069347742808	0.00696031992261855	0.00415850100711544	0.0130307273832779	0.0130307273832779	0.00152324249799701	0.00626909022492031	0.00626909022492031	0.0482866642149879	0.0482866642149879	0.0598655475348441	0.0598655475348441	4	0.42564420987271	TDH3.SORT1.SC1
1P11D04	TDH3.SHAM	TDH3	P11	TDH3	NONE	SORT1	SC1	1.0560553196349	0.0694429688684404	1.00240293147491	1.00240293147491	1.00034343888775	0.130007299387134	0.130007299387134	0.129595792122036	0.129595792122036	0.998190849606355	0.998190849606355	0.130007299387134	0.130007299387134	0.00997486364731417	0.00589452688025434	0.0186743900163457	0.0186743900163457	0.000835783966239338	0.00897129812162138	0.00897129812162138	0.0690999881050187	0.0690999881050187	0.0848572787505608	0.0848572787505608	4	0.524221809936096	TDH3.SORT1.SC1
1P11E12	TDH3.SHAM	TDH3	P11	TDH3	NONE	SORT1	SC1	1.05720678361899	0.0692709712588176	1.00455863888997	1.00455863888997	1.00073430760915	0.129685294941004	0.129685294941004	0.128873086495559	0.128873086495559	0.992624325172998	0.992624325172998	0.129685294941004	0.129685294941004	0.0100908862997607	0.0105006007768505	0.0188916012323708	0.0188916012323708	0.000694024130383096	0.0171496901558408	0.0171496901558408	0.132092743960579	0.132092743960579	0.151166060528867	0.151166060528867	4	0.508982035928144	TDH3.SORT1.SC1
1P11G12	TDH3.SHAM	TDH3	P11	TDH3	NONE	SORT1	SC1	1.06839958906657	0.0777192738110091	1.02551319242529	1.02551319242529	1.00164430585699	0.145501741402224	0.145501741402224	0.141577605623159	0.141577605623159	1.09047885064924	1.09047885064924	0.145501741402224	0.145501741402224	0.0161311138707167	0.00989009963509006	0.0301997824201796	0.0301997824201796	0.00153115993577244	0.0142410325339814	0.0142410325339814	0.109689274100664	0.109689274100664	0.142377320292998	0.142377320292998	4	0.253224641419874	TDH3.SORT1.SC1
1P12A10	TDH3.SHAM	TDH3	P12	TDH3	NONE	SORT1	SC1	1.05079112165298	0.0692018998912583	0.992547590117526	0.992547590117526	0.999448956243394	0.129555983333109	0.129555983333109	0.130479751320184	0.130479751320184	1.00499940387011	1.00499940387011	0.129555983333109	0.129555983333109	0.00517800722570026	0.00571122719766996	0.00969397977346986	0.00969397977346986	0.00128676510822388	0.00991041226492428	0.00991041226492428	0.0763333645073801	0.0763333645073801	0.0822185067887165	0.0822185067887165	4	0.415125529496849	TDH3.SORT1.SC1
1P12C06	TDH3.SHAM	TDH3	P12	TDH3	NONE	SORT1	SC1	1.05242359097613	0.0694197968910634	0.995603809220685	0.995603809220685	0.999156499085069	0.129963918088072	0.129963918088072	0.130538327777265	0.130538327777265	1.00545057965678	1.00545057965678	0.129963918088072	0.129963918088072	0.000481395355435949	0.00113253540448168	0.000901241855259749	0.000901241855259749	0.000391702725722814	0.00217630727684065	0.00217630727684065	0.0167626585254282	0.0167626585254282	0.0163039162370965	0.0163039162370965	3	0.432293308120601	TDH3.SORT1.SC1
1P12E12	TDH3.SHAM	TDH3	P12	TDH3	NONE	SORT1	SC1	1.05358838469456	0.0714820446981514	0.997784471829777	0.997784471829777	1.00194431988469	0.133824744784212	0.133824744784212	0.133970013443122	0.133970013443122	1.03188258932542	1.03188258932542	0.133824744784212	0.133824744784212	0.00817274251407832	0.00837510138417109	0.0153005581436858	0.0153005581436858	0.00143200025462003	0.0138725290629645	0.0138725290629645	0.106850935086764	0.106850935086764	0.12056749034456	0.12056749034456	4	0.498508690733313	TDH3.SORT1.SC1
1P12G08	TDH3.SHAM	TDH3	P12	TDH3	NONE	SORT1	SC1	1.05004869513233	0.0691330870106612	0.991157660099903	0.991157660099903	0.999907077862426	0.12942715565026	0.12942715565026	0.130567401736877	0.130567401736877	1.00567451717799	1.00567451717799	0.12942715565026	0.12942715565026	0.00348206065873623	0.00336085442504476	0.00651892207261631	0.00651892207261631	0.00162761164463566	0.00589460505803024	0.00589460505803024	0.0454022521458755	0.0454022521458755	0.048382672024353	0.048382672024353	4	0.355622157916494	TDH3.SORT1.SC1
1P13A12	TDH3.SHAM	TDH3	P13	TDH3	NONE	SORT1	SC1	1.0428152916859	0.0653850789214668	0.977615680792687	0.977615680792687	0.999230945903161	0.122410341454421	0.122410341454421	0.125237063311173	0.125237063311173	0.964618438468023	0.964618438468023	0.122410341454421	0.122410341454421	0.007518958842002	0.000817879625646995	0.0140765803821493	0.0140765803821493	0.000165262771420443	0.00287322420912873	0.00287322420912873	0.0221305496687658	0.0221305496687658	0.0117741492723393	0.0117741492723393	3	0.19651113913409	TDH3.SORT1.SC1
1P13D06	TDH3.SHAM	TDH3	P13	TDH3	NONE	SORT1	SC1	1.06384383167673	0.0718572577069434	1.01698415450298	1.01698415450298	0.999515880442921	0.134527197901682	0.134527197901682	0.132275488589739	0.132275488589739	1.01883078281703	1.01883078281703	0.134527197901682	0.134527197901682	0.00478168107211418	0.00555378991851259	0.00895199978983992	0.00895199978983992	0.000254601690858964	0.0101008194652726	0.0101008194652726	0.0777999454972005	0.0777999454972005	0.0799520485377686	0.0799520485377686	3	0.252198492462312	TDH3.SORT1.SC1
1P13F02	TDH3.SHAM	TDH3	P13	TDH3	NONE	SORT1	SC1	1.05885563277536	0.070766805171018	1.00764552341419	1.00764552341419	1.0000831294696	0.132485712757605	0.132485712757605	0.131496680151001	0.131496680151001	1.01283213545036	1.01283213545036	0.132485712757605	0.132485712757605	0.0064722165328016	0.00326729519166425	0.0121169271157227	0.0121169271157227	0.00160667334862297	0.00636168040284024	0.00636168040284024	0.0489998252432106	0.0489998252432106	0.0470357985418936	0.0470357985418936	4	0.406178962595578	TDH3.SORT1.SC1
1P13G10	TDH3.SHAM	TDH3	P13	TDH3	NONE	SORT1	SC1	1.05385819837055	0.072531155801099	0.99828960212482	0.99828960212482	1.00163710750535	0.135788832775751	0.135788832775751	0.136032130507722	0.136032130507722	1.04776571601492	1.04776571601492	0.135788832775751	0.135788832775751	0.00776986210274252	0.00132960136995787	0.0145463076398951	0.0145463076398951	0.000688609922107424	0.00249497255403875	0.00249497255403875	0.0192171268270447	0.0192171268270447	0.0191408668362497	0.0191408668362497	4	0.495981866886462	TDH3.SORT1.SC1
1P14A08	TDH3.SHAM	TDH3	P14	TDH3	NONE	SORT1	SC1	1.0426560361416	0.0585546490758673	0.977317531339053	0.977317531339053	0.997665701823359	0.109622787115234	0.109622787115234	0.112158281663649	0.112158281663649	0.863881215825299	0.863881215825299	0.109622787115234	0.109622787115234	0.00122526262702596	0.00379098204838126	0.00229386916739418	0.00229386916739418	0.00132957697377163	0.00704234543063405	0.00704234543063405	0.0542425386929732	0.0542425386929732	0.0545747651937046	0.0545747651937046	3	0.145347616047049	TDH3.SORT1.SC1
1P14C04	TDH3.SHAM	TDH3	P14	TDH3	NONE	SORT1	SC1	1.05778969301619	0.0676723303904927	1.00564992973989	1.00564992973989	0.997746892562354	0.126692407606729	0.126692407606729	0.125944651551935	0.125944651551935	0.970068523657152	0.970068523657152	0.126692407606729	0.126692407606729	0.0082976288688921	0.00318466131167223	0.0155343634948136	0.0155343634948136	0.000823301060673126	0.00416721334422217	0.00416721334422217	0.0320972939047516	0.0320972939047516	0.0458462058347652	0.0458462058347652	3	0.500105263157895	TDH3.SORT1.SC1
1P14E04	TDH3.SHAM	TDH3	P14	TDH3	NONE	SORT1	SC1	1.06576624415372	0.0751639812389592	1.02058318920029	1.02058318920029	1.0002747808015	0.140717863468295	0.140717863468295	0.13788574942606	0.13788574942606	1.0620429190988	1.0620429190988	0.140717863468295	0.140717863468295	0.00371146072284744	0.00362894345571399	0.00694839223065107	0.00694839223065107	0.000629250765727702	0.00676435943149619	0.00676435943149619	0.0521013960207112	0.0521013960207112	0.0522420666912385	0.0522420666912385	4	0.143343302052181	TDH3.SORT1.SC1
1P14F12	TDH3.SHAM	TDH3	P14	TDH3	NONE	SORT1	SC1	1.06385374087506	0.0715045120355813	1.01700270595802	1.01700270595802	1.00100634503109	0.133866806895198	0.133866806895198	0.131473329316234	0.131473329316234	1.01265227938241	1.01265227938241	0.133866806895198	0.133866806895198	0.0177251662695071	0.00630133734895461	0.0331840794746581	0.0331840794746581	0.000421208654383927	0.00736380395936372	0.00736380395936372	0.0567185215675076	0.0567185215675076	0.0907136994680204	0.0907136994680204	3	0.449826626037617	TDH3.SORT1.SC1
1P14H08	TDH3.SHAM	TDH3	P14	TDH3	NONE	SORT1	SC1	1.04944019283466	0.0666963184726374	0.990018455632132	0.990018455632132	0.997722788945366	0.124865171881102	0.124865171881102	0.12612278520487	0.12612278520487	0.971440569612154	0.971440569612154	0.124865171881102	0.124865171881102	0.000956745079520447	0.00163535655819848	0.00179116541267162	0.00179116541267162	0.00113324601360357	0.00300518453574543	0.00300518453574543	0.0231469529669208	0.0231469529669208	0.0235425013974351	0.0235425013974351	3	0.347297863426896	TDH3.SORT1.SC1
1P15C06	TDH3.SHAM	TDH3	P15	TDH3	NONE	SORT1	SC1	1.04635380513694	0.0622884530758624	0.984240290672016	0.984240290672016	0.999284751180482	0.116613009198046	0.116613009198046	0.118444967497404	0.118444967497404	0.912303407401508	0.912303407401508	0.116613009198046	0.116613009198046	0.00675824662968382	0.00351696888519373	0.0126524169002904	0.0126524169002904	0.000859001885429826	0.00556640386064222	0.00556640386064222	0.0428743349450294	0.0428743349450294	0.0506300870469617	0.0506300870469617	4	0.278757866501599	TDH3.SORT1.SC1
1P15E06	TDH3.SHAM	TDH3	P15	TDH3	NONE	SORT1	SC1	1.05342146094213	0.0720486451199849	0.997471966379475	0.997471966379475	1.00073229922772	0.134885502869221	0.134885502869221	0.135215622161907	0.135215622161907	1.04147669114711	1.04147669114711	0.134885502869221	0.134885502869221	0.00214227633678869	0.00291348769210253	0.00401065169915899	0.00401065169915899	0.000881264363357612	0.00497178222323679	0.00497178222323679	0.0382943569402101	0.0382943569402101	0.0419424055988704	0.0419424055988704	3	0.437204414083027	TDH3.SORT1.SC1
1P15G02	TDH3.SHAM	TDH3	P15	TDH3	NONE	SORT1	SC1	1.0581570439972	0.0686277826189807	1.00633766400221	1.00633766400221	1.0002206023524	0.128481152614945	0.128481152614945	0.127219049845624	0.127219049845624	0.979884372572345	0.979884372572345	0.128481152614945	0.128481152614945	0.0183981055975242	0.012039094983548	0.0344439193995991	0.0344439193995991	0.000240114515939379	0.0181793429560924	0.0181793429560924	0.140023479879187	0.140023479879187	0.173314136940424	0.173314136940424	4	0.620026729721394	TDH3.SORT1.SC1
1P15H10	TDH3.SHAM	TDH3	P15	TDH3	NONE	SORT1	SC1	1.04692477996524	0.0681292313617008	0.985309238279727	0.985309238279727	1.00095329606383	0.127547792425696	0.127547792425696	0.129465708272425	0.129465708272425	0.997188899572049	0.997188899572049	0.127547792425696	0.127547792425696	0.00378139206791477	0.00360891211753615	0.0070793138410439	0.0070793138410439	0.0016897031020967	0.00723406351275152	0.00723406351275152	0.0557192165398398	0.0557192165398398	0.0519536966690068	0.0519536966690068	3	0.275447222512815	TDH3.SORT1.SC1
1P16B12	TDH3.SHAM	TDH3	P16	TDH3	NONE	SORT1	SC1	1.06147600341409	0.0795373122692595	1.01255123691818	1.01255123691818	1.0005938999929	0.148905372813589	0.148905372813589	0.147085624149819	0.147085624149819	1.13290348190267	1.13290348190267	0.148905372813589	0.148905372813589	0.00483395757694423	0.00209099820150345	0.00904986898128005	0.00904986898128005	0.00127901524371882	0.00484110676515742	0.00484110676515742	0.0372878501363464	0.0372878501363464	0.0301018929689305	0.0301018929689305	4	0.292758407262224	TDH3.SORT1.SC1
1P16D08	TDH3.SHAM	TDH3	P16	TDH3	NONE	SORT1	SC1	1.05356459366216	0.0680494558462395	0.997739931570021	0.997739931570021	0.998738235424738	0.127398441101994	0.127398441101994	0.127633142620414	0.127633142620414	0.983073855902903	0.983073855902903	0.127398441101994	0.127398441101994	0.00607387094271916	0.00437107739139719	0.0113711664543733	0.0113711664543733	0.00162852821299995	0.00686536223989762	0.00686536223989762	0.0528793539889446	0.0528793539889446	0.0629257852542121	0.0629257852542121	4	0.464167699297811	TDH3.SORT1.SC1
1P16F04	TDH3.SHAM	TDH3	P16	TDH3	NONE	SORT1	SC1	1.04858936286571	0.0670880313480717	0.9884255786526	0.9884255786526	0.9981211876636	0.125598515139609	0.125598515139609	0.126924454654897	0.126924454654897	0.977615300259831	0.977615300259831	0.125598515139609	0.125598515139609	0.00782797257387289	0.00988499507364955	0.0146550988615389	0.0146550988615389	0.00202407759358119	0.0171824676168354	0.0171824676168354	0.132345207108513	0.132345207108513	0.142303835312463	0.142303835312463	4	0.368257904525728	TDH3.SORT1.SC1
1P16H06	TDH3.SHAM	TDH3	P16	TDH3	NONE	SORT1	SC1	1.0621176985544	0.0747210977210285	1.01375258319673	1.01375258319673	0.996617683147121	0.139888721352866	0.139888721352866	0.137993423919487	0.137993423919487	1.06287226465328	1.06287226465328	0.139888721352866	0.139888721352866	0.000379802502700309	0.00314621439155547	0.000711045315042472	0.000711045315042472	0.00229087619136414	0.00589720295971278	0.00589720295971278	0.045422262067843	0.045422262067843	0.0452927261266011	0.0452927261266011	3	0.27141805949753	TDH3.SORT1.SC1
