## Supplemental tables, figures, files, and methods for "Empirical measures of mutational effects define neutral models of regulatory evolution in *Saccharomyces cerevisiae*": TDH3.EXP1.DATA.txt

STRAIN	CONDITION	ASSAY	PLATE	CTRL.GENO	CONTAM.CHECK	SORT	SCORE	MEAN.YFP.MEDIAN.ABS	MEAN.YFP.SD.ABS	MEAN.YFP.MEDIAN.WT	MEAN.YFP.MEDIAN.TDH3	MEAN.FSC.CORRECT	MEAN.YFP.SD.WT.REL	MEAN.YFP.SD.TDH3.REL	MEAN.YFP.CV.WT	MEAN.YFP.CV.TDH3	MEAN.YFP.CV.WT.REL	MEAN.YFP.CV.TDH3.REL	MEAN.YFP.SD.WT.REL	MEAN.YFP.SD.TDH3.REL	SD.YFP.MEDIAN.ABS	SD.YFP.SD.ABS	SD.YFP.MEDIAN.WT	SD.YFP.MEDIAN.TDH3	SD.FSC.CORRECT	SD.YFP.SD.SCALED	SD.YFP.CV.WT	SD.YFP.CV.TDH3	SD.YFP.CV.WT.REL	SD.YFP.CV.TDH3.REL	SD.YFP.SD.WT.REL	SD.YFP.SD.TDH3.REL	N	P.VAL.MEDIAN	P.VAL.NOISE
1P01A02	SHAM	TDH3	P1	TDH3	NONE	SORT1	SC1	1.05844691561899	0.0750291135534386	1.00688034567801	1.00688034567801	1.00047544199606	0.140465371619879	0.140465371619879	0.13936165471446	0.13936165471446	1.07341084339359	1.07341084339359	1.08011491550564	1.08011491550564	0.0131116712690553	0.00785729829615726	0.0245469483796284	0.0245469483796284	0.00178349181374813	0.0147100008626903	0.0124435311850577	0.0124435311850577	0.0958443076147062	0.0958443076147062	0.113113226097385	0.113113226097385	4	0.53020618556701	0.35843807953843
1P01A03	EMS	TDH3	P1	TDH3	NONE	SORT1	SC1	1.06506395119664	0.0734688838975072	1.01926839502866	1.01926839502866	1.00053671555054	0.137544395640646	0.137544395640646	0.13487052358468	0.13487052358468	1.03881862458214	1.03881862458214	1.05765393678455	1.05765393678455	0.0166672251722164	0.00627398512730737	0.0312034604543222	0.0312034604543222	0.000819969129088929	0.0117458092026789	0.0095551681868241	0.0095551681868241	0.0735971538455206	0.0735971538455206	0.0903199384174869	0.0903199384174869	4	0.395807517554729	0.430148576145274
1P01A05	EMS.LOW	TDH3	P1	TDH3	NONE	SORT1	SC1	1.03686098798676	0.065683257159475	0.966468361542529	0.966468361542529	0.996009766009268	0.122968574319333	0.122968574319333	0.1273005857369	0.1273005857369	0.980512389726709	0.980512389726709	0.945572490422816	0.945572490422816	0.00933312755751649	0.00165961892164593	0.0174729670744218	0.0174729670744218	0.00118602684468328	0.00310704708526701	0.0052226296728866	0.0052226296728866	0.0402264692780223	0.0402264692780223	0.0238917810224215	0.0238917810224215	4	0.0850448962741253	0.436348667284141
1P01A07	EMS	TDH3	P1	TDH3	NONE	SORT1	SC1	1.06187722712142	0.0729492112993684	1.01330238583203	1.01330238583203	1.00231161157299	0.136571493241016	0.136571493241016	0.134585757542061	0.134585757542061	1.03662525970997	1.03662525970997	1.05017275917435	1.05017275917435	0.0164615326260232	0.00694421503652192	0.0308183742048374	0.0308183742048374	0.00126294695085695	0.013000576703051	0.00904687705008538	0.00904687705008538	0.0696821227066174	0.0696821227066174	0.0999685306435569	0.0999685306435569	4	0.492831356369263	0.442343268242549
1P01A08	SHAM	TDH3	P1	TDH3	NONE	SORT1	SC1	1.05332387329602	0.0642692371250262	0.997289268166364	0.997289268166364	0.999368087185068	0.120321323935983	0.120321323935983	0.120639414868446	0.120639414868446	0.929205787099568	0.929205787099568	0.925216337221778	0.925216337221778	0.00334873601071286	0.00336666793879553	0.00626931901396684	0.00626931901396684	0.00105555022935239	0.00630289018151371	0.00603334304388016	0.00603334304388016	0.0464708592796457	0.0464708592796457	0.04846636304263	0.04846636304263	4	0.418729928519631	0.238375090215486
1P01A09	WT	TDH3	P1	TDH3	NONE	SORT1	SC1	1.05113291883622	0.0679808060434612	0.993187483967912	0.993187483967912	0.999498792590849	0.12726991872445	0.12726991872445	0.128052773197312	0.128052773197312	0.98630599326798	0.98630599326798	0.978647875445583	0.978647875445583	0.00977440534266451	0.00551185351486844	0.0182991030254251	0.0182991030254251	0.000134355813707471	0.0103189883981356	0.00823746133624538	0.00823746133624538	0.0634477277015552	0.0634477277015552	0.0793483344202289	0.0793483344202289	3	0.523481527864746	0.513026052104208
1P01A12	SHAM	TDH3	P1	TDH3	NONE	SORT1	SC1	1.1231559979533	0.0794947982342751	1.1280251235754	1.1280251235754	1.01949163145206	0.148825780380195	0.148825780380195	0.131355689673374	0.131355689673374	1.01174617885915	1.01174617885915	1.14440266199862	1.14440266199862	0.0397830566055809	0.0137680147298704	0.0744796461749145	0.0744796461749145	0.000647050915910959	0.0257757184365744	0.0146371612463737	0.0146371612463737	0.112740392115391	0.112740392115391	0.198203568752582	0.198203568752582	3	0.00524714030853185	0.619787837412037
1P01B01	EMS	TDH3	P1	TDH3	NONE	SORT1	SC1	1.02692731957834	0.0689225501536306	0.947871094982215	0.947871094982215	0.995004731619342	0.12903300014899	0.12903300014899	0.136135486858356	0.136135486858356	1.04856180176556	1.04856180176556	0.992205170898088	0.992205170898088	0.00125845449321688	0.00216975439455816	0.00235600915010831	0.00235600915010831	0.00225755424554449	0.00406209460462844	0.00451938465413431	0.00451938465413431	0.0348098370613778	0.0348098370613778	0.0312356627121415	0.0312356627121415	4	0.00937854271874678	0.317430813713342
1P01B05	EMS	TDH3	P1	TDH3	NONE	SORT1	SC1	1.04910183380222	0.0685868671383099	0.989384998498205	0.989384998498205	1.00014550941247	0.128404552906842	0.128404552906842	0.12977689246113	0.12977689246113	0.999585745986742	0.999585745986742	0.987372697014846	0.987372697014846	0.00211772858313294	0.00171792154428451	0.00396469474756541	0.00396469474756541	0.000107573929024311	0.00321619804237526	0.0028621952469178	0.0028621952469178	0.0220456008523007	0.0220456008523007	0.0247311023117523	0.0247311023117523	3	0.353797799895233	0.473408161124515
1P01B06	SHAM	TDH3	P1	TDH3	NONE	SORT1	SC1	1.05095750058382	0.0717314415373006	0.992859075582887	0.992859075582887	0.999503533346823	0.134291651802472	0.134291651802472	0.135160589346303	0.135160589346303	1.04105280969182	1.04105280969182	1.03264181390036	1.03264181390036	0.00634888938977911	0.00699986576016646	0.011886040834984	0.011886040834984	0.00134532766982628	0.0131047629210059	0.0117049681370657	0.0117049681370657	0.0901556439297872	0.0901556439297872	0.100769675343532	0.100769675343532	4	0.435136527563112	0.476392189275752
1P01B07	EMS.HIGH	TDH3	P1	TDH3	NONE	SORT1	SC1	1.0617444136894	0.0710105119231504	1.01305373984381	1.01305373984381	1.00008178111591	0.132941967108527	0.132941967108527	0.131225194734951	0.131225194734951	1.01074106247905	1.01074106247905	1.02226335156229	1.02226335156229	0.000807113096318588	0.00346383830155716	0.00151103265978094	0.00151103265978094	0.000329502754584173	0.00648480717972039	0.00627683670531796	0.00627683670531796	0.0483463302405815	0.0483463302405815	0.0498652221413606	0.0498652221413606	3	0.288179916317992	0.494277013546151
1P01B10	SHAM	TDH3	P1	TDH3	NONE	SORT1	SC1	1.05562316826515	0.0713255988578552	1.00159388149588	1.00159388149588	1.00180582105569	0.133531855503574	0.133531855503574	0.133249486837797	0.133249486837797	1.02633284845377	1.02633284845377	1.0267993254228	1.0267993254228	0.00526692685867857	0.00650222971668426	0.00986045021006512	0.00986045021006512	0.00144308326904493	0.0121731161445931	0.0109285584452532	0.0109285584452532	0.0841754725274384	0.0841754725274384	0.0936057347396552	0.0936057347396552	4	0.429295017572876	0.518755812751886
1P01B11	EMS	TDH3	P1	TDH3	NONE	SORT1	SC1	1.05416067227098	0.0676632520044374	0.998855877092189	0.998855877092189	1.00076761836835	0.126675411552656	0.126675411552656	0.126763098841838	0.126763098841838	0.97637248293152	0.97637248293152	0.974076385289506	0.974076385289506	0.0060755616881263	0.0063677075900721	0.0113743317747494	0.0113743317747494	0.000515304790185294	0.0119212712325216	0.0110278607835886	0.0110278607835886	0.0849403328971144	0.0849403328971144	0.0916691617410174	0.0916691617410174	4	0.465228556753981	0.543181818181818
1P01C01	EMS.LOW	TDH3	P1	TDH3	NONE	SORT1	SC1	1.0606913246833	0.0776422351944979	1.0110822046412	1.0110822046412	0.999659307945548	0.145357513949908	0.145357513949908	0.143725354481996	0.143725354481996	1.10702154253019	1.10702154253019	1.11773326826051	1.11773326826051	0.00352244164582926	0.00579067175255249	0.00659452113129853	0.00659452113129853	0.00101240076639505	0.0108409765373503	0.00996152848221883	0.00996152848221883	0.0767270789909636	0.0767270789909636	0.0833621861502382	0.0833621861502382	4	0.308459245554528	0.197789712869242
1P01C03	EMS	TDH3	P1	TDH3	NONE	SORT1	SC1	1.05955433121435	0.0742132958735073	1.00895358812715	1.00895358812715	0.99949836097621	0.138938042718358	0.138938042718358	0.13772236981454	0.13772236981454	1.0607845137867	1.0607845137867	1.06837044988831	1.06837044988831	0.00601156122354157	0.00291969537240126	0.0112545136319516	0.0112545136319516	0.00168646870771457	0.00546609277489441	0.00579505850660045	0.00579505850660045	0.0446355107639214	0.0446355107639214	0.0420317710166902	0.0420317710166902	4	0.387166546503244	0.290869610174749
1P01C04	SHAM	TDH3	P1	TDH3	NONE	SORT1	SC1	1.06031561668827	0.0748773226776183	1.01037882483778	1.01037882483778	1.00013345256256	0.140181197107202	0.140181197107202	0.138631973141345	0.138631973141345	1.0677905878476	1.0677905878476	1.07792974256081	1.07792974256081	0.00729394067528196	0.00811966329038005	0.0136553137709285	0.0136553137709285	0.000412522589848339	0.0152011861462176	0.0135244942752875	0.0135244942752875	0.104170252830686	0.104170252830686	0.116890217856254	0.116890217856254	4	0.384901373541258	0.385224817368042
1P01C08	WT	TDH3	P1	TDH3	NONE	SORT1	SC1	1.05034633192534	0.0651971425599223	0.991714879301328	0.991714879301328	0.998361758338645	0.122058497355311	0.122058497355311	0.122854509762664	0.122854509762664	0.946267201040661	0.946267201040661	0.938574411880306	0.938574411880306	0.0137864689377862	0.00836616524618615	0.0258102673876426	0.0258102673876426	0.000937829932387084	0.0156626735234165	0.0129588272348138	0.0129588272348138	0.09981329297513	0.09981329297513	0.12043884620274	0.12043884620274	4	0.559983481313236	0.448975388734425
1P01C09	EMS	TDH3	P1	TDH3	NONE	SORT1	SC1	1.04707371037523	0.0651935235142461	0.985588057585919	0.985588057585919	0.998014739538876	0.122051721977438	0.122051721977438	0.123570476354656	0.123570476354656	0.95178181913935	0.95178181913935	0.938522312301495	0.938522312301495	0.0152255461106269	0.00875619593185501	0.0285044283646184	0.0285044283646184	0.000477774691863118	0.0163928674789483	0.0130038633959838	0.0130038633959838	0.100160176799405	0.100160176799405	0.126053706103701	0.126053706103701	4	0.451440329218107	0.459929954676555
1P01C11	EMS.LOW	TDH3	P1	TDH3	NONE	SORT1	SC1	1.05446132396473	0.0628881180174527	0.999418740624627	0.999418740624627	1.00241169757595	0.117735668854793	0.117735668854793	0.117619751432414	0.117619751432414	0.905947312720242	0.905947312720242	0.905333823920891	0.905333823920891	0.0153976740667256	0.00673153903241152	0.0288266768382372	0.0288266768382372	0.00143565867698131	0.0126024164085045	0.00939638305746025	0.00939638305746025	0.0723741367969786	0.0723741367969786	0.0969068588027165	0.0969068588027165	4	0.650982419855222	0.191609977324263
1P01D01	EMS	TDH3	P1	TDH3	NONE	SORT1	SC1	1.06221275030849	0.0786425942631284	1.01393053385254	1.01393053385254	1.00119569661682	0.147230331069471	0.147230331069471	0.145164416365482	0.145164416365482	1.11810568639468	1.11810568639468	1.13213438137135	1.13213438137135	0.00558420280622774	0.00399342825269034	0.0104544367543258	0.0104544367543258	0.00164474367540112	0.00747627630109144	0.00597775219290129	0.00597775219290129	0.0460426796461845	0.0460426796461845	0.0574891694096893	0.0574891694096893	4	0.291502997725863	0.115352868345027
1P01D02	SHAM	TDH3	P1	TDH3	NONE	SORT1	SC1	1.05888920274883	0.0746966192396318	1.00770837126851	1.00770837126851	0.999752673902457	0.139842894088979	0.139842894088979	0.138761993648233	0.138761993648233	1.06879204999473	1.06879204999473	1.07532834599075	1.07532834599075	0.0054613922693555	0.00293015221289302	0.0102245176351519	0.0102245176351519	0.000238793116920883	0.00548566949539771	0.00485794933258331	0.00485794933258331	0.0374175773166283	0.0374175773166283	0.0421823071066065	0.0421823071066065	4	0.386328487472935	0.250980797026636
1P01D03	EMS.HIGH	TDH3	P1	TDH3	NONE	SORT1	SC1	1.29845803157488	0.0563093231398939	1.4562159302126	1.4562159302126	0.998286253418133	0.105419211635435	0.105419211635435	0.0725509871764117	0.0725509871764117	0.558812368392387	0.558812368392387	0.810625861414546	0.810625861414546	0.0170715868074428	0.00952287500141374	0.0319604840238523	0.0319604840238523	0.00494333553382069	0.0178282017821058	0.0136265469002161	0.0136265469002161	0.104956296842718	0.104956296842718	0.137090775038903	0.137090775038903	3	0.000104536901526239	0.00115026665272404
1P01D06	SHAM	TDH3	P1	TDH3	NONE	SORT1	SC1	1.05275044177827	0.0731101236181364	0.996215721280038	0.996215721280038	0.998326603489253	0.136872744416506	0.136872744416506	0.137015414371257	0.137015414371257	1.05533930261889	1.05533930261889	1.05248924390086	1.05248924390086	0.0204689746037165	0.0106548375634168	0.0383208862295979	0.0383208862295979	0.000182217790325065	0.0199473997094318	0.0150723206387973	0.0150723206387973	0.116092137696979	0.116092137696979	0.153386444667769	0.153386444667769	3	0.734944823962165	0.488413547237077
1P01D07	EMS	TDH3	P1	TDH3	NONE	SORT1	SC1	1.03854965179699	0.0704797899077588	0.969629784867572	0.969629784867572	1.00358845762934	0.131948378598838	0.131948378598838	0.136091397776492	0.136091397776492	1.04822221266808	1.04822221266808	1.01462310716031	1.01462310716031	0.00113016571170904	0.00782518831001473	0.00211583396322799	0.00211583396322799	0.000410022019490141	0.0146498863161815	0.0152460324476921	0.0152460324476921	0.117430125105892	0.117430125105892	0.112650972535712	0.112650972535712	3	0.0821831208513328	0.523604247713174
1P01D09	EMS.LOW	TDH3	P1	TDH3	NONE	SORT1	SC1	1.05671807550879	0.0680605380455721	1.00364370649824	1.00364370649824	1.00058560827837	0.127419188584856	0.127419188584856	0.126876785018097	0.126876785018097	0.977248132510957	0.977248132510957	0.979795692881302	0.979795692881302	0.00744698476207609	0.00509365613754949	0.0139418344761272	0.0139418344761272	0.00121840615147509	0.00953606231473295	0.00776407357285595	0.00776407357285595	0.0598015342102883	0.0598015342102883	0.0733279884042011	0.0733279884042011	4	0.464742268041237	0.46039603960396
1P01D11	EMS	TDH3	P1	TDH3	NONE	SORT1	SC1	1.06136409851934	0.073876077147657	1.01234173474119	1.01234173474119	0.997703549971891	0.138306720403588	0.138306720403588	0.136620623646986	0.136620623646986	1.05229849024355	1.05229849024355	1.06351586800231	1.06351586800231	0.00104378627275972	0.00217684312932949	0.00195411913790627	0.00195411913790627	0.000658675947873599	0.00407536574321466	0.00402310269077249	0.00402310269077249	0.0309873046585822	0.0309873046585822	0.0313377117407912	0.0313377117407912	3	0.302335367136545	0.328304673488765
1P01D12	SHAM	TDH3	P1	TDH3	NONE	SORT1	SC1	1.0615523821829	0.078117882392172	1.01269422903999	1.01269422903999	0.997621614657087	0.146247994420981	0.146247994420981	0.144422615306115	0.144422615306115	1.11239208244532	1.11239208244532	1.12458065867197	1.12458065867197	0.00291832271103032	0.00229898777695981	0.0054635229539217	0.0054635229539217	0.00224321639707846	0.00430403822124617	0.00451046645363549	0.00451046645363549	0.0347411460492152	0.0347411460492152	0.0330960992454059	0.0330960992454059	4	0.263564295274375	0.119768523302676
1P01E01	WT	TDH3	P1	TDH3	NONE	SORT1	SC1	1.07266341739519	0.0813069075233939	1.03349569684707	1.03349569684707	1.00182546484079	0.152218311527862	0.152218311527862	0.147086201857623	0.147086201857623	1.13290793160458	1.13290793160458	1.17048968580851	1.17048968580851	0.0143855293064702	0.00803690184513039	0.0269317951963113	0.0269317951963113	0.00202948932472809	0.0150462447293167	0.0105851477150284	0.0105851477150284	0.0815304063338985	0.0815304063338985	0.115698788726823	0.115698788726823	4	0.1127355091115	0.124071782178218
1P01E04	SHAM	TDH3	P1	TDH3	NONE	SORT1	SC1	1.05566953462219	0.0706674514305566	1.00168068603432	1.00168068603432	0.99942622737309	0.132299708159992	0.132299708159992	0.131976264356548	0.131976264356548	1.01652605604573	1.01652605604573	1.01732467192951	1.01732467192951	0.012682828697402	0.00588206533720193	0.0237440929500386	0.0237440929500386	0.0012510533597642	0.0110120785699275	0.00869529532365183	0.00869529532365183	0.0669741207223839	0.0669741207223839	0.0846778830748869	0.0846778830748869	4	0.580371900826446	0.490410393895649
1P01E05	EMS	TDH3	P1	TDH3	NONE	SORT1	SC1	1.05961989257717	0.0694433532272949	1.0090763284976	1.0090763284976	0.999064086615379	0.1300080189626	0.1300080189626	0.128761566910375	0.128761566910375	0.991765363414597	0.991765363414597	0.999702622770625	0.999702622770625	0.0158697219376104	0.00451887568428933	0.0297104188480503	0.0297104188480503	0.000442112559786224	0.00845999002568044	0.00522972751463214	0.00522972751463214	0.0402811392681998	0.0402811392681998	0.0650534811988719	0.0650534811988719	4	0.554970579126665	0.44995881383855
1P01E07	EMS.LOW	TDH3	P1	TDH3	NONE	SORT1	SC1	1.0438785435721	0.0663247642181496	0.979606242379358	0.979606242379358	0.998145461895224	0.12416956848181	0.12416956848181	0.126700465437268	0.126700465437268	0.975890059156037	0.975890059156037	0.954807590101598	0.954807590101598	0.00498756473775783	0.0048665485955269	0.00933744384262755	0.00933744384262755	0.00105903482935042	0.00911088409021403	0.00810940478185704	0.00810940478185704	0.0624613925842685	0.0624613925842685	0.0700585609520467	0.0700585609520467	4	0.167387721466831	0.476288659793814
1P01E09	EMS	TDH3	P1	TDH3	NONE	SORT1	SC1	1.07768281716273	0.0760913324510093	1.04289274047807	1.04289274047807	1.00343731946178	0.142453999302154	0.142453999302154	0.136451781126383	0.136451781126383	1.05099800774847	1.05099800774847	1.09540655924845	1.09540655924845	0.0185898801689151	0.00786198233149631	0.0348029491836639	0.0348029491836639	0.00114708693830376	0.0147187700555198	0.0109808429325468	0.0109808429325468	0.0845781854237311	0.0845781854237311	0.113180657207721	0.113180657207721	4	0.100206398348813	0.426329375322664
1P01E10	SHAM	TDH3	P1	TDH3	NONE	SORT1	SC1	1.06156085917589	0.075554393040805	1.01271009919911	1.01271009919911	1.00033506034869	0.141448770928531	0.141448770928531	0.139710098803208	0.139710098803208	1.07609467822566	1.07609467822566	1.08767680957905	1.08767680957905	0.00861310917255598	0.00198900936037659	0.0161249883335482	0.0161249883335482	0.00253390989037808	0.00372371371230082	0.00467111887661261	0.00467111887661261	0.0359785456279905	0.0359785456279905	0.0286336673255899	0.0286336673255899	4	0.357407788996497	0.225336091003102
1P01E11	EMS.HIGH	TDH3	P1	TDH3	NONE	SORT1	SC1	1.07125155465307	0.069756886097315	1.03085248522753	1.03085248522753	0.998552072770347	0.130594997923387	0.130594997923387	0.126674380703127	0.126674380703127	0.975689145665655	0.975689145665655	1.00421622440299	1.00421622440299	0.00649570557036021	0.00505848269459681	0.012160901997384	0.012160901997384	0.00203348982868063	0.00947021253320808	0.00879360565102138	0.00879360565102138	0.0677313402863469	0.0677313402863469	0.0728216334899074	0.0728216334899074	4	0.0694344287627485	0.493713932399011
1P01F02	SHAM	TDH3	P1	TDH3	NONE	SORT1	SC1	1.05529274314646	0.0691803399819914	1.00097527779803	1.00097527779803	0.999687018316165	0.129515620059123	0.129515620059123	0.129334095844509	0.129334095844509	0.996175175907959	0.996175175907959	0.995916298825514	0.995916298825514	0.0103297895005009	0.00349745568421822	0.0193388626390946	0.0193388626390946	0.00119927373503348	0.00654774379092012	0.00407530966976421	0.00407530966976421	0.0313894205595834	0.0313894205595834	0.0503491760988682	0.0503491760988682	4	0.568857348554973	0.439281288723668
1P01F03	EMS	TDH3	P1	TDH3	NONE	SORT1	SC1	1.05077150990227	0.0646666865628306	0.99251087407864	0.99251087407864	0.998830291846893	0.121065406870423	0.121065406870423	0.121973832754695	0.121973832754695	0.939483927321514	0.939483927321514	0.930937997062876	0.930937997062876	0.00121961363684769	0.00191998169489097	0.00228329343929231	0.00228329343929231	0.000425813749268877	0.00359448392102008	0.00334181920178816	0.00334181920178816	0.025739827610472	0.025739827610472	0.0276399489202613	0.0276399489202613	3	0.403722788936797	0.291565757607666
1P01F05	WT	TDH3	P1	TDH3	NONE	SORT1	SC1	1.05053109578813	0.0651119825873772	0.992060784023112	0.992060784023112	1.00024010828497	0.121899065547788	0.121899065547788	0.122808604960847	0.122808604960847	0.945913626650805	0.945913626650805	0.937348453686298	0.937348453686298	0.0076814897594485	0.00499387306657923	0.0143808618088861	0.0143808618088861	0.00103078554223086	0.00934925394820165	0.00798567700347539	0.00798567700347539	0.0615083991714393	0.0615083991714393	0.0718915169044656	0.0718915169044656	4	0.444650396457625	0.349675558759913
1P01F07	EMS	TDH3	P1	TDH3	NONE	SORT1	SC1	1.05354178307704	0.069996856251523	0.997697226849612	0.997697226849612	0.999503531028346	0.131044256821595	0.131044256821595	0.131260043949898	0.131260043949898	1.01100948298026	1.01100948298026	1.00767082129959	1.00767082129959	0.0103130008699224	0.00511558584794119	0.0193074318901291	0.0193074318901291	0.000945490067730986	0.00957711791000521	0.00739769734739972	0.00739769734739972	0.0569795799648963	0.0569795799648963	0.0736436872864745	0.0736436872864745	4	0.558508446641945	0.474820143884892
1P01F08	SHAM	TDH3	P1	TDH3	NONE	SORT1	SC1	1.05466506015393	0.0657115905909034	0.999800164290372	0.999800164290372	0.998596954363365	0.123021618608228	0.123021618608228	0.122979684367453	0.122979684367453	0.947231338402358	0.947231338402358	0.945980376914392	0.945980376914392	0.00859014969754878	0.00433436451347796	0.016082004869712	0.016082004869712	0.000844512052355118	0.00811455837990229	0.00625589251063035	0.00625589251063035	0.0481850109326995	0.0481850109326995	0.0623972687203807	0.0623972687203807	4	0.503149850253021	0.329860752965446
1P01F12	SHAM	TDH3	P1	TDH3	NONE	SORT1	SC1	1.05615958615405	0.074481717821057	1.00259813350605	1.00259813350605	1.00112337243871	0.139440567496112	0.139440567496112	0.138993889253002	0.138993889253002	1.07057818878021	1.07057818878021	1.07223463720795	1.07223463720795	0.00878767483064423	0.00506592421004833	0.0164518005384927	0.0164518005384927	0.00154056070510268	0.00948414412834238	0.00734559433931958	0.00734559433931958	0.056578264883203	0.056578264883203	0.0729287611294659	0.0729287611294659	4	0.504594734124935	0.273204903677758
1P01G01	EMS	TDH3	P1	TDH3	NONE	SORT1	SC1	1.04583989500694	0.058505179610773	0.983278176447657	0.983278176447657	0.976863129774405	0.109530173108894	0.109530173108894	0.110521500148819	0.110521500148819	0.851274168141457	0.851274168141457	0.84223728815514	0.84223728815514	0.0411614238806099	0.0128986490593553	0.0770601494268652	0.0770601494268652	0.00582127052556006	0.0241481399380562	0.0180563926618489	0.0180563926618489	0.139076474913511	0.139076474913511	0.185688229262625	0.185688229262625	4	0.747706894774812	0.134917355371901
1P01G03	EMS.LOW	TDH3	P1	TDH3	NONE	SORT1	SC1	1.0619937915239	0.0692143391908809	1.01352061128262	1.01352061128262	0.999341642807441	0.129579271504346	0.129579271504346	0.12781548478792	0.12781548478792	0.9844783172679	0.9844783172679	0.996405749532015	0.996405749532015	0.0189048839069	0.00323266474599767	0.0353926818223974	0.0353926818223974	0.000118881528362222	0.00605201678873139	0.00176732747760758	0.00176732747760758	0.0136125570708696	0.0136125570708696	0.0465372605861115	0.0465372605861115	4	0.573736750025728	0.40213118146079
1P01G06	SHAM	TDH3	P1	TDH3	NONE	SORT1	SC1	1.05053731368559	0.0660910477195497	0.992072424828075	0.992072424828075	1.00015183365976	0.123732017333	0.123732017333	0.124714727460174	0.124714727460174	0.960595230165105	0.960595230165105	0.951443020480797	0.951443020480797	0.00431323265491165	0.00243329581861251	0.00807499647884877	0.00807499647884877	0.000582562975241465	0.00455548233525463	0.00426895977541333	0.00426895977541333	0.0328809795085209	0.0328809795085209	0.0350295902889607	0.0350295902889607	4	0.39344262295082	0.362935553499846
1P01G07	EMS.HIGH	TDH3	P1	TDH3	NONE	SORT1	SC1	1.20819085234259	0.073040908215299	1.2872226917824	1.2872226917824	0.989252303830617	0.136743163153701	0.136743163153701	0.106380089963387	0.106380089963387	0.819375618938004	0.819375618938004	1.05149282283913	1.05149282283913	0.0292161245335644	0.0128111831755165	0.054696818282104	0.054696818282104	0.00545349460397663	0.0239843911304852	0.0191453604599483	0.0191453604599483	0.147464075110864	0.147464075110864	0.184429075298811	0.184429075298811	4	0.000103231134510168	0.110399669523908
1P01G10	SHAM	TDH3	P1	TDH3	NONE	SORT1	SC1	1.05535252569284	0.0695098456759336	1.00108719938681	1.00108719938681	1.00191218839665	0.130132502460613	0.130132502460613	0.129992818318049	0.129992818318049	1.00124888034505	1.00124888034505	1.00065984433625	1.00065984433625	0.0049604256530873	0.00387717028366183	0.00928663554391355	0.00928663554391355	0.00209623637817592	0.00725862453832963	0.00718047787077414	0.00718047787077414	0.055306481707819	0.055306481707819	0.0558155262004483	0.0558155262004483	4	0.429825467313849	0.473282442748092
1P01G11	EMS	TDH3	P1	TDH3	NONE	SORT1	SC1	1.05372345240627	0.0665307103515525	0.998037338156209	0.998037338156209	1.00094556225512	0.124555129483294	0.124555129483294	0.124797452988049	0.124797452988049	0.961232410304996	0.961232410304996	0.957772379100748	0.957772379100748	0.000511841220938777	0.00285041175460481	0.000958240926814782	0.000958240926814782	0.000982037312890517	0.0053363838038026	0.00525449749428312	0.00525449749428312	0.0404719260725218	0.0404719260725218	0.0410343679362335	0.0410343679362335	3	0.418831168831169	0.412191276931161
1P01H01	EMS.LOW	TDH3	P1	TDH3	NONE	SORT1	SC1	1.07407366808605	0.0768999332327736	1.03613589047309	1.03613589047309	1.00086247622618	0.143967817124641	0.143967817124641	0.138577770362783	0.138577770362783	1.0673730996198	1.0673730996198	1.10704713080406	1.10704713080406	0.0192551623292563	0.0116574954437708	0.0360484537812606	0.0360484537812606	0.000294196235172924	0.0218245205376183	0.0166268975709371	0.0166268975709371	0.128066017737851	0.128066017737851	0.167820651343398	0.167820651343398	4	0.167181069958848	0.461506707946336
1P01H03	EMS	TDH3	P1	TDH3	NONE	SORT1	SC1	1.06270799050238	0.0686835884314902	1.01485769525137	1.01485769525137	0.996331840954717	0.128585629181726	0.128585629181726	0.126790157223254	0.126790157223254	0.97658089578422	0.97658089578422	0.988765091333042	0.988765091333042	0.013890697562667	0.00410845239052511	0.0260053984752156	0.0260053984752156	0.00100356940680698	0.00769161815308747	0.00874395191622824	0.00874395191622824	0.0673488903401896	0.0673488903401896	0.0591450504541857	0.0591450504541857	4	0.425582354153783	0.495156636438582
1P01H05	EMS.HIGH	TDH3	P1	TDH3	NONE	SORT1	SC1	1.03338072784849	0.07069708799421	0.959952810305096	0.959952810305096	0.989062161478	0.132355192101225	0.132355192101225	0.137612598158582	0.137612598158582	1.05993901517345	1.05993901517345	1.0177513182396	1.0177513182396	0.020797828617136	0.00831973193839017	0.0389365485907259	0.0389365485907259	0.000323135456759849	0.0155757436434512	0.011591659192457	0.011591659192457	0.0892828999167677	0.0892828999167677	0.119770394904952	0.119770394904952	4	0.167801155115512	0.396224468743553
1P01H08	SHAM	TDH3	P1	TDH3	NONE	SORT1	SC1	1.05562421695729	0.0686632330126302	1.0015958447995	1.0015958447995	1.00059533552807	0.128547520888302	0.128547520888302	0.128294638822069	0.128294638822069	0.988168924536918	0.988168924536918	0.988472055863464	0.988472055863464	0.00489817373137281	0.00702463661945444	0.009170090926717	0.009170090926717	0.00181090570449773	0.0131511375586691	0.0124324165305898	0.0124324165305898	0.0957586987673453	0.0957586987673453	0.101126275246152	0.101126275246152	4	0.43102734051367	0.562429233144622
1P02A02	SHAM	TDH3	P2	TDH3	NONE	SORT1	SC1	1.07047262015216	0.0777305147310873	1.02939420698118	1.02939420698118	1.0009902176185	0.145522786033319	0.145522786033319	0.140878917360453	0.140878917360453	1.08509731611682	1.08509731611682	1.11900413552374	1.11900413552374	0.0300114391123884	0.0125962663798079	0.0561857624076354	0.0561857624076354	0.000496997001438433	0.0235820357493963	0.0167606093981699	0.0167606093981699	0.12909591168921	0.12909591168921	0.181335145147655	0.181335145147655	4	0.470309278350515	0.380736310199031
1P02A03	EMS	TDH3	P2	TDH3	NONE	SORT1	SC1	1.07031475530074	0.0615396176077529	1.02909866110613	1.02909866110613	0.999349895653215	0.11521108070218	0.11521108070218	0.111990217386027	0.111990217386027	0.862586727622243	0.862586727622243	0.885920887567261	0.885920887567261	0.00606102456221304	0.00207632714731793	0.0113471161687402	0.0113471161687402	0.0024965197695814	0.00388718526102178	0.00501833887234272	0.00501833887234272	0.0386529520794884	0.0386529520794884	0.0298906892947635	0.0298906892947635	3	0.0980989391870602	0.071105501209635
1P02A05	EMS.LOW	TDH3	P2	TDH3	NONE	SORT1	SC1	1.07283341581386	0.0792957136193876	1.03381395851808	1.03381395851808	1.00195868906518	0.148453065135544	0.148453065135544	0.143446753778924	0.143446753778924	1.10487566519925	1.10487566519925	1.14153665103563	1.14153665103563	0.0181483214608986	0.0074920078234494	0.0339762873043474	0.0339762873043474	0.00130265219901328	0.0140261241704571	0.010282944374846	0.010282944374846	0.0792027334677414	0.0792027334677414	0.107854524916238	0.107854524916238	4	0.170885422047732	0.205842882213276
1P02A07	EMS	TDH3	P2	TDH3	NONE	SORT1	SC1	1.04175318747436	0.0658108438986193	0.975627267819285	0.975627267819285	1.00148299612265	0.123207435181189	0.123207435181189	0.126074594147252	0.126074594147252	0.971069385702869	0.971069385702869	0.947409221971996	0.947409221971996	0.0162645297325727	0.00681190967500598	0.0304495562443399	0.0304495562443399	0.00234471735733434	0.012752881896429	0.00955584666461799	0.00955584666461799	0.0736023797121513	0.0736023797121513	0.0980638700710586	0.0980638700710586	4	0.295987654320988	0.507434944237918
1P02A08	SHAM	TDH3	P2	TDH3	NONE	SORT1	SC1	1.04672969846516	0.0687492645216903	0.984944017446023	0.984944017446023	0.999270876364509	0.128708584338459	0.128708584338459	0.13038716893497	0.13038716893497	1.00428630286396	1.00428630286396	0.989710560648319	0.989710560648319	0.0198150811173735	0.00874756438411576	0.037096702879843	0.037096702879843	0.00139885826577384	0.0163767079709463	0.0127594729701996	0.0127594729701996	0.0982777986546001	0.0982777986546001	0.125929446825995	0.125929446825995	4	0.529782182306184	0.590707736684867
1P02A09	EMS.HIGH	TDH3	P2	TDH3	NONE	SORT1	SC1	1.05754753333898	0.0709322989561106	1.00519657173738	1.00519657173738	0.998405615273676	0.132795541101868	0.132795541101868	0.132090823851926	0.132090823851926	1.01740843222592	1.01740843222592	1.02113740207035	1.02113740207035	0.0051932147535819	0.00381451714264892	0.00972245046909905	0.00972245046909905	0.00122296073579226	0.0071413287804734	0.00651605734617684	0.00651605734617684	0.0501888889443198	0.0501888889443198	0.054913575092321	0.054913575092321	4	0.405744877998559	0.457352333746386
1P02A12	SHAM	TDH3	P2	TDH3	NONE	SORT1	SC1	1.06248466155041	0.0733947437732432	1.01443959109492	1.01443959109492	0.999475827091545	0.137405594585782	0.137405594585782	0.135386429106835	0.135386429106835	1.04279230430618	1.04279230430618	1.05658661970905	1.05658661970905	0.00455601865582799	0.00696918632045144	0.0085295270500854	0.0085295270500854	0.000930129811801509	0.0130473265646829	0.0117277836551451	0.0117277836551451	0.090331376806626	0.090331376806626	0.100328015848089	0.100328015848089	3	0.300388206903788	0.491283343835329
1P02B01	EMS	TDH3	P2	TDH3	NONE	SORT1	SC1	1.06988388615372	0.0837540382037075	1.02829201163381	1.02829201163381	1.00138845595163	0.156799694728769	0.156799694728769	0.152473471386204	0.152473471386204	1.17440251302377	1.17440251302377	1.20571844199147	1.20571844199147	0.00475292510762868	0.00310148229756656	0.00889816445784089	0.00889816445784089	0.00273232733267565	0.00580642423810426	0.00495784733705045	0.00495784733705045	0.0381870257093596	0.0381870257093596	0.0446487654074757	0.0446487654074757	3	0.0940386230058774	0.0477291841883936
1P02B03	EMS.LOW	TDH3	P2	TDH3	NONE	SORT1	SC1	1.02119498201498	0.0570147175222285	0.937139328499123	0.937139328499123	1.00163564451313	0.106739812124506	0.106739812124506	0.113738583139545	0.113738583139545	0.876053235047751	0.876053235047751	0.820780679425702	0.820780679425702	0.0253755424869777	0.00514799856906056	0.0475066922248875	0.0475066922248875	0.00156421182011398	0.00963779922025422	0.00460263345310591	0.00460263345310591	0.0354510476131519	0.0354510476131519	0.0741102990039144	0.0741102990039144	4	0.084165037555304	0.0687628865979381
1P02B05	EMS	TDH3	P2	TDH3	NONE	SORT1	SC1	1.04837452918374	0.0665226463241776	0.988023378872462	0.988023378872462	1.00017526504738	0.124540032455643	0.124540032455643	0.126016366220966	0.126016366220966	0.970620894418866	0.970620894418866	0.957656289814414	0.957656289814414	0.00796119181786426	0.00303141325003149	0.0149045045885684	0.0149045045885684	0.00185101210765604	0.00567524482873999	0.004268749470231	0.004268749470231	0.0328793596665091	0.0328793596665091	0.0436400553245023	0.0436400553245023	4	0.388270459699031	0.403812467800103
1P02B06	SHAM	TDH3	P2	TDH3	NONE	SORT1	SC1	1.04772047261636	0.0666881625885269	0.986798890211382	0.986798890211382	1.00184396090718	0.124849902884332	0.124849902884332	0.126492185337213	0.126492185337213	0.974285815016428	0.974285815016428	0.960039052683592	0.960039052683592	0.0186136454613034	0.00305422305093332	0.0348474412543933	0.0348474412543933	0.00249129688151691	0.00571794808096446	0.00218258211109755	0.00218258211109755	0.0168109894321303	0.0168109894321303	0.0439684239404562	0.0439684239404562	4	0.57763525395676	0.379745526016344
1P02B07	EMS.HIGH	TDH3	P2	TDH3	NONE	SORT1	SC1	1.02454070979496	0.0732199405271868	0.943403015669305	0.943403015669305	0.999637814907149	0.137078337581737	0.137078337581737	0.144657467513717	0.144657467513717	1.11420099399099	1.11420099399099	1.05407016197149	1.05407016197149	0.0291425743473085	0.0116394360098261	0.0545591216766685	0.0545591216766685	0.000895048861295396	0.0217907106606232	0.0149713864236681	0.0149713864236681	0.115314708057448	0.115314708057448	0.167560668744038	0.167560668744038	4	0.1228450500671	0.249793644242674
1P02B10	SHAM	TDH3	P2	TDH3	NONE	SORT1	SC1	1.05819039480609	0.0691347757550208	1.00640010154869	1.00640010154869	1.00227998131474	0.129430317224385	0.129430317224385	0.12857847810905	0.12857847810905	0.99035515122209	0.99035515122209	0.9952603587666	0.9952603587666	0.00339827480686193	0.00413367720193696	0.00636206281808669	0.00636206281808669	0.00091052960501338	0.00773884265490012	0.00685658065531685	0.00685658065531685	0.0528117152390282	0.0528117152390282	0.0595081854261503	0.0595081854261503	3	0.404862134287518	0.507071765322158
1P02B11	EMS	TDH3	P2	TDH3	NONE	SORT1	SC1	1.0531770146269	0.0662608057793037	0.997014327459277	0.997014327459277	0.999877741108344	0.124049829017285	0.124049829017285	0.124297454964684	0.124297454964684	0.957381255544711	0.957381255544711	0.953886847998991	0.953886847998991	0.0192637342881618	0.00657101067916449	0.0360645017303318	0.0360645017303318	0.00214469537018886	0.0123018840721027	0.00935588386003348	0.00935588386003348	0.0720621982098851	0.0720621982098851	0.094595901622339	0.094595901622339	4	0.715863350190938	0.434454995871181
1P02C01	EMS.LOW	TDH3	P2	TDH3	NONE	SORT1	SC1	1.06805431118534	0.0800106028963874	1.02486678220395	1.02486678220395	1.00157256476101	0.149791441443153	0.149791441443153	0.146133178196493	0.146133178196493	1.12556741936709	1.12556741936709	1.15182815701847	1.15182815701847	0.00164736564430756	0.00675348693461751	0.0030841071746992	0.0030841071746992	0.00248071796550679	0.012643506061489	0.0118772610422945	0.0118772610422945	0.0914827024602791	0.0914827024602791	0.0972228195733293	0.0972228195733293	3	0.107655251858833	0.175706806282723
1P02C04	SHAM	TDH3	P2	TDH3	NONE	SORT1	SC1	1.0401336494003	0.0658716546038149	0.97259525788805	0.97259525788805	1.00092594450874	0.123321281632243	0.123321281632243	0.126775650055458	0.126775650055458	0.976469156645851	0.976469156645851	0.948284649477312	0.948284649477312	0.014536954358668	0.00589814978887458	0.0272152848341621	0.0272152848341621	0.00121114590883355	0.011042190993952	0.0103468773075969	0.0103468773075969	0.0796951666510682	0.0796951666510682	0.0849094339400986	0.0849094339400986	4	0.216252311485515	0.519284458690932
1P02C05	EMS.HIGH	TDH3	P2	TDH3	NONE	SORT1	SC1	1.0454962162063	0.06332819399499	0.982634759936874	0.982634759936874	1.00084293362021	0.118559554847818	0.118559554847818	0.120608080275666	0.120608080275666	0.928964437413153	0.928964437413153	0.91166913304	0.91166913304	0.0140002139477517	0.00587241889432266	0.0262104290160391	0.0262104290160391	0.00169474654324644	0.0109940190311742	0.00980539852823396	0.00980539852823396	0.0755245130058704	0.0755245130058704	0.084539013423601	0.084539013423601	4	0.389364997418689	0.294849388300607
1P02C09	EMS	TDH3	P2	TDH3	NONE	SORT1	SC1	1.02233318079489	0.0647369184484248	0.939270201529955	0.939270201529955	0.998737964836635	0.121196891136228	0.121196891136228	0.129131801693944	0.129131801693944	0.994617037586364	0.994617037586364	0.931949051353425	0.931949051353425	0.0180497340952246	0.00346107495714246	0.0337917174713777	0.0337917174713777	0.00260061341451415	0.00647963379859219	0.00777523132221238	0.00777523132221238	0.0598874749891318	0.0598874749891318	0.0498254411899722	0.0498254411899722	4	0.0233635240839852	0.478999382334775
1P02C11	EMS.LOW	TDH3	P2	TDH3	NONE	SORT1	SC1	1.04942287491092	0.0677867066003058	0.989986033969672	0.989986033969672	1.00025007416988	0.126906536443589	0.126906536443589	0.128186621448802	0.128186621448802	0.987336938005349	0.987336938005349	0.975853630735573	0.975853630735573	0.0112473358295553	0.00419690035829432	0.0210566423113453	0.0210566423113453	0.000429034377166074	0.00785720556407128	0.00736503801866561	0.00736503801866561	0.056728026711794	0.056728026711794	0.0604183424432432	0.0604183424432432	4	0.490871583290356	0.476508687159453
1P02D02	SHAM	TDH3	P2	TDH3	NONE	SORT1	SC1	1.06377555208487	0.0733799680841224	1.01685632521393	1.01685632521393	1.00065935826892	0.137377932354883	0.137377932354883	0.135152400811648	0.135152400811648	1.04098973881405	1.04098973881405	1.05637390971622	1.05637390971622	0.00646445504546998	0.00363320146451746	0.0121023964868678	0.0121023964868678	0.00278253587306869	0.00680187955999041	0.00777448535934167	0.00777448535934167	0.0598817293294965	0.0598817293294965	0.0523033647474352	0.0523033647474352	4	0.23921568627451	0.397422680412371
1P02D03	EMS.HIGH	TDH3	P2	TDH3	NONE	SORT1	SC1	1.04827207010126	0.0673338352943721	0.987831560624653	0.987831560624653	0.99932712457674	0.126058695741877	0.126058695741877	0.127482610940486	0.127482610940486	0.98191440972784	0.98191440972784	0.969334120785676	0.969334120785676	0.0147251321379477	0.00618149434665025	0.0275675809022516	0.0275675809022516	6.1912697076924e-05	0.0115726530602015	0.00856689512332117	0.00856689512332117	0.06598513872722	0.06598513872722	0.0889884463205776	0.0889884463205776	3	0.519121664215171	0.517400419287212
1P02D06	SHAM	TDH3	P2	TDH3	NONE	SORT1	SC1	1.03450715061339	0.0639420156927792	0.962061636929587	0.962061636929587	0.999361690772512	0.119708718003356	0.119708718003356	0.124379683003423	0.124379683003423	0.958014603854143	0.958014603854143	0.920505675814439	0.920505675814439	0.01393436209093	0.00537237593259	0.0260871447987238	0.0260871447987238	0.000424727547852993	0.0100578661550555	0.00893380412047913	0.00893380412047913	0.0688111965613852	0.0688111965613852	0.0773404229594289	0.0773404229594289	4	0.102714978837617	0.420170658990439
1P02D07	EMS	TDH3	P2	TDH3	NONE	SORT1	SC1	1.03778844213146	0.0625595840165216	0.968204690081218	0.968204690081218	0.998008049933609	0.11712060560341	0.11712060560341	0.12107542403959	0.12107542403959	0.932564077965754	0.932564077965754	0.900604266848307	0.900604266848307	0.00969915759065673	0.00284113894080417	0.01815822833094	0.01815822833094	0.000810227288277784	0.00531902375281996	0.00781630125285479	0.00781630125285479	0.0602038095574841	0.0602038095574841	0.0409008770282322	0.0409008770282322	4	0.0961181086103655	0.276117865237997
1P02D09	EMS.LOW	TDH3	P2	TDH3	NONE	SORT1	SC1	1.04354598342327	0.0650176331342265	0.978983641595755	0.978983641595755	0.999005357317354	0.121722429701097	0.121722429701097	0.124284315535357	0.124284315535357	0.957280051193021	0.957280051193021	0.935990204244295	0.935990204244295	0.00888447585463384	0.0050388272322464	0.0166330260810043	0.0166330260810043	0.000980724865226363	0.00943341465978733	0.00840730241922526	0.00840730241922526	0.0647559014635405	0.0647559014635405	0.0725386745550306	0.0725386745550306	4	0.215757324774821	0.416262511608709
1P02D11	EMS	TDH3	P2	TDH3	NONE	SORT1	SC1	1.04171456580112	0.0620282096059854	0.975554962451039	0.975554962451039	0.999074694299049	0.116125795715484	0.116125795715484	0.119125031677024	0.119125031677024	0.917541492914365	0.917541492914365	0.89295463060238	0.89295463060238	0.0145585637603834	0.00409843334153762	0.0272557407651825	0.0272557407651825	0.00130364122264546	0.00767286104171225	0.00894931010454516	0.00894931010454516	0.0689306289222314	0.0689306289222314	0.0590008167862395	0.0590008167862395	4	0.256008251676122	0.232100545997734
1P02D12	SHAM	TDH3	P2	TDH3	NONE	SORT1	SC1	1.04582951483144	0.0655414231268378	0.983258743255128	0.983258743255128	0.997586734691926	0.122703040459753	0.122703040459753	0.124735788584067	0.124735788584067	0.960757450101478	0.960757450101478	0.943530655634664	0.943530655634664	0.0147784721371104	0.00585714601080282	0.0276674411091732	0.0276674411091732	0.00123213614871631	0.0109654259803207	0.00953545927646072	0.00953545927646072	0.0734453491174634	0.0734453491174634	0.0843191458480521	0.0843191458480521	4	0.408645414216445	0.46486151302191
1P02E01	EMS.HIGH	TDH3	P2	TDH3	NONE	SORT1	SC1	1.07559258300511	0.0801706148029917	1.03897951927876	1.03897951927876	1.00310859366971	0.150091006916611	0.150091006916611	0.14449900107058	0.14449900107058	1.11298043157211	1.11298043157211	1.15413167946191	1.15413167946191	0.0122112105636527	0.00692787062481641	0.0228611554704081	0.0228611554704081	0.00107533884162217	0.0129699775961791	0.0127195106046014	0.0127195106046014	0.0979699949287576	0.0979699949287576	0.0997332374082754	0.0997332374082754	3	0.0760767054385413	0.228694374475231
1P02E04	SHAM	TDH3	P2	TDH3	NONE	SORT1	SC1	1.05929115669414	0.0722788585339598	1.00846088729367	1.00846088729367	0.999874725358544	0.135316495736048	0.135316495736048	0.134165492700588	0.134165492700588	1.03338823702351	1.03338823702351	1.04052239831739	1.04052239831739	0.00398940376410154	0.00294260828294424	0.00746874187534087	0.00746874187534087	0.00153733936655854	0.00550898906330677	0.00476836430605181	0.00476836430605181	0.0367275629860606	0.0367275629860606	0.0423616239932616	0.0423616239932616	3	0.397328003366295	0.412397216951297
1P02E05	EMS	TDH3	P2	TDH3	NONE	SORT1	SC1	1.0528625045416	0.0745428439757992	0.996425519009891	0.996425519009891	1.00101783308322	0.139555004514423	0.139555004514423	0.139995739289889	0.139995739289889	1.07829477836328	1.07829477836328	1.07311460590727	1.07311460590727	0.00707004115382482	0.00458560359082639	0.0132361414257216	0.0132361414257216	0.000780149916191636	0.00858491433499496	0.00681765735603385	0.00681765735603385	0.0525119147551961	0.0525119147551961	0.0660140924032121	0.0660140924032121	3	0.510093086497228	0.269646416955199
1P02E07	EMS.LOW	TDH3	P2	TDH3	NONE	SORT1	SC1	1.04777446865078	0.0710576887339833	0.986899978611359	0.986899978611359	0.999132133126532	0.133030288933904	0.133030288933904	0.134799766268649	0.134799766268649	1.0382736276787	1.0382736276787	1.02294250628814	1.02294250628814	0.00438523246699601	0.00391987801238147	0.00820979055919985	0.00820979055919985	0.00131304261532914	0.0073385795944609	0.00748192439007203	0.00748192439007203	0.0576283252822268	0.0576283252822268	0.0564303442705644	0.0564303442705644	3	0.318367346938775	0.428225891260911
1P02E10	SHAM	TDH3	P2	TDH3	NONE	SORT1	SC1	1.03640791616245	0.0690431666369512	0.965620145441353	0.965620145441353	1.001335866441	0.129258811682017	0.129258811682017	0.133507109281029	0.133507109281029	1.02831714409544	1.02831714409544	0.99394155903491	0.99394155903491	0.0288289803285853	0.00889953189661826	0.0539720282366487	0.0539720282366487	0.00159886772195908	0.0166612131730851	0.0104739495826286	0.0104739495826286	0.0806739205141248	0.0806739205141248	0.128117162622602	0.128117162622602	3	0.343110360835619	0.512118018967334
1P02E11	EMS.HIGH	TDH3	P2	TDH3	NONE	SORT1	SC1	1.05474799948214	0.0782872691418742	0.99995543872995	0.99995543872995	0.999658791647675	0.146565110959049	0.146565110959049	0.146646996214602	0.146646996214602	1.12952502042529	1.12952502042529	1.12701914083146	1.12701914083146	0.0103224622132484	0.00190485144920023	0.0193251448956995	0.0193251448956995	0.000155033170007788	0.00356615790884966	0.00611501808800578	0.00611501808800578	0.0470999482365666	0.0470999482365666	0.0274221347509096	0.0274221347509096	3	0.565331375838926	0.120433729866302
1P02F02	SHAM	TDH3	P2	TDH3	NONE	SORT1	SC1	1.0613893351498	0.073510239583027	1.01238898136997	1.01238898136997	1.00030237036568	0.137621819476008	0.137621819476008	0.135939018353054	0.135939018353054	1.04704853454433	1.04704853454433	1.0582492909165	1.0582492909165	0.00064762961254115	0.00386414427805216	0.00121245647041856	0.00121245647041856	0.000659374511742527	0.00723423796847656	0.00717677425266492	0.00717677425266492	0.0552779551820226	0.0552779551820226	0.055628004553422	0.055628004553422	3	0.300859899328859	0.388725593113584
1P02F05	EMS.LOW	TDH3	P2	TDH3	NONE	SORT1	SC1	1.04196452781399	0.0654891252736368	0.976022927556393	0.976022927556393	0.999617014829608	0.122605131301069	0.122605131301069	0.125566501993844	0.125566501993844	0.967155887201228	0.967155887201228	0.942777778669762	0.942777778669762	0.00687240252066028	0.00371262336558276	0.0128661332683664	0.0128661332683664	0.000287946767019488	0.00695056886630813	0.00558224304160967	0.00558224304160967	0.0429963337016871	0.0429963337016871	0.053446717985873	0.053446717985873	4	0.144080916503251	0.397418688693856
1P02F07	EMS	TDH3	P2	TDH3	NONE	SORT1	SC1	1.04459043032527	0.0638354300124075	0.980938997527314	0.980938997527314	1.00038476131957	0.119509174166388	0.119509174166388	0.121837357610206	0.121837357610206	0.938432749361206	0.938432749361206	0.918971274330849	0.918971274330849	0.00135138570238951	0.00195430174975145	0.00252998983858091	0.00252998983858091	0.00196296268984156	0.00365873603638805	0.00400290474875814	0.00400290474875814	0.0308317332424932	0.0308317332424932	0.0281340185073873	0.0281340185073873	3	0.1922511549769	0.28433734939759
1P02F08	SHAM	TDH3	P2	TDH3	NONE	SORT1	SC1	1.05199061201114	0.0695177027870771	0.994793209863432	0.994793209863432	0.99907176044866	0.130147212111098	0.130147212111098	0.130780009551115	0.130780009551115	1.00731209484353	1.00731209484353	1.00077295486811	1.00077295486811	0.00935411119382274	0.00447993485245423	0.0175122514819284	0.0175122514819284	0.000719723866230523	0.0083870871463067	0.00693398198658401	0.00693398198658401	0.0534078866065789	0.0534078866065789	0.0644928911652801	0.0644928911652801	4	0.519165203016841	0.481290055819723
1P02F09	EMS.HIGH	TDH3	P2	TDH3	NONE	SORT1	SC1	1.1991870869116	0.0496702738448258	1.27036633833047	1.27036633833047	1.00159200644979	0.0929899494161736	0.0929899494161736	0.0728243609431761	0.0728243609431761	0.560917986082888	0.560917986082888	0.715050479689255	0.715050479689255	0.015717036249401	0.0174148943008667	0.0294245691169308	0.0294245691169308	0.00260864539497195	0.0326032053937286	0.0242962304012437	0.0242962304012437	0.187137826540014	0.187137826540014	0.250703842754625	0.250703842754625	3	0.000104679158379567	0.000840601029736261
1P02F12	SHAM	TDH3	P2	TDH3	NONE	SORT1	SC1	1.05118048785144	0.068770744188118	0.993276540056733	0.993276540056733	0.999822384148007	0.128748797386223	0.128748797386223	0.129555954412113	0.129555954412113	0.997884006020905	0.997884006020905	0.990019780722898	0.990019780722898	0.00701162734701649	0.00453059354409094	0.0131267823157381	0.0131267823157381	0.00137831863031174	0.00848192755704218	0.00688914246632491	0.00688914246632491	0.0530625173774513	0.0530625173774513	0.0652221708521291	0.0652221708521291	4	0.455660961022891	0.476706951761182
1P02G01	EMS	TDH3	P2	TDH3	NONE	SORT1	SC1	1.04783781334588	0.0731318589671605	0.987018569058666	0.987018569058666	0.998487648572193	0.136913436139137	0.136913436139137	0.138660492781983	0.138660492781983	1.06801025581562	1.06801025581562	1.05280214476777	1.05280214476777	0.00852802935832922	0.00360570776679967	0.0159657065940113	0.0159657065940113	0.00113513600824236	0.00675040737427168	0.00466855900934891	0.00466855900934891	0.0359588286600474	0.0359588286600474	0.0519075670153157	0.0519075670153157	4	0.366849230133306	0.253915910964551
1P02G05	EMS	TDH3	P2	TDH3	NONE	SORT1	SC1	1.05050516886703	0.0691725909331684	0.992012245070239	0.992012245070239	0.99917101727082	0.129501112716959	0.129501112716959	0.130580028411914	0.130580028411914	1.00577177212182	1.00577177212182	0.995804743952767	0.995804743952767	0.0067208190847076	0.00140178177388968	0.0125823471131782	0.0125823471131782	0.000663169837820027	0.00262433858636949	0.00410889551928493	0.00410889551928493	0.0316481101907736	0.0316481101907736	0.0201799718876301	0.0201799718876301	4	0.437738574228825	0.438709010034137
1P02G06	SHAM	TDH3	P2	TDH3	NONE	SORT1	SC1	1.05004123163877	0.0682573931570035	0.99114368735857	0.99114368735857	0.999558267848663	0.127787729876002	0.127787729876002	0.128925683839197	0.128925683839197	0.993029447795212	0.993029447795212	0.982629608037438	0.982629608037438	0.0051938839674116	0.00176486655012307	0.00972370333435144	0.00972370333435144	0.000861812257810539	0.00330408589521672	0.00287756952336907	0.00287756952336907	0.0221640187563213	0.0221640187563213	0.0254069199858958	0.0254069199858958	4	0.395807517554729	0.414998968434083
1P02G07	WT	TDH3	P2	TDH3	NONE	SORT1	SC1	1.05136841210544	0.067101997516254	0.993628361488766	0.993628361488766	1.0002976548882	0.125624661830019	0.125624661830019	0.12641808244728	0.12641808244728	0.973715049365401	0.973715049365401	0.965996597119684	0.965996597119684	0.00409374811002657	0.00222002564492779	0.00766408960947538	0.00766408960947538	0.00123853375593944	0.00415620966917516	0.00353143566285264	0.00353143566285264	0.0272003180575003	0.0272003180575003	0.0319593648162144	0.0319593648162144	4	0.417835051546392	0.394837377387713
1P02G10	SHAM	TDH3	P2	TDH3	NONE	SORT1	SC1	1.04916550313417	0.0654789138540987	0.989504196712722	0.989504196712722	1.00096316543113	0.122586014044151	0.122586014044151	0.123759632130415	0.123759632130415	0.953238761231539	0.953238761231539	0.942630775646146	0.942630775646146	0.0115646570013736	0.00660846262235949	0.0216507135219902	0.0216507135219902	0.00101130906572965	0.0123719995362155	0.0103265611598631	0.0103265611598631	0.0795386847743422	0.0795386847743422	0.095135057698477	0.095135057698477	4	0.481351741191016	0.428247889643813
1P02H01	WT	TDH3	P2	TDH3	NONE	SORT1	SC1	1.05835421385718	0.0753720778268211	1.00670679454825	1.00670679454825	1.00005590591133	0.141107450432108	0.141107450432108	0.140147764965728	0.140147764965728	1.07946573180276	1.07946573180276	1.08505220997203	1.08505220997203	0.00656395270831815	0.00820318504169828	0.0122886705280414	0.0122886705280414	0.000784932168016555	0.0153575509662405	0.0149975841779108	0.0149975841779108	0.115516492067077	0.115516492067077	0.118092592309255	0.118092592309255	4	0.415067227753259	0.370580352540975
1P02H03	EMS	TDH3	P2	TDH3	NONE	SORT1	SC1	1.05550701375553	0.0707742763543057	1.00137642342412	1.00137642342412	0.999161443245778	0.132499699895227	0.132499699895227	0.13224201298392	0.13224201298392	1.01857294232032	1.01857294232032	1.01886251754736	1.01886251754736	0.00480069947426689	0.00686593263888214	0.00898760499426628	0.00898760499426628	0.00223844692138674	0.0128540207122497	0.0116430581905036	0.0116430581905036	0.0896787924738407	0.0896787924738407	0.0988415816325968	0.0988415816325968	4	0.414958277531678	0.543502941480029
1P02H04	SHAM	TDH3	P2	TDH3	NONE	SORT1	SC1	1.05256410493921	0.0670804467607548	0.995866871718791	0.995866871718791	1.00088391896953	0.125584315693212	0.125584315693212	0.126044309988688	0.126044309988688	0.970836126817901	0.970836126817901	0.965686353650814	0.965686353650814	0.00955933036849592	0.00706161308889241	0.0178964515113405	0.0178964515113405	0.0016956018389974	0.0132203628670169	0.0122125164781353	0.0122125164781353	0.094064953803918	0.094064953803918	0.10165858642872	0.10165858642872	4	0.524011153568109	0.537691036761669
1P02H05	EMS.HIGH	TDH3	P2	TDH3	NONE	SORT1	SC1	1.04184229772528	0.0657917350926248	0.975794095120286	0.975794095120286	0.998543773248248	0.123171660727673	0.123171660727673	0.126156641001613	0.126156641001613	0.971701338468626	0.971701338468626	0.947134132671394	0.947134132671394	0.00774199967133256	0.00434793159175853	0.0144941451312784	0.0144941451312784	0.00075986481745195	0.00813995791619188	0.00647635386423067	0.00647635386423067	0.0498830792283772	0.0498830792283772	0.0625925796192658	0.0625925796192658	4	0.160931382649907	0.43093355242888
1P02H08	SHAM	TDH3	P2	TDH3	NONE	SORT1	SC1	1.05598362795636	0.0718076301915702	1.00226871426519	1.00226871426519	1.00002417721874	0.13443428800232	0.13443428800232	0.134099073452201	0.134099073452201	1.03287665339187	1.03287665339187	1.03373862149906	1.03373862149906	0.00680891817891946	0.00581746423640545	0.012747281382314	0.012747281382314	0.00168861517358128	0.0108911359491144	0.0101003784024348	0.0101003784024348	0.0777965482812755	0.0777965482812755	0.0837478892468422	0.0837478892468422	4	0.459867604468349	0.473400952183813
1P02H09	EMS	TDH3	P2	TDH3	NONE	SORT1	SC1	1.04389559019332	0.0609903127223664	0.979638156124175	0.979638156124175	0.991480389251295	0.114182702367369	0.114182702367369	0.116535250829366	0.116535250829366	0.89759412037789	0.89759412037789	0.878013125209873	0.878013125209873	0.0120593475550392	0.00378190099525707	0.0225768459146913	0.0225768459146913	0.00144641024061875	0.00708026662676767	0.00610793929213506	0.00610793929213506	0.047045424944192	0.047045424944192	0.0544440348616588	0.0544440348616588	4	0.289712869241892	0.129490478641276
1P02H11	EMS.LOW	TDH3	P2	TDH3	NONE	SORT1	SC1	1.0862159626612	0.0697025385441361	1.05886802522771	1.05886802522771	1.0063377646135	0.130493251429362	0.130493251429362	0.123184847472781	0.123184847472781	0.948811574388897	0.948811574388897	1.00343384007204	1.00343384007204	0.010657210612557	0.00697377554298491	0.0199518424012559	0.0199518424012559	0.00213611157379864	0.0130559182542028	0.0112337096643755	0.0112337096643755	0.0865258509593808	0.0865258509593808	0.100394082038587	0.100394082038587	4	0.00997326753033107	0.416675265710453
1P03A03	EMS.HIGH	TDH3	P3	TDH3	NONE	SORT1	SC1	1.0623306186566	0.0751614497939568	1.01415120047826	1.01415120047826	0.999669285598143	0.140713124236467	0.140713124236467	0.138753691256536	0.138753691256536	1.06872810215132	1.06872810215132	1.08202002061052	1.08202002061052	0.00208727910624848	0.00291725388609165	0.00390768891498071	0.00390768891498071	0.000332842558376286	0.00546152195877329	0.00550872531238434	0.00550872531238434	0.0424300751573707	0.0424300751573707	0.0419966235165518	0.0419966235165518	3	0.271617925520724	0.298762583892617
1P03A04	SHAM	TDH3	P3	TDH3	NONE	SORT1	SC1	1.06049840376468	0.0736462164411025	1.01072102872903	1.01072102872903	1.00040784384373	0.137876387856156	0.137876387856156	0.136189076553542	0.136189076553542	1.04897456781678	1.04897456781678	1.06020680614779	1.06020680614779	0.0138206806429245	0.00844456139841599	0.0258743166566319	0.0258743166566319	0.001571702184117	0.0158094424792924	0.0123875374581939	0.0123875374581939	0.0954130248942138	0.0954130248942138	0.121567432818406	0.121567432818406	4	0.496181630546956	0.449381443298969
1P03A07	EMS.LOW	TDH3	P3	TDH3	NONE	SORT1	SC1	1.01746606724552	0.069360253247618	0.930158259764296	0.930158259764296	0.994301596432927	0.1298524437602	0.1298524437602	0.139520665560423	0.139520665560423	1.07463559898811	1.07463559898811	0.998506320118544	0.998506320118544	0.00668701000220572	0.00538742292034933	0.0125190516121009	0.0125190516121009	0.00132186336833222	0.010086036296315	0.009036609319322	0.009036609319322	0.0696030371535573	0.0696030371535573	0.0775570385522641	0.0775570385522641	4	0.00267572295976124	0.285817506193229
1P03A09	EMS	TDH3	P3	TDH3	NONE	SORT1	SC1	1.02432311962514	0.0593101154524484	0.942995655344532	0.942995655344532	0.991280042721668	0.111037129632518	0.111037129632518	0.11765273593533	0.11765273593533	0.906201370575446	0.906201370575446	0.853825099438547	0.853825099438547	0.00962307472088394	0.00475011475302459	0.0180157901749977	0.0180157901749977	0.001470006044099	0.00889290306682676	0.00745902963050133	0.00745902963050133	0.0574519820604817	0.0574519820604817	0.0683823858781294	0.0683823858781294	4	0.0117477328936521	0.157471382901928
1P03A10	SHAM	TDH3	P3	TDH3	NONE	SORT1	SC1	1.05912835193535	0.0707013301086368	1.00815609319627	1.00815609319627	1.00119917350322	0.132363133954076	0.132363133954076	0.131268315009972	0.131268315009972	1.01107318949686	1.01107318949686	1.01781238748124	1.01781238748124	0.00532604568900212	0.00421935055998599	0.00997112922622089	0.00997112922622089	0.00147574231367147	0.00789923559447162	0.00720686795658857	0.00720686795658857	0.0555097471205994	0.0555097471205994	0.0607415342891127	0.0607415342891127	4	0.38032820724533	0.475605982465188
1P03B01	EMS.HIGH	TDH3	P3	TDH3	NONE	SORT1	SC1	1.05448276289659	0.071582431663446	0.999458877411379	0.999458877411379	1.00039378205111	0.134012683728418	0.134012683728418	0.133724189555346	0.133724189555346	1.02998917016902	1.02998917016902	1.03049667610404	1.03049667610404	0.0154676128561124	0.010867250409612	0.0289576123854748	0.0289576123854748	0.00212040896200407	0.0203450673342317	0.0169313552446933	0.0169313552446933	0.1304110542476	0.1304110542476	0.156444328102003	0.156444328102003	4	0.657295850066934	0.609484536082474
1P03B02	SHAM	TDH3	P3	TDH3	NONE	SORT1	SC1	1.05394588166804	0.0690365698947771	0.998453757962243	0.998453757962243	1.0003950513746	0.129246461624858	0.129246461624858	0.129224626102099	0.129224626102099	0.995332002735488	0.995332002735488	0.993846592704127	0.993846592704127	0.0102640605170052	0.00974217793088052	0.0192158084584484	0.0192158084584484	0.0021507292523524	0.0182387686411017	0.0160615872488549	0.0160615872488549	0.12371180544862	0.12371180544862	0.140247847725926	0.140247847725926	4	0.555934304307406	0.638210124755129
1P03B03	EMS	TDH3	P3	TDH3	NONE	SORT1	SC1	1.05880620743818	0.0711750410815628	1.0075529920217	1.0075529920217	0.998749902131973	0.133249989531879	0.133249989531879	0.132182792589002	0.132182792589002	1.0181168067055	1.0181168067055	1.02463190410969	1.02463190410969	0.00767478861763822	0.00508664057491252	0.0143683163004818	0.0143683163004818	0.000215384137741461	0.00952292816498422	0.00773252764378639	0.00773252764378639	0.0595585567399249	0.0595585567399249	0.0732269927574983	0.0732269927574983	3	0.449612403100775	0.491853253442657
1P03B05	EMS.LOW	TDH3	P3	TDH3	NONE	SORT1	SC1	1.05623351534608	0.0722729444977137	1.00273653966521	1.00273653966521	0.999203747036662	0.135305423803304	0.135305423803304	0.134782626129662	0.134782626129662	1.03814160850109	1.03814160850109	1.0404372601829	1.0404372601829	0.00935168902047011	0.00768536112795461	0.017507716822461	0.017507716822461	0.000499057665302785	0.0143881095716563	0.0121527815858207	0.0121527815858207	0.0936048553552392	0.0936048553552392	0.11063802825604	0.11063802825604	4	0.510058805323429	0.497162901062623
1P03B07	EMS	TDH3	P3	TDH3	NONE	SORT1	SC1	1.05715524761087	0.0701938035983379	1.00446215601567	1.00446215601567	1.00008594082087	0.131412970790742	0.131412970790742	0.130781496234149	0.130781496234149	1.00732354578169	1.00732354578169	1.01050606427114	1.01050606427114	0.0082910068540553	0.00336108598624517	0.0155219661235684	0.0155219661235684	0.00112972967313193	0.00629243995756441	0.00428270488202154	0.00428270488202154	0.0329868489925413	0.0329868489925413	0.0483860055664218	0.0483860055664218	4	0.486338797814208	0.429308565531476
1P03B11	EMS.HIGH	TDH3	P3	TDH3	NONE	SORT1	SC1	1.06190680276597	0.0776085427072197	1.01335775572388	1.01335775572388	0.999564594964952	0.145294436731983	0.145294436731983	0.14338705518025	0.14338705518025	1.10441584629653	1.10441584629653	1.11724823310114	1.11724823310114	0.00155011846071238	0.0020789718621928	0.0029020463567614	0.0029020463567614	0.000710808792213458	0.00389213655046308	0.0042378566143518	0.0042378566143518	0.0326414123878831	0.0326414123878831	0.0299287624619425	0.0299287624619425	3	0.29286463798531	0.162128062243718
1P03B12	SHAM	TDH3	P3	TDH3	NONE	SORT1	SC1	1.07698991689365	0.0853841703320931	1.04159553077929	1.04159553077929	1.00260212839805	0.15985153826468	0.15985153826468	0.153346697588786	0.153346697588786	1.18112839810678	1.18112839810678	1.22918573279	1.22918573279	0.00971356811451923	0.00734494995962542	0.0181852069195667	0.0181852069195667	0.000103002343540791	0.0137508105420088	0.0104546716809223	0.0104546716809223	0.0805254355612748	0.0805254355612748	0.105737488146964	0.105737488146964	3	0.0447431992437769	0.0547743966421826
1P03C01	EMS	TDH3	P3	TDH3	NONE	SORT1	SC1	1.05927689546231	0.0696166317968125	1.00843418820136	1.00843418820136	1.0017095792692	0.130332421551252	0.130332421551252	0.128873350228873	0.128873350228873	0.992626356536641	0.992626356536641	1.00219713135015	1.00219713135015	0.0176688738036541	0.0104316757799928	0.0330786918223063	0.0330786918223063	0.00131327944700937	0.0195296085167145	0.0151555512469858	0.0151555512469858	0.116733208137158	0.116733208137158	0.150173820135353	0.150173820135353	4	0.590052517763361	0.608014834655403
1P03C05	EMS	TDH3	P3	TDH3	NONE	SORT1	SC1	1.05113189998615	0.0644478058577863	0.993185576532968	0.993185576532968	0.999787792952372	0.120655630476723	0.120655630476723	0.121381058968745	0.121381058968745	0.934918182096815	0.934918182096815	0.927787002694985	0.927787002694985	0.00911067323588916	0.00547952790659501	0.0170565003526928	0.0170565003526928	0.00185494902573782	0.010258470175756	0.00824698939670575	0.00824698939670575	0.0635211160624758	0.0635211160624758	0.0788829767744389	0.0788829767744389	4	0.500410846343468	0.296960329726945
1P03C06	SHAM	TDH3	P3	TDH3	NONE	SORT1	SC1	1.04433593860249	0.0608984450809081	0.980462552148694	0.980462552148694	0.999849190454312	0.114010712831759	0.114010712831759	0.116246640533114	0.116246640533114	0.895371145757311	0.895371145757311	0.87669060378996	0.87669060378996	0.00356684098074813	0.00422537128892327	0.00667764311933331	0.00667764311933331	0.0014173399646065	0.00791050727139202	0.00735254299488054	0.00735254299488054	0.056631785790668	0.056631785790668	0.0608282083656063	0.0608282083656063	4	0.162273476112026	0.130649137222679
1P03C09	EMS.HIGH	TDH3	P3	TDH3	NONE	SORT1	SC1	1.29386759324181	0.0737652492593794	1.44762196453961	1.44762196453961	0.99057046240963	0.138099234538762	0.138099234538762	0.0952881582979922	0.0952881582979922	0.73394179032704	0.73394179032704	1.06192039593136	1.06192039593136	0.0344427786284412	0.00960923450440074	0.0644818720431688	0.0644818720431688	0.000952381043480828	0.0179898792844175	0.0100014429148155	0.0100014429148155	0.0770345135205329	0.0770345135205329	0.138334001605954	0.138334001605954	4	0.00010315659170621	0.0040218624316799
1P03C10	SHAM	TDH3	P3	TDH3	NONE	SORT1	SC1	1.04543712710023	0.0642578200384412	0.982524136568839	0.982524136568839	1.00013466204946	0.120299949495662	0.120299949495662	0.122400068194191	0.122400068194191	0.942766937583774	0.942766937583774	0.925051977482897	0.925051977482897	0.00716420686144295	0.009298878508255	0.013412433274152	0.013412433274152	4.05980646491197e-05	0.0174088478918232	0.0173593230950752	0.0173593230950752	0.133707408127474	0.133707408127474	0.133866134071908	0.133866134071908	3	0.279680605169153	0.503837661654926
1P03C11	EMS	TDH3	P3	TDH3	NONE	SORT1	SC1	1.06506936361898	0.0705308310280445	1.0192785278675	1.0192785278675	1.00072534148472	0.132043934971415	0.132043934971415	0.129358968427461	0.129358968427461	0.996366752997785	0.996366752997785	1.01535789226857	1.01535789226857	0.00948913523372508	0.00925815393101156	0.017765036048402	0.017765036048402	0.00132109964162751	0.0173326055825963	0.0145966817321856	0.0145966817321856	0.112428605135293	0.112428605135293	0.133279865339345	0.133279865339345	4	0.251883190589206	0.629430608659709
1P03D03	WT	TDH3	P3	TDH3	NONE	SORT1	SC1	1.04880398246733	0.0659483921338074	0.988827377643296	0.988827377643296	0.999549084992514	0.123464945406971	0.123464945406971	0.124831671239045	0.124831671239045	0.961495970907348	0.961495970907348	0.949389358660167	0.949389358660167	0.00187767801258901	0.00672964690549366	0.00351528529832542	0.00351528529832542	0.00205996389282187	0.012598874072762	0.0122887067620846	0.0122887067620846	0.0946517972733077	0.0946517972733077	0.096879619849606	0.096879619849606	3	0.340016796136889	0.512041224103481
1P03D04	SHAM	TDH3	P3	TDH3	NONE	SORT1	SC1	1.04867330220705	0.066118230339338	0.988582725261653	0.988582725261653	0.999902772858768	0.123782907135762	0.123782907135762	0.125022354303673	0.125022354303673	0.962964676697637	0.962964676697637	0.951834339952471	0.951834339952471	0.0100010352822464	0.00871990695939552	0.0187233871089748	0.0187233871089748	0.000919422090035472	0.0163249292645564	0.014121325424905	0.014121325424905	0.108767249249731	0.108767249249731	0.125531292089121	0.125531292089121	4	0.431482056055435	0.532211439190584
1P03D07	EMS.HIGH	TDH3	P3	TDH3	NONE	SORT1	SC1	1.09070090122925	0.0563038401478942	1.0672644800546	1.0672644800546	0.998576759186993	0.105408946679975	0.105408946679975	0.0986129229569932	0.0986129229569932	0.759550258050932	0.759550258050932	0.810546928568882	0.810546928568882	0.0122104043472611	0.00790791861031265	0.0228596461165095	0.0228596461165095	0.000797192961599739	0.0148047694252202	0.0121602534427867	0.0121602534427867	0.0936624061377987	0.0936624061377987	0.113841953304163	0.113841953304163	4	0.00783747550788904	0.0129158917131639
1P03D08	SHAM	TDH3	P3	TDH3	NONE	SORT1	SC1	1.04734045710923	0.0628835181930375	0.986087446121175	0.986087446121175	0.99884624946482	0.117727057317014	0.117727057317014	0.119240106610159	0.119240106610159	0.918427839171396	0.918427839171396	0.905267605106298	0.905267605106298	0.00986363973135444	0.00690022831921209	0.018466162730318	0.018466162730318	0.000947615904846749	0.0129182271949649	0.0109126609904177	0.0109126609904177	0.0840530249256376	0.0840530249256376	0.0993353003253467	0.0993353003253467	4	0.367737948084054	0.263348135908293
1P03D09	EMS	TDH3	P3	TDH3	NONE	SORT1	SC1	1.05074797841832	0.071847497190422	0.992466819731169	0.992466819731169	0.998999841016656	0.134508924800542	0.134508924800542	0.135404781416781	0.135404781416781	1.04293366003662	1.04293366003662	1.03431254458114	1.03431254458114	0.0118383953302964	0.00706093224196571	0.0221631913359706	0.0221631913359706	0.0016523531722472	0.0132190882229215	0.0109369660021499	0.0109369660021499	0.0842402303889736	0.0842402303889736	0.101648784994505	0.101648784994505	4	0.541860225043873	0.449324672646665
1P03D11	EMS.LOW	TDH3	P3	TDH3	NONE	SORT1	SC1	1.06051631987173	0.0724635906260024	1.01075457027731	1.01075457027731	0.999493931943768	0.13566234097838	0.13566234097838	0.133468825045873	0.133468825045873	1.02802226590078	1.02802226590078	1.04318179116555	1.04318179116555	0.0206462593797216	0.0167808099295798	0.0386527890172586	0.0386527890172586	0.00163362105999176	0.0314161075775224	0.026179287153748	0.026179287153748	0.201641769830621	0.201641769830621	0.24157559966765	0.24157559966765	4	0.598619837264394	0.705137444661794
1P03E02	SHAM	TDH3	P3	TDH3	NONE	SORT1	SC1	1.05886087751399	0.0680739747420185	1.00765534232483	1.00765534232483	1.00041747592805	0.127444344027461	0.127444344027461	0.126394964994838	0.126394964994838	0.973536990887457	0.973536990887457	0.979989126810605	0.979989126810605	0.00473522908635777	0.00753820818783847	0.0088650349420264	0.0088650349420264	0.00104682621261014	0.0141126179466133	0.013023409343795	0.013023409343795	0.100310726334483	0.100310726334483	0.10851962277379	0.10851962277379	4	0.372603586889301	0.568471993410214
1P03E05	EMS.HIGH	TDH3	P3	TDH3	NONE	SORT1	SC1	1.29478103901768	0.0508558230296993	1.44933206738216	1.44933206738216	0.996571439580835	0.0952094692657355	0.0952094692657355	0.0656284811465375	0.0656284811465375	0.505492873505868	0.505492873505868	0.732117579338983	0.732117579338983	0.015766578806312	0.00431786096365396	0.0295173199617419	0.0295173199617419	0.00577234537715556	0.00808366134341493	0.00426071641305699	0.00426071641305699	0.0328174863291564	0.0328174863291564	0.0621596845416606	0.0621596845416606	4	0.000103082156478714	0.000103167234086454
1P03E06	SHAM	TDH3	P3	TDH3	NONE	SORT1	SC1	1.05397003093279	0.0720502421779686	0.998498968884867	0.998498968884867	0.999380329963346	0.134888492793166	0.134888492793166	0.135057112923893	0.135057112923893	1.04025579910754	1.04025579910754	1.03723125006387	1.03723125006387	0.00410245522667711	0.00723480436035864	0.00768039059342854	0.00768039059342854	0.00125037580864635	0.0135446020210687	0.0131471845483263	0.0131471845483263	0.10126408503964	0.10126408503964	0.104151838270391	0.104151838270391	4	0.422123528196654	0.494239868339848
1P03E07	EMS	TDH3	P3	TDH3	NONE	SORT1	SC1	1.05152391629134	0.0655424028460561	0.993919487855933	0.993919487855933	0.998988388040987	0.122704874636082	0.122704874636082	0.123371231918395	0.123371231918395	0.950247170754134	0.950247170754134	0.943544759617644	0.943544759617644	0.00535555588304601	0.00687133349006597	0.0100263765852343	0.0100263765852343	0.00192057386745232	0.0128641318882009	0.0117717357138609	0.0117717357138609	0.0906699105052373	0.0906699105052373	0.0989193319836778	0.0989193319836778	4	0.43595297029703	0.439393939393939
1P03E09	EMS.LOW	TDH3	P3	TDH3	NONE	SORT1	SC1	1.00934305790915	0.0718157789815355	0.91495080933517	0.91495080933517	1.00238560037048	0.134449543717822	0.134449543717822	0.146738483352246	0.146738483352246	1.1302296854623	1.1302296854623	1.03385593102289	1.03385593102289	0.0165700294478322	0.00886194104483191	0.0310214959754834	0.0310214959754834	0.00199150892913689	0.0165908376519627	0.0150504561370623	0.0150504561370623	0.115923729871342	0.115923729871342	0.127576006826164	0.127576006826164	4	0.0113565971505265	0.188085193949995
1P03E10	WT	TDH3	P3	TDH3	NONE	SORT1	SC1	1.05804121596199	0.0739512149378058	1.00612081713785	1.00612081713785	1.00012346941293	0.13844738923354	0.13844738923354	0.137399409877824	0.137399409877824	1.05829696655742	1.05829696655742	1.06459754742	1.06459754742	0.0112910339844506	0.00887492465025305	0.0211384515887813	0.0211384515887813	0.0019132723109323	0.0166151448425194	0.0137816981867834	0.0137816981867834	0.106151324798643	0.106151324798643	0.127762918082452	0.127762918082452	4	0.521895929933024	0.436932287365813
1P03E11	EMS	TDH3	P3	TDH3	NONE	SORT1	SC1	1.06550082124468	0.0776334842060409	1.02008627905717	1.02008627905717	1.00017225633609	0.145341130831576	0.145341130831576	0.142086263976473	0.142086263976473	1.09439671021504	1.09439671021504	1.11760728952092	1.11760728952092	0.0153297611234201	0.0126543258847525	0.028699533968391	0.028699533968391	0.00285394097347426	0.0236907315549558	0.0194387348579243	0.0194387348579243	0.149723744462571	0.149723744462571	0.182170966528283	0.182170966528283	4	0.352067649788594	0.380280239027406
1P03E12	SHAM	TDH3	P3	TDH3	NONE	SORT1	SC1	1.08138597858327	0.0860429338716209	1.0498255952123	1.0498255952123	1.0008585918839	0.161084839059624	0.161084839059624	0.153253302032753	0.153253302032753	1.18040903378252	1.18040903378252	1.23866925580042	1.23866925580042	0.0129476388068898	0.00847238133879008	0.0242398558436172	0.0242398558436172	0.000906499663425348	0.0158615254385334	0.0121247229849659	0.0121247229849659	0.0933887384723729	0.0933887384723729	0.12196792712153	0.12196792712153	4	0.0411340206185567	0.0615305067218201
1P03F03	EMS.HIGH	TDH3	P3	TDH3	NONE	SORT1	SC1	1.04592871629856	0.0588933048148109	0.983444462774978	0.983444462774978	0.998039379392265	0.110256799726725	0.110256799726725	0.112006412563888	0.112006412563888	0.862711468388002	0.862711468388002	0.847824716849287	0.847824716849287	0.00724386841077896	0.00669270096292207	0.0135615712367554	0.0135615712367554	0.00288710865912371	0.0125297059151312	0.0113224848430431	0.0113224848430431	0.0872096275663764	0.0872096275663764	0.0963477481300956	0.0963477481300956	4	0.261757425742574	0.103861243031179
1P03F04	SHAM	TDH3	P3	TDH3	NONE	SORT1	SC1	1.05035966502155	0.0626542618917944	0.991739840789284	0.991739840789284	0.998892333208097	0.117297856303898	0.117297856303898	0.11808724770306	0.11808724770306	0.909548127931473	0.909548127931473	0.90196724423678	0.90196724423678	0.0085008373465763	0.00934112744511287	0.0159147992081303	0.0159147992081303	0.00182622896469193	0.0174879440231144	0.0157518900025617	0.0157518900025617	0.121326411969895	0.121326411969895	0.134474347400084	0.134474347400084	4	0.471705906650145	0.332204085822811
1P03F05	EMS	TDH3	P3	TDH3	NONE	SORT1	SC1	1.06318870447673	0.0640422468190793	1.01575766146251	1.01575766146251	1.00123522164077	0.119896365194384	0.119896365194384	0.117966922632253	0.117966922632253	0.908621343329199	0.908621343329199	0.921948597493602	0.921948597493602	0.00567664712689676	0.006078719372368	0.0106275059169738	0.0106275059169738	0.000179173734574588	0.0113802434171701	0.0100069035751032	0.0100069035751032	0.0770765733825296	0.0770765733825296	0.0875089035483723	0.0875089035483723	3	0.279549521103042	0.23379339188624
1P03F07	EMS.LOW	TDH3	P3	TDH3	NONE	SORT1	SC1	1.04943696032504	0.0650462160121477	0.990012403905756	0.990012403905756	0.999820789216062	0.121775940989969	0.121775940989969	0.122832824076708	0.122832824076708	0.946100170514941	0.946100170514941	0.936401681753607	0.936401681753607	0.0125840177876343	0.00666197417637788	0.0235591046101357	0.0235591046101357	0.000824308373132587	0.0124721809186838	0.00978042373172835	0.00978042373172835	0.0753321486325025	0.0753321486325025	0.0959054070323525	0.0959054070323525	4	0.509971217105263	0.387864427732564
1P03F09	EMS	TDH3	P3	TDH3	NONE	SORT1	SC1	1.0072135303122	0.0550811077137196	0.910964025124161	0.910964025124161	0.997121873339763	0.103119814400201	0.103119814400201	0.113176407935731	0.113176407935731	0.871723170505271	0.871723170505271	0.792944540945259	0.792944540945259	0.00378613030596148	0.00287418585977289	0.00708818450919565	0.00708818450919565	0.0015642869521529	0.00538089237333255	0.00521907369249237	0.00521907369249237	0.0401990799080993	0.0401990799080993	0.0413766186223829	0.0413766186223829	4	0.00010315659170621	0.0665011893680836
1P03F10	SHAM	TDH3	P3	TDH3	NONE	SORT1	SC1	1.06241227602438	0.0724777222722087	1.01430407490216	1.01430407490216	1.00122291946642	0.135688797467628	0.135688797467628	0.133624655770497	0.133624655770497	1.02922252711961	1.02922252711961	1.04338522955267	1.04338522955267	0.0106736623895343	0.00764196611761055	0.0199826425114728	0.0199826425114728	0.0014716409140509	0.0143068678247431	0.011723397280992	0.011723397280992	0.0902975914616632	0.0902975914616632	0.110013316118161	0.110013316118161	4	0.364367460562945	0.517597275260605
1P03G01	WT	TDH3	P3	TDH3	NONE	SORT1	SC1	1.05907452985665	0.0752213399595598	1.00805533046661	1.00805533046661	1.00065233334103	0.140825247304025	0.140825247304025	0.139594455641901	0.139594455641901	1.07520395528207	1.07520395528207	1.08288219607943	1.08288219607943	0.0111140243708856	0.00601503311264707	0.0208070639450769	0.0208070639450769	0.00183851859586344	0.0112610135114028	0.00883665558048333	0.00883665558048333	0.0680629254787477	0.0680629254787477	0.0865920797212008	0.0865920797212008	4	0.484783055726918	0.276975448731174
1P03G02	SHAM	TDH3	P3	TDH3	NONE	SORT1	SC1	1.05538066234794	0.0669768789003461	1.00113987528192	1.00113987528192	0.999963182951052	0.12539042165247	0.12539042165247	0.125163577076258	0.125163577076258	0.964052422503593	0.964052422503593	0.96419539653435	0.96419539653435	0.00848019328928252	0.00509350051911825	0.015876150541737	0.015876150541737	0.00112776551540369	0.00953577097448196	0.00757656270278485	0.00757656270278485	0.0583572617409288	0.0583572617409288	0.0733257481299829	0.0733257481299829	4	0.509488448844885	0.424858174316658
1P03G03	EMS	TDH3	P3	TDH3	NONE	SORT1	SC1	1.05465613065711	0.0667455092761053	0.999783446978521	0.999783446978521	1.00191203679804	0.124957264192501	0.124957264192501	0.124851985139733	0.124851985139733	0.961652435476566	0.961652435476566	0.960864612385348	0.960864612385348	0.00873008340129354	0.00706997169728988	0.016343981038265	0.016343981038265	0.00156250605127352	0.0132360113930246	0.0111582842041997	0.0111582842041997	0.085944898422712	0.085944898422712	0.101778916486952	0.101778916486952	4	0.511532125205931	0.486325313592433
1P03G05	EMS.LOW	TDH3	P3	TDH3	NONE	SORT1	SC1	1.0789980463971	0.0710498690474645	1.04535504016978	1.04535504016978	1.00154573141317	0.133015649347738	0.133015649347738	0.127241163006555	0.127241163006555	0.980054695655644	0.980054695655644	1.02282993451908	1.02282993451908	0.00889103307431791	0.00146577965152453	0.0166453021463355	0.0166453021463355	0.00259127797754194	0.00274415188602229	0.00131345033749633	0.00131345033749633	0.010116641033118	0.010116641033118	0.021101281748833	0.021101281748833	4	0.0243324054026188	0.379956741167988
1P03G08	SHAM	TDH3	P3	TDH3	NONE	SORT1	SC1	1.05123109956689	0.0699797150467144	0.993371292521236	0.993371292521236	1.00018942160088	0.131012166002586	0.131012166002586	0.131860097717603	0.131860097717603	1.0156313010994	1.0156313010994	1.00742405747544	1.00742405747544	0.00782478947218057	0.00361512489046566	0.0146491396339679	0.0146491396339679	0.00177135450811139	0.00676803759423143	0.00569414937155905	0.00569414937155905	0.0438582742997531	0.0438582742997531	0.052043135400054	0.052043135400054	4	0.474732949876746	0.434643557206231
1P03G11	EMS.HIGH	TDH3	P3	TDH3	NONE	SORT1	SC1	1.05015083086594	0.0683832693440987	0.991348872991776	0.991348872991776	1.00045651197786	0.128023388336578	0.128023388336578	0.128779020655161	0.128779020655161	0.991899798090686	0.991899798090686	0.984441714575144	0.984441714575144	0.0119157201445312	0.0130294204283042	0.0223079545918924	0.0223079545918924	0.00208873520935933	0.0243929628883309	0.0218004941237033	0.0218004941237033	0.167914817254916	0.167914817254916	0.187570806564064	0.187570806564064	4	0.522629088664884	0.697868396663577
1P03G12	SHAM	TDH3	P3	TDH3	NONE	SORT1	SC1	1.06945013083895	0.0792527590841992	1.0274799588373	1.0274799588373	1.00057544291071	0.148372648021943	0.148372648021943	0.143661851239463	0.143661851239463	1.10653241896701	1.10653241896701	1.14091827995341	1.14091827995341	0.0226044235926398	0.0165452213084822	0.0423187561443311	0.0423187561443311	0.000568494328020538	0.0309750515441426	0.0250935783845172	0.0250935783845172	0.193279271781586	0.193279271781586	0.238184079076252	0.238184079076252	4	0.329626197096077	0.408852290272774
1P03H05	EMS	TDH3	P3	TDH3	NONE	SORT1	SC1	1.04800158623764	0.0691910518568454	0.987325175641264	0.987325175641264	1.00090542346428	0.129535674240905	0.129535674240905	0.130683612535151	0.130683612535151	1.00656961225448	1.00656961225448	0.996070506375822	0.996070506375822	0.0178235574353141	0.0131102839647622	0.0333682819930492	0.0333682819930492	0.00110689983908801	0.0245443511449839	0.0206345839839555	0.0206345839839555	0.1589345809841	0.1589345809841	0.188734913504853	0.188734913504853	4	0.566780644492799	0.686221854988639
1P03H06	SHAM	TDH3	P3	TDH3	NONE	SORT1	SC1	1.05940402325051	0.0734368368230015	1.00867218984056	1.00867218984056	0.999791798005378	0.137484398873836	0.137484398873836	0.136236010872864	0.136236010872864	1.04933607190046	1.04933607190046	1.05719258889528	1.05719258889528	0.00897482073475057	0.00413215729236892	0.0168021647867484	0.0168021647867484	0.00105150059305001	0.00773599716396745	0.00540060746180207	0.00540060746180207	0.0415973147153596	0.0415973147153596	0.0594863048931558	0.0594863048931558	4	0.445095619987662	0.32746188710342
1P03H09	WT	TDH3	P3	TDH3	NONE	SORT1	SC1	1.06276854473613	0.075409693353167	1.01497106155072	1.01497106155072	1.00064652168535	0.141177872147581	0.141177872147581	0.138937490926221	0.138937490926221	1.07014378969361	1.07014378969361	1.08559372098205	1.08559372098205	0.0109462723078096	0.0119956022524804	0.0204930077772244	0.0204930077772244	0.000149480525700229	0.0224575054721766	0.0206383728032002	0.0206383728032002	0.158963763758007	0.158963763758007	0.172688018020482	0.172688018020482	3	0.374855339295108	0.506254598969831
1P03H10	SHAM	TDH3	P3	TDH3	NONE	SORT1	SC1	1.05541588577114	0.0690385302243911	1.00120581863369	1.00120581863369	1.0007906491196	0.129250131645929	0.129250131645929	0.128531788942606	0.128531788942606	0.989995535389215	0.989995535389215	0.993874813499431	0.993874813499431	0.0174228222475582	0.0145694657637591	0.0326180476586238	0.0326180476586238	0.0037035766459882	0.0272761508951046	0.0239405521902983	0.0239405521902983	0.184398272039388	0.184398272039388	0.209741212938317	0.209741212938317	4	0.690215142738933	0.785012919896641
1P03H11	EMS	TDH3	P3	TDH3	NONE	SORT1	SC1	1.03340128361226	0.0618546363333587	0.959991293673229	0.959991293673229	0.998904129862631	0.115800841399911	0.115800841399911	0.120278276073398	0.120278276073398	0.926424173323749	0.926424173323749	0.890455879493402	0.890455879493402	0.0114728164862682	0.0121223728669839	0.0214787747708432	0.0214787747708432	0.00374526823545523	0.0226948384304561	0.0208849383870124	0.0208849383870124	0.160862895709432	0.160862895709432	0.174513000685053	0.174513000685053	4	0.0658152229889793	0.46953036686877
1P04A04	SHAM	TDH3	P4	TDH3	NONE	SORT1	SC1	1.06005905537584	0.0753988515622111	1.00989850488747	1.00989850488747	0.999528425632163	0.141157574744033	0.141157574744033	0.13957875133234	0.13957875133234	1.07508299535084	1.07508299535084	1.08543764316681	1.08543764316681	0.00904591650890968	0.0106424099370149	0.0169352663771163	0.0169352663771163	0.000476810354563144	0.0199241333921555	0.0175705414613217	0.0175705414613217	0.135334283792214	0.135334283792214	0.153207537254295	0.153207537254295	4	0.425049004436191	0.437783739166323
1P04A05	EMS	TDH3	P4	TDH3	NONE	SORT1	SC1	1.0419801439578	0.0711217499850959	0.976052163240255	0.976052163240255	0.998117222334063	0.133150220877889	0.133150220877889	0.136413561667788	0.136413561667788	1.0507036284849	1.0507036284849	1.02386472847038	1.02386472847038	0.00540070531328188	0.00924142645792045	0.0101109028603847	0.0101109028603847	0.00134458831317812	0.0173012893293084	0.0177367230019269	0.0177367230019269	0.136614270514695	0.136614270514695	0.133039057573816	0.133039057573816	4	0.13233625580196	0.548217597362456
1P04A07	EMS.LOW	TDH3	P4	TDH3	NONE	SORT1	SC1	1.02807909757329	0.0615700389487455	0.950027390271093	0.950027390271093	0.994073520446934	0.115268033860299	0.115268033860299	0.12124674450489	0.12124674450489	0.933883646433313	0.933883646433313	0.886358831487955	0.886358831487955	0.00763985959214431	0.00572088454061707	0.0143029241038536	0.0143029241038536	0.000176008541389986	0.010710324765064	0.00970095803395301	0.00970095803395301	0.0747200768122829	0.0747200768122829	0.0823575333567686	0.0823575333567686	3	0.022977651872836	0.349700975763299
1P04A09	EMS	TDH3	P4	TDH3	NONE	SORT1	SC1	1.05292902408787	0.0736740590556125	0.996550053238591	0.996550053238591	0.998689976521633	0.137928513264665	0.137928513264665	0.138263163573009	0.138263163573009	1.06494989116809	1.06494989116809	1.06060762686651	1.06060762686651	0.0107550194492023	0.00737362169541647	0.020134954715082	0.020134954715082	0.00214429659023224	0.0138044881856878	0.0115124532719559	0.0115124532719559	0.0886728289894312	0.0886728289894312	0.106150244849191	0.106150244849191	4	0.557444616177228	0.375554409489428
1P04A10	SHAM	TDH3	P4	TDH3	NONE	SORT1	SC1	1.05930872351489	0.0683737486580742	1.00849377492739	1.00849377492739	1.0009573574989	0.128005564232878	0.128005564232878	0.126803814207604	0.126803814207604	0.976686086520646	0.976686086520646	0.984304655312494	0.984304655312494	0.0081832075435545	0.00691637330952786	0.0153201501951545	0.0153201501951545	0.000373464585879358	0.0129484529561008	0.0108819837197682	0.0108819837197682	0.083816738157743	0.083816738157743	0.0995677227014731	0.0995677227014731	4	0.428748068006182	0.512585104188158
1P04B01	EMS.HIGH	TDH3	P4	TDH3	NONE	SORT1	SC1	1.06717776260655	0.0670751275597366	1.0232257562604	1.0232257562604	0.998852295646429	0.125574357378202	0.125574357378202	0.122722846809056	0.122722846809056	0.945253088210518	0.945253088210518	0.965609778730942	0.965609778730942	0.0193704847015151	0.00741202704887994	0.0362643539713098	0.0362643539713098	0.00207571467754432	0.0138763885719638	0.0130286377802686	0.0130286377802686	0.100350997529714	0.100350997529714	0.106703126166143	0.106703126166143	4	0.363354358391066	0.438052188206287
1P04B02	SHAM	TDH3	P4	TDH3	NONE	SORT1	SC1	1.05202262777868	0.069732359968203	0.994853148019074	0.994853148019074	0.999776059997558	0.130549081456073	0.130549081456073	0.131102460619832	0.131102460619832	1.00979572259849	1.00979572259849	1.00386314762228	1.00386314762228	0.00657065523294596	0.00816750081656325	0.0123012186252806	0.0123012186252806	0.000779513715052858	0.0152907449264625	0.0138234497049704	0.0138234497049704	0.106472909185983	0.106472909185983	0.117578884203279	0.117578884203279	4	0.45156636438582	0.591284593143329
1P04B03	EMS	TDH3	P4	TDH3	NONE	SORT1	SC1	1.08175816387308	0.0750378247050614	1.05052238000114	1.05052238000114	1.00118156436732	0.140481680157885	0.140481680157885	0.133652361642929	0.133652361642929	1.02943592716825	1.02943592716825	1.08024032075639	1.08024032075639	0.00800483174347309	0.00635370529852564	0.0149862048523431	0.0149862048523431	0.00247578330054192	0.0118950569139397	0.00992707712460652	0.00992707712460652	0.0764617229222052	0.0764617229222052	0.0914675855363376	0.0914675855363376	4	0.0208032955715757	0.486870559159716
1P04B07	EMS	TDH3	P4	TDH3	NONE	SORT1	SC1	1.05787220244208	0.0725994865903982	1.00580439934004	1.00580439934004	1.00020524441578	0.135916757913839	0.135916757913839	0.134895951599973	0.134895951599973	1.03901447980069	1.03901447980069	1.04513814185596	1.04513814185596	0.0118444394692461	0.00964067729337838	0.0221745068398262	0.0221745068398262	0.000842500888131889	0.0180487447411627	0.0150947197461724	0.0150947197461724	0.116264663237007	0.116264663237007	0.138786650234618	0.138786650234618	4	0.538080495356037	0.533539731682147
1P04B08	SHAM	TDH3	P4	TDH3	NONE	SORT1	SC1	1.05733285314449	0.0660021717982686	1.00479465930806	1.00479465930806	0.999341237094436	0.123565628731035	0.123565628731035	0.122960447932321	0.122960447932321	0.947083172839161	0.947083172839161	0.950163567696957	0.950163567696957	0.00418716908530873	0.00301174118190439	0.0078389872110678	0.0078389872110678	0.000559216960215726	0.00563841586689923	0.00507509681672479	0.00507509681672479	0.0390901210631179	0.0390901210631179	0.0433568573337944	0.0433568573337944	4	0.392765124188395	0.311529703995032
1P04B12	SHAM	TDH3	P4	TDH3	NONE	SORT1	SC1	1.06274168871538	0.0776521044365776	1.01492078318868	1.01492078318868	1.00061862213238	0.145375990601046	0.145375990601046	0.14327803171022	0.14327803171022	1.10357611046565	1.10357611046565	1.1178753453166	1.1178753453166	0.00668695681696228	0.00437182869535886	0.0125189520416191	0.0125189520416191	0.00148150327263378	0.0081846967566084	0.00882975613032199	0.00882975613032199	0.068009783567999	0.068009783567999	0.0629366009839555	0.0629366009839555	4	0.29131508540852	0.185808717207189
1P04C01	EMS	TDH3	P4	TDH3	NONE	SORT1	SC1	1.06708863276905	0.0796801452361108	1.02305889229048	1.02305889229048	1.00110265857309	0.149172776822755	0.149172776822755	0.14558961641469	0.14558961641469	1.12138072172894	1.12138072172894	1.14707090705371	1.14707090705371	0.00894533713349617	0.0116422554630166	0.0167469672132899	0.0167469672132899	0.00237395835854714	0.0217959890855094	0.0191557143689149	0.0191557143689149	0.147543824437743	0.147543824437743	0.167601257434221	0.167601257434221	4	0.175005147210212	0.280792242624304
1P04C03	EMS.LOW	TDH3	P4	TDH3	NONE	SORT1	SC1	1.11837105666685	0.073958760097452	1.11906702019197	1.11906702019197	1.01849386154099	0.138461514865624	0.138461514865624	0.123547511527473	0.123547511527473	0.951604936233036	0.951604936233036	1.06470616711558	1.06470616711558	0.0198870215775618	0.00723728429909419	0.0372313858448451	0.0372313858448451	0.00212505185564863	0.0135492448257026	0.00850085189772605	0.00850085189772605	0.0654764513509706	0.0654764513509706	0.1041875393295	0.1041875393295	4	0.000411607326610414	0.397709687403281
1P04C05	EMS	TDH3	P4	TDH3	NONE	SORT1	SC1	1.07030163877398	0.0691673750744838	1.02907410506756	1.02907410506756	0.999104995389513	0.12949134787377	0.12949134787377	0.125681195360637	0.125681195360637	0.968039294504574	0.968039294504574	0.995729656743342	0.995729656743342	0.0108544313842505	0.00751554889832202	0.0203210682613929	0.0203210682613929	0.00195522303295658	0.01407019647351	0.0114133413629289	0.0114133413629289	0.0879094353710285	0.0879094353710285	0.108193420911309	0.108193420911309	4	0.131465073150628	0.502219011249871
1P04C06	SHAM	TDH3	P4	TDH3	NONE	SORT1	SC1	1.03933437802572	0.0575079567820573	0.971098906067564	0.971098906067564	0.998492171645512	0.107663227484865	0.107663227484865	0.110785876632686	0.110785876632686	0.853310485700273	0.853310485700273	0.827881324178418	0.827881324178418	0.00916248908097866	0.0054457923074251	0.0171535071223531	0.0171535071223531	0.00120042388742151	0.0101953122461232	0.00916902916331909	0.00916902916331909	0.0706229798107982	0.0706229798107982	0.0783973209786926	0.0783973209786926	4	0.119876097057305	0.0633106856084003
1P04C09	EMS.HIGH	TDH3	P4	TDH3	NONE	SORT1	SC1	1.01484034720075	0.0584905080420557	0.925242531397113	0.925242531397113	1.00265964229874	0.109502705806476	0.109502705806476	0.118087151111462	0.118087151111462	0.909547383950148	0.909547383950148	0.842026077073801	0.842026077073801	0.0449781846532119	0.00770563446697439	0.0842056786076927	0.0842056786076927	0.00215297205429488	0.0144260641997269	0.0051791778865896	0.0051791778865896	0.0398917888476587	0.0398917888476587	0.110929882108835	0.110929882108835	3	0.204130845040889	0.184541265186426
1P04C10	SHAM	TDH3	P4	TDH3	NONE	SORT1	SC1	1.05107691975274	0.0654429092952541	0.993082645569871	0.993082645569871	1.00037956373131	0.122518608293255	0.122518608293255	0.12336553398483	0.12336553398483	0.950203283332695	0.950203283332695	0.942112456034031	0.942112456034031	0.00294237826929269	0.00220365575344057	0.0055085584444242	0.0055085584444242	0.00106922356162316	0.00412556286046014	0.00380892131747056	0.00380892131747056	0.0293376069061676	0.0293376069061676	0.0317237047754229	0.0317237047754229	4	0.376148683531234	0.310575635876841
1P04C11	EMS	TDH3	P4	TDH3	NONE	SORT1	SC1	1.05300963447252	0.0659604618669279	0.99670096755838	0.99670096755838	0.999928487941387	0.123487541696169	0.123487541696169	0.123859192489376	0.123859192489376	0.954005608963792	0.954005608963792	0.949563113862011	0.949563113862011	0.00620687226734546	0.00371248195240206	0.0116201642047767	0.0116201642047767	0.000647921969841262	0.00695030412034435	0.0058204003918627	0.0058204003918627	0.0448307025796921	0.0448307025796921	0.0534446822096457	0.0534446822096457	4	0.453326456936565	0.346593836957642
1P04D01	WT	TDH3	P4	TDH3	NONE	SORT1	SC1	1.06843650932648	0.0814363128565281	1.02558231250125	1.02558231250125	0.999624196868534	0.152460577061165	0.152460577061165	0.148539502412986	0.148539502412986	1.14410174656059	1.14410174656059	1.17235259773488	1.17235259773488	0.00680103004425807	0.00872615977510337	0.0127325136513077	0.0127325136513077	0.0017362810350209	0.0163366354415387	0.0142946081747012	0.0142946081747012	0.110101931899599	0.110101931899599	0.125621307273762	0.125621307273762	4	0.117901234567901	0.147816234033787
1P04D03	EMS	TDH3	P4	TDH3	NONE	SORT1	SC1	1.05781398337799	0.0674286637365875	1.00569540481663	1.00569540481663	0.998691670525743	0.126236228325498	0.126236228325498	0.125325885085157	0.125325885085157	0.965302573967984	0.965302573967984	0.97069926572742	0.97069926572742	0.0117503877284869	0.00815487686503521	0.0219984283538683	0.0219984283538683	0.00152923719131535	0.0152671110601043	0.0126272009102428	0.0126272009102428	0.0972589942802795	0.0972589942802795	0.117397150504288	0.117397150504288	4	0.534953155564707	0.516747397712048
1P04D04	SHAM	TDH3	P4	TDH3	NONE	SORT1	SC1	1.04807761982583	0.0646501705267195	0.987467521534943	0.987467521534943	0.999791263625896	0.121034486457797	0.121034486457797	0.122573227783511	0.122573227783511	0.944100671609789	0.944100671609789	0.930700233132265	0.930700233132265	0.00329748451987027	0.00378862198946941	0.0061733687972267	0.0061733687972267	0.000841340145046026	0.00709284930174516	0.0071908359426073	0.0071908359426073	0.0553862630985117	0.0553862630985117	0.0545407899178225	0.0545407899178225	4	0.274754775425916	0.32880658436214
1P04D08	SHAM	TDH3	P4	TDH3	NONE	SORT1	SC1	1.04417452937347	0.0608211081204477	0.98016037068521	0.98016037068521	0.998470853379883	0.113865926836343	0.113865926836343	0.116003444530749	0.116003444530749	0.893497967467749	0.893497967467749	0.87557726523967	0.87557726523967	0.00907208570522321	0.00821595967661081	0.0169842589042979	0.0169842589042979	0.00116339343447413	0.0153814669337272	0.0137221393932214	0.0137221393932214	0.105692582722425	0.105692582722425	0.118276495237808	0.118276495237808	4	0.24222061408043	0.22532742085181
1P04D11	EMS.LOW	TDH3	P4	TDH3	NONE	SORT1	SC1	1.05926358919341	0.0768546724890038	1.00840927693803	1.00840927693803	0.998973413853609	0.143883082454427	0.143883082454427	0.142586321103465	0.142586321103465	1.09824832021156	1.09824832021156	1.1063955596723	1.1063955596723	0.00631871784821551	0.00690017865627539	0.0118295553375903	0.0118295553375903	0.00149103038096891	0.0129181342187516	0.0110591912861306	0.0110591912861306	0.0851816510791239	0.0851816510791239	0.0993345853804921	0.0993345853804921	4	0.38944438717658	0.239258114374034
1P04E01	EMS	TDH3	P4	TDH3	NONE	SORT1	SC1	1.06619371334763	0.0752950162228671	1.02138347346777	1.02138347346777	1.00102638941715	0.140963179943969	0.140963179943969	0.137435193257304	0.137435193257304	1.05857258231146	1.05857258231146	1.08394283543858	1.08394283543858	0.0168298418430347	0.0156116800052678	0.0315079024237959	0.0315079024237959	0.00162137253589269	0.0292273269627357	0.0249845786644848	0.0249845786644848	0.192439718881261	0.192439718881261	0.224744870773141	0.224744870773141	4	0.331273813201524	0.604319520512556
1P04E02	SHAM	TDH3	P4	TDH3	NONE	SORT1	SC1	1.05014443632751	0.070523415231677	0.991336901489334	0.991336901489334	0.998685767973558	0.132030051526132	0.132030051526132	0.132814960396332	0.132814960396332	1.02298597807565	1.02298597807565	1.0152511348795	1.0152511348795	0.0128157132207329	0.0138947241995512	0.0239928720314934	0.0239928720314934	0.000278916285349225	0.0260129369228864	0.0230928953272158	0.0230928953272158	0.177869330702017	0.177869330702017	0.20002767117971	0.20002767117971	3	0.547976878612717	0.686526315789474
1P04E05	EMS.HIGH	TDH3	P4	TDH3	NONE	SORT1	SC1	1.04334199510629	0.0609515756086947	0.97860174591029	0.97860174591029	0.999695894507067	0.114110180877914	0.114110180877914	0.116607804830325	0.116607804830325	0.898152955959459	0.898152955959459	0.877455467891548	0.877455467891548	0.00310201418167582	0.00273415616385177	0.005807420002222	0.005807420002222	0.0013556175030173	0.00511873649351705	0.00525974560232005	0.00525974560232005	0.0405123487848216	0.0405123487848216	0.0393607589645129	0.0393607589645129	4	0.132954545454545	0.115610510046368
1P04E06	SHAM	TDH3	P4	TDH3	NONE	SORT1	SC1	1.04882389056062	0.0650098480431754	0.988864648478424	0.988864648478424	0.999737240300309	0.121707854882659	0.121707854882659	0.122984799581358	0.122984799581358	0.947270737518871	0.947270737518871	0.935878130509654	0.935878130509654	0.0123125068298207	0.00477065898347779	0.023050796757598	0.023050796757598	0.00121563974815555	0.00893136484291049	0.00654747124246836	0.00654747124246836	0.0504308494533395	0.0504308494533395	0.0686781394688243	0.0686781394688243	4	0.473662509019689	0.337141092929917
1P04E07	EMS	TDH3	P4	TDH3	NONE	SORT1	SC1	1.03991117658867	0.0620102799862492	0.972178756550353	0.972178756550353	0.999565145422996	0.116092228869496	0.116092228869496	0.119399909388534	0.119399909388534	0.919658694498593	0.919658694498593	0.892696516801093	0.892696516801093	0.0105265691291898	0.0017581320855685	0.0197072626156093	0.0197072626156093	0.00173705336567443	0.00329147800180686	0.000994965107781382	0.000994965107781382	0.00766355951842748	0.00766355951842748	0.02530997101144	0.02530997101144	4	0.144967968588551	0.151593276271012
1P04E09	EMS.LOW	TDH3	P4	TDH3	NONE	SORT1	SC1	1.05752105792553	0.0752221071064359	1.00514700592735	1.00514700592735	0.998950934498371	0.14082668351413	0.14082668351413	0.140043293241725	0.140043293241725	1.07866105506724	1.07866105506724	1.08289323988288	1.08289323988288	0.0164829803934594	0.00536105868040995	0.0308585275330677	0.0308585275330677	0.00198900368615814	0.0100366786192058	0.00757824175614285	0.00757824175614285	0.0583701943807199	0.0583701943807199	0.0771775004310492	0.0771775004310492	4	0.642060706173859	0.242443000103167
1P04E11	EMS	TDH3	P4	TDH3	NONE	SORT1	SC1	1.06069687525218	0.0726405744091881	1.01109259611038	1.01109259611038	1.00065522077819	0.135993680263872	0.135993680263872	0.134450343610066	0.134450343610066	1.03558225556907	1.03558225556907	1.04572963979347	1.04572963979347	0.00954371625000173	0.00606068122789072	0.0178672196191731	0.0178672196191731	0.00173041637650147	0.0113464733971427	0.0101053798422422	0.0101053798422422	0.0778350710710116	0.0778350710710116	0.0872492274309932	0.0872492274309932	4	0.41692498450093	0.469568805446668
1P04E12	SHAM	TDH3	P4	TDH3	NONE	SORT1	SC1	1.07003984246757	0.0825079079146843	1.02858398445002	1.02858398445002	1.00130777801398	0.154466758274578	0.154466758274578	0.150126791194001	0.150126791194001	1.15632758438254	1.15632758438254	1.18777922016022	1.18777922016022	0.00663756540909386	0.00489099705154811	0.0124264841697159	0.0124264841697159	0.00182149442560258	0.00915665514224847	0.00758572413971305	0.00758572413971305	0.0584278262427636	0.0584278262427636	0.0704105195552999	0.0704105195552999	4	0.0912001652551126	0.0662681644852108
1P04F03	WT	TDH3	P4	TDH3	NONE	SORT1	SC1	1.04131118240849	0.0620612933364051	0.974799770293399	0.974799770293399	1.00028144312258	0.116187733252367	0.116187733252367	0.119182490856731	0.119182490856731	0.91798406305087	0.91798406305087	0.893430902132116	0.893430902132116	0.00202693400811537	0.00214756747171002	0.00379471414781027	0.00379471414781027	0.00042449734581833	0.00402055747036994	0.00368290964132457	0.00368290964132457	0.0283670221363007	0.0283670221363007	0.0309162610137543	0.0309162610137543	3	0.121496311907271	0.208057220995056
1P04F04	SHAM	TDH3	P4	TDH3	NONE	SORT1	SC1	1.03766426009665	0.0588686899296893	0.967972203319182	0.967972203319182	0.999397405947846	0.110210717095301	0.110210717095301	0.113843281033235	0.113843281033235	0.876859653819095	0.876859653819095	0.847470362342029	0.847470362342029	0.0055095744543526	0.00272622745373532	0.0103147216666344	0.0103147216666344	0.0013778375858064	0.00510389279937984	0.00474261375485314	0.00474261375485314	0.0365292234863134	0.0365292234863134	0.0392466176978512	0.0392466176978512	4	0.0613509605453419	0.0677002583979328
1P04F05	EMS	TDH3	P4	TDH3	NONE	SORT1	SC1	1.03634575615885	0.060410158195897	0.965503772908191	0.965503772908191	0.999597768775376	0.113096569034614	0.113096569034614	0.117135088781086	0.117135088781086	0.90221427620895	0.90221427620895	0.869661253147685	0.869661253147685	0.00391667293970649	0.000945140610211278	0.007332579234027	0.007332579234027	0.000758201165046646	0.00176944016474098	0.00137234391403703	0.00137234391403703	0.0105702593816841	0.0105702593816841	0.0136061912768329	0.0136061912768329	4	0.0433888546164919	0.101756198347107
1P04F07	EMS.LOW	TDH3	P4	TDH3	NONE	SORT1	SC1	1.04056935659875	0.0618480071748711	0.973410964893622	0.973410964893622	0.998809351024606	0.115788430654717	0.115788430654717	0.118948810620438	0.118948810620438	0.916184178426669	0.916184178426669	0.890360446499188	0.890360446499188	0.00483441486878697	0.00299764708129961	0.00905072509786712	0.00905072509786712	0.000883299027916682	0.00561202966845791	0.00557340181618496	0.00557340181618496	0.0429282355777146	0.0429282355777146	0.0431539594510544	0.0431539594510544	4	0.0957238536836682	0.182352334810844
1P04F09	EMS	TDH3	P4	TDH3	NONE	SORT1	SC1	1.04997463625151	0.0709263935100629	0.991019011144543	0.991019011144543	0.999758086130908	0.132784485251221	0.132784485251221	0.13392897541878	0.13392897541878	1.03156650051024	1.03156650051024	1.02105238759988	1.02105238759988	0.00801929291011709	0.00382472011431898	0.0150132782515945	0.0150132782515945	0.00205753872754595	0.00716043022175914	0.00524574061136221	0.00524574061136221	0.0404044775831874	0.0404044775831874	0.0550604565009019	0.0550604565009019	4	0.452641353693768	0.385188249896566
1P04F10	SHAM	TDH3	P4	TDH3	NONE	SORT1	SC1	1.05673782758208	0.0719189074511676	1.00368068524134	1.00368068524134	1.00090645400843	0.134642615155366	0.134642615155366	0.134027470667837	0.134027470667837	1.0323251444039	1.0323251444039	1.03534056269435	1.03534056269435	0.00864802310876375	0.00777814522515523	0.0161903522808464	0.0161903522808464	0.000184605850593846	0.0145618148452021	0.0124478086937861	0.0124478086937861	0.0958772544411568	0.0958772544411568	0.111973742921478	0.111973742921478	3	0.521055939660591	0.534895942821106
1P04G01	EMS.HIGH	TDH3	P4	TDH3	NONE	SORT1	SC1	1.13098177623775	0.082144386279307	1.14267611440921	1.14267611440921	1.00061722216206	0.153786193102116	0.153786193102116	0.134752830793976	0.134752830793976	1.03791211469612	1.03791211469612	1.18254598306219	1.18254598306219	0.0143524870099435	0.00567142799108063	0.0268699352296799	0.0268699352296799	0.00144172550223041	0.0106177349385199	0.011766645082552	0.011766645082552	0.0906307007322339	0.0906307007322339	0.0816455596402499	0.0816455596402499	4	0.000102891243955139	0.490616621983914
1P04G02	SHAM	TDH3	P4	TDH3	NONE	SORT1	SC1	1.0539099534847	0.0709869817006414	0.998386495197372	0.998386495197372	1.00074005366851	0.132897915122671	0.132897915122671	0.133031473361446	0.133031473361446	1.02465363454087	1.02465363454087	1.02192461179723	1.02192461179723	0.00733341069919797	0.00532575992128229	0.0137292073745529	0.0137292073745529	0.00085629366807814	0.00997059422764416	0.00820731008316463	0.00820731008316463	0.0632154924998056	0.0632154924998056	0.0766693414721209	0.0766693414721209	4	0.490562145435792	0.463879114055061
1P04G03	EMS	TDH3	P4	TDH3	NONE	SORT1	SC1	1.03309318671642	0.0663219560521918	0.959414491643717	0.959414491643717	0.999790567553209	0.124164311188259	0.124164311188259	0.129226901972781	0.129226901972781	0.995349532265208	0.995349532265208	0.954767163901786	0.954767163901786	0.0108229631018407	0.00945655277587752	0.0202621550772489	0.0202621550772489	0.00095912136643477	0.0177040369664044	0.0163181278678926	0.0163181278678926	0.125687768512564	0.125687768512564	0.136136003995524	0.136136003995524	4	0.0602570694087404	0.631801319043693
1P04G05	EMS.LOW	TDH3	P4	TDH3	NONE	SORT1	SC1	1.05117526277273	0.0652986977544142	0.99326675795231	0.99326675795231	0.999641092859689	0.122248623393839	0.122248623393839	0.123063201111671	0.123063201111671	0.947874612759511	0.947874612759511	0.940036394770982	0.940036394770982	0.00231040357244796	0.00301755764298292	0.00432541024444669	0.00432541024444669	0.000104178852752988	0.00564930512479146	0.00516934569755077	0.00516934569755077	0.0398160579850322	0.0398160579850322	0.0434405907816367	0.0434405907816367	3	0.420510665125565	0.356116993395534
1P04G07	EMS	TDH3	P4	TDH3	NONE	SORT1	SC1	1.0603166769725	0.0732164349735128	1.01038080984349	1.01038080984349	0.999104211515375	0.137071774677336	0.137071774677336	0.135651226563314	0.135651226563314	1.04483186433917	1.04483186433917	1.05401969621718	1.05401969621718	0.00166748820138638	0.00368701011670616	0.00312177951712939	0.00312177951712939	0.000457622793616107	0.00690261715328034	0.00643132004986019	0.00643132004986019	0.0495362134799497	0.0495362134799497	0.0530779910899266	0.0530779910899266	3	0.340742293981967	0.390747928249239
1P04G08	SHAM	TDH3	P4	TDH3	NONE	SORT1	SC1	1.04864026729288	0.0664659422601411	0.988520879115854	0.988520879115854	1.00006326261976	0.124433874231855	0.124433874231855	0.125753217331543	0.125753217331543	0.968594032209802	0.968594032209802	0.956839981285166	0.956839981285166	0.00944912881165695	0.00722929292969242	0.0176901382297175	0.0176901382297175	0.00104536865890293	0.0135342838243045	0.0118118778285923	0.0118118778285923	0.0909790987200138	0.0909790987200138	0.104072496023277	0.104072496023277	4	0.422217625155151	0.514040883749742
1P04G11	EMS.HIGH	TDH3	P4	TDH3	NONE	SORT1	SC1	1.02364906865645	0.0724926254477184	0.94173373426718	0.94173373426718	1.00140953224727	0.135716698371519	0.135716698371519	0.144121513285196	0.144121513285196	1.11007289231455	1.11007289231455	1.04359977483241	1.04359977483241	0.000815655601596634	0.00365352358832942	0.00152702546739409	0.00152702546739409	0.00108255989434235	0.00683992552026046	0.00749322067141765	0.00749322067141765	0.0577153330815477	0.0577153330815477	0.0525959209033655	0.0525959209033655	3	0.0107966457023061	0.178422370617696
1P04G12	SHAM	TDH3	P4	TDH3	NONE	SORT1	SC1	1.06357623573703	0.0745971504401351	1.01648317613161	1.01648317613161	1.00128879744426	0.139656674084181	0.139656674084181	0.137201424459004	0.137201424459004	1.05677201555257	1.05677201555257	1.07389639872555	1.07389639872555	0.00907264652027366	0.0100731939583749	0.0169853088313294	0.0169853088313294	0.000959782841991835	0.0188584786058345	0.0163329462009496	0.0163329462009496	0.125801904351558	0.125801904351558	0.145013135913871	0.145013135913871	4	0.304823881830389	0.490291262135922
1P04H01	EMS	TDH3	P4	TDH3	NONE	SORT1	SC1	1.07355046513745	0.0801884804283133	1.03515637874588	1.03515637874588	0.999792100974687	0.150124453955783	0.150124453955783	0.145033141453761	0.145033141453761	1.11709456239507	1.11709456239507	1.15438887200319	1.15438887200319	0.00965915136358119	0.00288613459333591	0.0180833308773099	0.0180833308773099	0.00123724700470015	0.0054032621338272	0.00490568764599161	0.00490568764599161	0.0377852740360938	0.0377852740360938	0.0415486319213754	0.0415486319213754	4	0.0616142945163278	0.110813318214617
1P04H03	EMS.LOW	TDH3	P4	TDH3	NONE	SORT1	SC1	0.981499545270278	0.0392895494473927	0.862823719399118	0.862823719399118	0.991356491788144	0.0735557292700106	0.0735557292700106	0.0854797338176557	0.0854797338176557	0.658393970409342	0.658393970409342	0.56561015280288	0.56561015280288	0.0198632694521133	0.00482513411823714	0.0371869184245349	0.0371869184245349	0.00122786444132045	0.00903335018814006	0.0120221569336868	0.0120221569336868	0.0925987398760404	0.0925987398760404	0.0694623604570658	0.0694623604570658	4	0.00154639175257732	0.0010315659170621
1P04H05	EMS	TDH3	P4	TDH3	NONE	SORT1	SC1	1.04212149985885	0.0652790452138114	0.976316801968227	0.976316801968227	0.999741501480062	0.122211830990354	0.122211830990354	0.125000096731172	0.125000096731172	0.962793241307328	0.962793241307328	0.939753477897422	0.939753477897422	0.00856453319996496	0.00886483469919412	0.0160340470746336	0.0160340470746336	0.000806839663040217	0.0165962549921934	0.0150496692173638	0.0150496692173638	0.115917668748294	0.115917668748294	0.127617663712257	0.127617663712257	4	0.172942386831276	0.547253426775224
1P04H06	SHAM	TDH3	P4	TDH3	NONE	SORT1	SC1	1.0597045038166	0.0730579579022235	1.00923473299722	1.00923473299722	1.00102600054656	0.136775082637971	0.136775082637971	0.135524489551499	0.135524489551499	1.04385569278739	1.04385569278739	1.05173826917695	1.05173826917695	0.000178956286651595	0.00269406743275866	0.00033503209777804	0.00033503209777804	0.000522298737634745	0.00504368458041199	0.0050341304900462	0.0050341304900462	0.0387745844877169	0.0387745844877169	0.0387836438375094	0.0387836438375094	3	0.355126456081436	0.367232830467349
1P04H10	SHAM	TDH3	P4	TDH3	NONE	SORT1	SC1	1.06206985575291	0.0716327178985885	1.01366301454034	1.01366301454034	1.00260775217588	0.134106826846631	0.134106826846631	0.132224235999677	0.132224235999677	1.01843601794403	1.01843601794403	1.03122059392806	1.03122059392806	0.00931319755744133	0.00494149333038735	0.0174356552266022	0.0174356552266022	0.00111284850418939	0.00925119149269489	0.00719168477325099	0.00719168477325099	0.0553928010807063	0.0553928010807063	0.0711374611566149	0.0711374611566149	4	0.365994832041344	0.460659114315139
1P04H11	EMS	TDH3	P4	TDH3	NONE	SORT1	SC1	1.06249914878667	0.0705737106022525	1.01446671330027	1.01446671330027	1.00261216901081	0.132124211747199	0.132124211747199	0.130168665417332	0.130168665417332	1.00260331448647	1.00260331448647	1.01597518421671	1.01597518421671	0.011194611787261	0.00454647746229408	0.0209579352649279	0.0209579352649279	0.000484353745537292	0.00851166455335621	0.0060110709198052	0.0060110709198052	0.0462993118081661	0.0462993118081661	0.0654508348487477	0.0654508348487477	3	0.396768778850189	0.505099358637367
1P05A03	EMS	TDH3	P5	TDH3	NONE	SORT1	SC1	1.04696345719402	0.072511583529199	0.985381647655999	0.985381647655999	0.999037658628913	0.135752190646907	0.135752190646907	0.137546510229611	0.137546510229611	1.0594299834766	1.0594299834766	1.04387269431136	1.04387269431136	0.0161530100691409	0.00762208466511697	0.0302407752761932	0.0302407752761932	0.00125139093508092	0.0142696468650304	0.0106755705447545	0.0106755705447545	0.0822268737094984	0.0822268737094984	0.109727103841843	0.109727103841843	4	0.498866913885455	0.379839373970346
1P05A05	EMS.LOW	TDH3	P5	TDH3	NONE	SORT1	SC1	1.03654799937253	0.0691431902324019	0.96588240150744	0.96588240150744	0.9966643933855	0.129446070345225	0.129446070345225	0.133999789289617	0.133999789289617	1.03211193301801	1.03211193301801	0.995381493111591	0.995381493111591	0.0210683186681391	0.00317342989102721	0.039442945157794	0.039442945157794	0.000210272306948665	0.00594112055762571	0.000751466159582782	0.000751466159582782	0.00578804783706262	0.00578804783706262	0.0456845189323555	0.0456845189323555	3	0.210006306495691	0.387712308660096
1P05A08	SHAM	TDH3	P5	TDH3	NONE	SORT1	SC1	1.04745338692043	0.0656578011364166	0.986298867090271	0.986298867090271	0.99913623808555	0.122920916955818	0.122920916955818	0.124622599493891	0.124622599493891	0.959885629248051	0.959885629248051	0.945206026940942	0.945206026940942	0.00071049428467665	0.00369752700133845	0.00133014824518518	0.00133014824518518	0.000440880074179437	0.00692230628511456	0.00685749420038795	0.00685749420038795	0.0528187516737436	0.0528187516737436	0.0532293915719261	0.0532293915719261	3	0.276140534871526	0.433918620544633
1P05A09	EMS.HIGH	TDH3	P5	TDH3	NONE	SORT1	SC1	1.05569348219809	0.0740352789828609	1.0017255193662	1.0017255193662	0.994395112782016	0.138604769306012	0.138604769306012	0.138364688597092	0.138364688597092	1.06573187141904	1.06573187141904	1.06580772870325	1.06580772870325	0.0163259219803526	0.00325073443249354	0.0305644914273717	0.0305644914273717	0.00335015996470432	0.00608584585998769	0.00417537282624893	0.00417537282624893	0.0321601410093009	0.0321601410093009	0.0467973907806232	0.0467973907806232	4	0.642130153181865	0.253907462995549
1P05A12	SHAM	TDH3	P5	TDH3	NONE	SORT1	SC1	1.0545587202817	0.0686228013044144	0.999601080641856	0.999601080641856	1.00081306335486	0.128471826872329	0.128471826872329	0.128427450750679	0.128427450750679	0.989191887163141	0.989191887163141	0.987890003257016	0.987890003257016	0.00625110248627196	0.00742542844222109	0.0117029695831705	0.0117029695831705	0.000356289152517482	0.0139014779220406	0.0123451860522037	0.0123451860522037	0.095086819967069	0.095086819967069	0.106896051873922	0.106896051873922	3	0.495378151260504	0.592725355824987
1P05B01	WT	TDH3	P5	TDH3	NONE	SORT1	SC1	1.05687946858518	0.0748216467148768	1.00394585772165	1.00394585772165	1.00123291085378	0.140076963638001	0.140076963638001	0.139519902549255	0.139519902549255	1.0746297220167	1.0746297220167	1.07712823452021	1.07712823452021	0.00871149895124184	0.0018553909279648	0.0163091882550475	0.0163091882550475	0.00120797604107814	0.00347356064670956	0.0021363181608984	0.0021363181608984	0.016454648759341	0.016454648759341	0.0267101038580347	0.0267101038580347	4	0.485979381443299	0.203814432989691
1P05B05	EMS	TDH3	P5	TDH3	NONE	SORT1	SC1	1.05472965712607	0.0691149786918323	0.999921099181728	0.999921099181728	1.00006647204368	0.129393254253679	0.129393254253679	0.129303286711644	0.129303286711644	0.995937873492449	0.995937873492449	0.994975361353991	0.994975361353991	0.0146059094348238	0.00478231361592228	0.0273443787276998	0.0273443787276998	0.00177497164003778	0.00895318400349863	0.00570275689326927	0.00570275689326927	0.0439245723582644	0.0439245723582644	0.0688459189045905	0.0688459189045905	4	0.641749379652605	0.459456667699618
1P05B06	SHAM	TDH3	P5	TDH3	NONE	SORT1	SC1	1.05198305932997	0.0677225454777884	0.99477907014997	0.99477907014997	1.00114284399213	0.126786417525863	0.126786417525863	0.127406259833166	0.127406259833166	0.981326327542171	0.981326327542171	0.974929970810186	0.974929970810186	0.00734890647102877	0.00330309219391303	0.013758217704619	0.013758217704619	0.00198748215778664	0.00618386717553656	0.00444843910406165	0.00444843910406165	0.034263390315359	0.034263390315359	0.0475511301808814	0.0475511301808814	4	0.466177837447072	0.420699618202456
1P05B07	WT	TDH3	P5	TDH3	NONE	SORT1	SC1	1.05444079766351	0.0692909542520807	0.999380312414666	0.999380312414666	1.00063811116139	0.12972270599975	0.12972270599975	0.129779981073667	0.129779981073667	0.999609535530538	0.999609535530538	0.997508695660993	0.997508695660993	0.00307231003533465	0.00413650605000104	0.00575180953640616	0.00575180953640616	0.00140990930061754	0.00774413866835086	0.00718652979584712	0.00718652979584712	0.0553530956922041	0.0553530956922041	0.0595489093644057	0.0595489093644057	4	0.408922697368421	0.474074074074074
1P05B10	SHAM	TDH3	P5	TDH3	NONE	SORT1	SC1	1.0445795807686	0.0631377246581107	0.980918685585219	0.980918685585219	1.00079835370421	0.118202968651875	0.118202968651875	0.120264315267473	0.120264315267473	0.926316642450254	0.926316642450254	0.908927147136577	0.908927147136577	0.0161242060103117	0.00797943455523152	0.0301868499046144	0.0301868499046144	0.00136184779024611	0.0149386576361294	0.0123505423784694	0.0123505423784694	0.0951280762129577	0.0951280762129577	0.114871492840817	0.114871492840817	4	0.413725490196078	0.352589230451826
1P05B11	EMS	TDH3	P5	TDH3	NONE	SORT1	SC1	1.04618851568003	0.0667859877958713	0.983930844859702	0.983930844859702	1.00051542719785	0.125033045846479	0.125033045846479	0.127028443361562	0.127028443361562	0.978416256631612	0.978416256631612	0.961447338888251	0.961447338888251	0.0043170304251732	0.00594026842998011	0.00808210645504139	0.00808210645504139	0.000515918254065717	0.0111210431927161	0.0105353597011082	0.0105353597011082	0.0811469221242535	0.0811469221242535	0.0855157715379233	0.0855157715379233	4	0.230800821355236	0.526304952126017
1P05C01	EMS.LOW	TDH3	P5	TDH3	NONE	SORT1	SC1	1.04468372245701	0.0667448483002548	0.981113653915132	0.981113653915132	1.00186196014224	0.12495602674994	0.12495602674994	0.126965024000221	0.126965024000221	0.97792777914988	0.97792777914988	0.960855097014034	0.960855097014034	0.0159583762929727	0.0118112481707369	0.0298763926465121	0.0298763926465121	0.00270697526808869	0.0221123679198943	0.0188473485072551	0.0188473485072551	0.145168685736095	0.145168685736095	0.170034066987412	0.170034066987412	4	0.391304347826087	0.640301124058987
1P05C03	EMS	TDH3	P5	TDH3	NONE	SORT1	SC1	1.07700236719689	0.0707440690226588	1.0416188395509	1.0416188395509	0.998028365085095	0.132443147393612	0.132443147393612	0.127149778169505	0.127149778169505	0.979350818572582	0.979350818572582	1.01842765449322	1.01842765449322	0.0220081867863489	0.00401383135492608	0.0412025144535714	0.0412025144535714	0.00259852622539887	0.00751447386470388	0.00503023569300816	0.00503023569300816	0.0387445854368158	0.0387445854368158	0.0577828913264718	0.0577828913264718	4	0.13838550247117	0.427334570191713
1P05C04	SHAM	TDH3	P5	TDH3	NONE	SORT1	SC1	1.05588373840828	0.0663326062094378	1.0020817065581	1.0020817065581	0.999255626560019	0.124184249825736	0.124184249825736	0.123936113784255	0.123936113784255	0.954598082927883	0.954598082927883	0.954920482968866	0.954920482968866	0.00865701221819422	0.00283430890096872	0.0162071811961418	0.0162071811961418	0.000755427482644443	0.00530623692863629	0.00521603140714925	0.00521603140714925	0.0401756471921008	0.0401756471921008	0.0408025521573871	0.0408025521573871	4	0.497888557008961	0.345463917525773
1P05C05	EMS.HIGH	TDH3	P5	TDH3	NONE	SORT1	SC1	1.05688886322796	0.0669535582102493	1.00396344585413	1.00396344585413	1.0019079852572	0.125346761941649	0.125346761941649	0.124853742129342	0.124853742129342	0.961665968407855	0.961665968407855	0.963859673186166	0.963859673186166	0.00163712668516357	0.0036570202576385	0.00306493835964804	0.00306493835964804	0.000391782299614428	0.00684647179184318	0.00687008793016335	0.00687008793016335	0.0529157528619641	0.0529157528619641	0.0526462587588518	0.0526462587588518	3	0.413066275167785	0.439714824910883
1P05C09	EMS	TDH3	P5	TDH3	NONE	SORT1	SC1	1.03915689025996	0.0643456464861185	0.970766623253666	0.970766623253666	0.997448508167987	0.120464373330981	0.120464373330981	0.124056446714373	0.124056446714373	0.955524928065237	0.955524928065237	0.92631632210353	0.92631632210353	0.00590642682383814	0.00641783743385927	0.0110576868026721	0.0110576868026721	0.000635635939270956	0.0120151215634574	0.0118847688126767	0.0118847688126767	0.0915405298601798	0.0915405298601798	0.092390828163851	0.092390828163851	4	0.0904315583479246	0.472637328661239
1P05C11	EMS.LOW	TDH3	P5	TDH3	NONE	SORT1	SC1	1.04559426069257	0.0602979851968327	0.982818313420942	0.982818313420942	1.00123757838564	0.112886564927501	0.112886564927501	0.11482906434723	0.11482906434723	0.88445249204025	0.88445249204025	0.868046416937205	0.868046416937205	0.0061397265490033	0.00493040112766154	0.0114944576912259	0.0114944576912259	0.000722128280232772	0.00923042528203116	0.00884453313287541	0.00884453313287541	0.0681236010654031	0.0681236010654031	0.070977778427571	0.070977778427571	4	0.230578512396694	0.120764462809917
1P05D01	EMS	TDH3	P5	TDH3	NONE	SORT1	SC1	1.06102960526163	0.0866121856741218	1.01171551489767	1.01171551489767	1.00267424326268	0.162150560913403	0.162150560913403	0.160905623596488	0.160905623596488	1.23934981602623	1.23934981602623	1.24686417285914	1.24686417285914	0.0179230549035193	0.0134162419805214	0.033554555669823	0.033554555669823	0.000646215357898327	0.0251171488810664	0.0299351300115055	0.0299351300115055	0.230570548394994	0.230570548394994	0.193139467959633	0.193139467959633	4	0.552750875746961	0.0868982579115555
1P05D02	SHAM	TDH3	P5	TDH3	NONE	SORT1	SC1	1.06095178333413	0.0736715934909847	1.01156982097369	1.01156982097369	1.00061071622377	0.137923897370443	0.137923897370443	0.136295759060291	0.136295759060291	1.04979627275261	1.04979627275261	1.06057213273625	1.06057213273625	0.00737540116374636	0.00513036212717459	0.0138078196082304	0.0138078196082304	0.00125148951690377	0.00960478124568089	0.00833573498820298	0.00833573498820298	0.0642046647790268	0.0642046647790268	0.0738564057745358	0.0738564057745358	4	0.349014752914474	0.363589372480099
1P05D03	EMS.HIGH	TDH3	P5	TDH3	NONE	SORT1	SC1	1.2124771702452	0.0564002462927965	1.29524729994524	1.29524729994524	0.999221441658111	0.105589432951621	0.105589432951621	0.0811240677909776	0.0811240677909776	0.624845149876055	0.624845149876055	0.811934786030122	0.811934786030122	0.186785335239396	0.0208961750012515	0.349689211093484	0.349689211093484	0.00769055308890243	0.0391206672713021	0.0134331427520258	0.0134331427520258	0.103466632341747	0.103466632341747	0.300820164692368	0.300820164692368	4	0.142827657378741	0.00010307153164296
1P05D06	SHAM	TDH3	P5	TDH3	NONE	SORT1	SC1	1.05198592857941	0.0634760570583443	0.994784441800655	0.994784441800655	0.997969964073616	0.118836375926453	0.118836375926453	0.119360843996457	0.119360843996457	0.919357799567759	0.919357799567759	0.913797761416606	0.913797761416606	0.00796202558537177	0.00678305425563178	0.0149060655221479	0.0149060655221479	0.00207486316700836	0.0126988603704682	0.0113607857275918	0.0113607857275918	0.0875046340003229	0.0875046340003229	0.0976484690702585	0.0976484690702585	4	0.483359093250902	0.27969506541671
1P05D09	EMS.LOW	TDH3	P5	TDH3	NONE	SORT1	SC1	1.0416398831501	0.0663864667913238	0.97541514570748	0.97541514570748	0.998398027453162	0.124285084638944	0.124285084638944	0.127413235848532	0.127413235848532	0.981380059184157	0.981380059184157	0.95569585688837	0.95569585688837	0.00219302398751198	0.00368955861651645	0.00410565865419394	0.00410565865419394	0.00166087306767831	0.00690738831418003	0.00692508582450825	0.00692508582450825	0.0533393653418431	0.0533393653418431	0.0531146791504257	0.0531146791504257	3	0.131913107356491	0.498273878020713
1P05D11	EMS	TDH3	P5	TDH3	NONE	SORT1	SC1	1.0533733908377	0.0681164180656744	0.997381972179047	0.997381972179047	1.00003244233826	0.127523804079003	0.127523804079003	0.127865176619479	0.127865176619479	0.984861060648302	0.984861060648302	0.980600138520236	0.980600138520236	0.00650613861711191	0.0043438846137048	0.0121804341725584	0.0121804341725584	0.00215224593831341	0.00813238138690438	0.00815790106227888	0.00815790106227888	0.0628349274233584	0.0628349274233584	0.0625343195499205	0.0625343195499205	4	0.47750257997936	0.493167574231994
1P05D12	SHAM	TDH3	P5	TDH3	NONE	SORT1	SC1	1.06173600700016	0.0731561004220887	1.01303800130349	1.01303800130349	0.998468516142743	0.136958819655133	0.136958819655133	0.135096251009535	0.135096251009535	1.04055725394893	1.04055725394893	1.05315112339488	1.05315112339488	0.0109525866799094	0.00809685485779647	0.0205048291966912	0.0205048291966912	0.00215579387135126	0.0151584854556832	0.0135257341955598	0.0135257341955598	0.104179803118159	0.104179803118159	0.116561868938533	0.116561868938533	4	0.404354106479571	0.515670103092783
1P05E01	EMS.HIGH	TDH3	P5	TDH3	NONE	SORT1	SC1	1.07363806092097	0.0778984878048426	1.03532037074447	1.03532037074447	1.00143588117689	0.145837255965186	0.145837255965186	0.140815606548196	0.140815606548196	1.08460967471704	1.08460967471704	1.12142226648349	1.12142226648349	0.00983988473432896	0.00570037169311442	0.0184216899339996	0.0184216899339996	0.000636722029030316	0.0106719217424109	0.0089823135601352	0.0089823135601352	0.0691848327573708	0.0691848327573708	0.0820622315532718	0.0820622315532718	4	0.0591325847326671	0.250746576047781
1P05E04	SHAM	TDH3	P5	TDH3	NONE	SORT1	SC1	1.05755892633923	0.0703591142523301	1.00521790108459	1.00521790108459	0.99980658294828	0.131722456287052	0.131722456287052	0.131050273002343	0.131050273002343	1.00939375582636	1.00939375582636	1.01288586718514	1.01288586718514	0.0104349011312893	0.00579010343426573	0.0195356468416662	0.0195356468416662	0.000599212826717536	0.0108399125631732	0.0107807944554481	0.0107807944554481	0.0830373440426349	0.0830373440426349	0.0833540046720196	0.0833540046720196	4	0.523937545238341	0.544743879860111
1P05E07	EMS.LOW	TDH3	P5	TDH3	NONE	SORT1	SC1	1.05244228381004	0.0656065647458159	0.995638804914183	0.995638804914183	0.995330625709963	0.122824995008918	0.122824995008918	0.123293142343211	0.123293142343211	0.949645698297952	0.949645698297952	0.94446843073217	0.94446843073217	0.00673357778616735	0.00478966779938618	0.0126062332509326	0.0126062332509326	0.00218140334590302	0.00896695210049851	0.00750180533102507	0.00750180533102507	0.0577814550483707	0.0577814550483707	0.0689517893177478	0.0689517893177478	4	0.470315398886827	0.362136522994432
1P05E10	SHAM	TDH3	P5	TDH3	NONE	SORT1	SC1	0.995574855341902	0.0537148004294917	0.889174739239801	0.889174739239801	1.00106235766436	0.100561889198415	0.100561889198415	0.11258803154184	0.11258803154184	0.867191295489191	0.867191295489191	0.773275257823481	0.773275257823481	0.0260320524324709	0.010343322128248	0.048735773965273	0.048735773965273	0.0008519446966721	0.0193641976789939	0.015672462985524	0.015672462985524	0.120714638081866	0.120714638081866	0.148901885914499	0.148901885914499	3	0.00532971052356568	0.183357879234168
1P05E11	EMS.HIGH	TDH3	P5	TDH3	NONE	SORT1	SC1	1.05913137839588	0.069898705461294	1.00816175916888	1.00816175916888	1.00097578301548	0.130860504321114	0.130860504321114	0.129736812150056	0.129736812150056	0.999277033804746	0.999277033804746	1.00625784802197	1.00625784802197	0.00687719408180574	0.00468866715573274	0.0128751037650851	0.0128751037650851	0.00136731775298649	0.00877786426148886	0.00710477967349252	0.00710477967349252	0.0547234284572392	0.0547234284572392	0.0674977897098748	0.0674977897098748	4	0.40251572327044	0.468231901966842
1P05F02	SHAM	TDH3	P5	TDH3	NONE	SORT1	SC1	1.05794170375089	0.074621505211673	1.00593451586024	1.00593451586024	1.00150205302848	0.139702269745289	0.139702269745289	0.138811599442713	0.138811599442713	1.0691741306883	1.0691741306883	1.07424700865222	1.07424700865222	0.00917050776736354	0.00606170224276089	0.0171685192651015	0.0171685192651015	0.00278947616379849	0.0113483848849156	0.00983244403281914	0.00983244403281914	0.0757328266768458	0.0757328266768458	0.0872639259038658	0.0872639259038658	4	0.46303943836465	0.323502114055894
1P05F03	EMS	TDH3	P5	TDH3	NONE	SORT1	SC1	1.0570990202465	0.0689393805689863	1.00435689024272	1.00435689024272	1.00066434409396	0.129064509125113	0.129064509125113	0.128466994449838	0.128466994449838	0.989496466177739	0.989496466177739	0.992447460614691	0.992447460614691	0.00454579311366579	0.00426086235183733	0.00851038335356804	0.00851038335356804	0.00129627737379514	0.00797695168350488	0.00700367286892355	0.00700367286892355	0.0539446694751679	0.0539446694751679	0.0613391357190704	0.0613391357190704	4	0.401110768281395	0.472672796776527
1P05F05	EMS.LOW	TDH3	P5	TDH3	NONE	SORT1	SC1	1.05237094290218	0.0677461749207311	0.995505244398015	0.995505244398015	0.999492030046419	0.126830655266747	0.126830655266747	0.127387368768207	0.127387368768207	0.981180822137461	0.981180822137461	0.975270138947042	0.975270138947042	0.00400214524267539	0.00222848056583164	0.00749259576935734	0.00749259576935734	9.07005116734729e-05	0.00417203850614962	0.0032560211412391	0.0032560211412391	0.0250789817793558	0.0250789817793558	0.0320810813838927	0.0320810813838927	3	0.451964379256155	0.451416579223505
1P05F07	EMS	TDH3	P5	TDH3	NONE	SORT1	SC1	1.09709175075991	0.0670115432513011	1.07922907635296	1.07922907635296	1.00728631015001	0.125455318340012	0.125455318340012	0.116331878225384	0.116331878225384	0.896027675441433	0.896027675441433	0.964694422588765	0.964694422588765	0.00928281069069936	0.00371405377204886	0.0173787666092759	0.0173787666092759	0.000608308754001587	0.00695324679446577	0.00831875971987545	0.00831875971987545	0.0640739154912862	0.0640739154912862	0.053467310037226	0.053467310037226	3	0.00378270463381318	0.179737532808399
1P05F08	SHAM	TDH3	P5	TDH3	NONE	SORT1	SC1	1.05477163602827	0.0638437082870076	0.999999689769017	0.999999689769017	0.999671124878794	0.119524672295887	0.119524672295887	0.119502577234188	0.119502577234188	0.920449477149812	0.920449477149812	0.919090447908234	0.919090447908234	0.0039246745844901	0.00314963657094419	0.00734755947242869	0.00734755947242869	0.000255590866011999	0.00589657601499091	0.00510175650793719	0.00510175650793719	0.0392954630683311	0.0392954630683311	0.045341991629367	0.045341991629367	3	0.449894957983193	0.228577436652297
1P05F09	EMS.HIGH	TDH3	P5	TDH3	NONE	SORT1	SC1	1.07816117098961	0.0676036509041055	1.04378828815118	1.04378828815118	0.999220193368421	0.126563829657168	0.126563829657168	0.121077002122389	0.121077002122389	0.932576232895976	0.932576232895976	0.973218371188044	0.973218371188044	0.0249627360982469	0.00673914148107069	0.0467338588532279	0.0467338588532279	0.00141358729573751	0.0126166492939213	0.00744332650023459	0.00744332650023459	0.0573310312125739	0.0573310312125739	0.0970163032277168	0.0970163032277168	4	0.167560321715818	0.273644128846352
1P05F12	SHAM	TDH3	P5	TDH3	NONE	SORT1	SC1	1.04296642648006	0.0687127969884039	0.977898627025432	0.977898627025432	1.00084931557888	0.128640311832327	0.128640311832327	0.13115808823596	0.13115808823596	1.01022418540962	1.01022418540962	0.989185576082078	0.989185576082078	0.0158389148399981	0.0123356376176866	0.0296527434976469	0.0296527434976469	0.00208376657443633	0.0230941009439275	0.0199839331017302	0.0199839331017302	0.153923046687415	0.153923046687415	0.177583148088854	0.177583148088854	4	0.331128565522943	0.677943306434927
1P05G01	EMS	TDH3	P5	TDH3	NONE	SORT1	SC1	1.065370993166	0.0783359908630297	1.01984322208295	1.01984322208295	1.00060094840105	0.146656325080394	0.146656325080394	0.143746190687358	0.143746190687358	1.10718203006758	1.10718203006758	1.12772053599977	1.12772053599977	0.00605673404333108	0.0050427685486482	0.0113390836957353	0.0113390836957353	0.000341997395981651	0.00944079337515301	0.00781997516895669	0.00781997516895669	0.0602321073083224	0.0602321073083224	0.0725954135251542	0.0725954135251542	4	0.184090909090909	0.170590665014457
1P05G03	EMS.LOW	TDH3	P5	TDH3	NONE	SORT1	SC1	1.03833693060196	0.0672630667590697	0.969231539969079	0.969231539969079	0.997797918646978	0.125926206790063	0.125926206790063	0.129551967971692	0.129551967971692	0.997853301101509	0.997853301101509	0.96831534091599	0.96831534091599	0.0226012069228443	0.00969004709563148	0.0423127340724073	0.0423127340724073	0.00177190633950007	0.0181411721642235	0.0140454152749563	0.0140454152749563	0.108182563467652	0.108182563467652	0.139497375142105	0.139497375142105	4	0.311193491916383	0.609896907216495
1P05G05	EMS	TDH3	P5	TDH3	NONE	SORT1	SC1	1.0743333972015	0.101299031451796	1.03662214100964	1.03662214100964	1.0008208572733	0.189646464201871	0.189646464201871	0.182966465878052	0.182966465878052	1.40926992330356	1.40926992330356	1.45829518190203	1.45829518190203	0.00294304163831454	0.0025766029151138	0.00550980036734929	0.00550980036734929	0.00126935368275267	0.00482377398382225	0.00563771053189971	0.00563771053189971	0.0434235631691842	0.0434235631691842	0.0370926312219793	0.0370926312219793	3	0.0465998945703743	0.000523669878508588
1P05G06	SHAM	TDH3	P5	TDH3	NONE	SORT1	SC1	1.05452554773609	0.0692679902749483	0.999538976830068	0.999538976830068	0.999421337322244	0.129679714107283	0.129679714107283	0.1297396936088	0.1297396936088	0.999299227779605	0.999299227779605	0.997178107532661	0.997178107532661	0.00305015337416019	0.00127008355207393	0.00571032905638537	0.00571032905638537	0.000900984617400577	0.00237778043323536	0.00227396708939188	0.00227396708939188	0.017514867603105	0.017514867603105	0.0182840516642431	0.0182840516642431	4	0.409875012911889	0.423588896914663
1P05G07	EMS.HIGH	TDH3	P5	TDH3	NONE	SORT1	SC1	1.05156813680147	0.065985649725285	0.994002275058053	0.994002275058053	0.999717076111736	0.123534697016509	0.123534697016509	0.124305326794602	0.124305326794602	0.957441887054927	0.957441887054927	0.949925716859868	0.949925716859868	0.0069741341671669	0.00327561706165638	0.013056589650633	0.013056589650633	0.00102224481361865	0.00613242974705106	0.00657130413944615	0.00657130413944615	0.0506144185283327	0.0506144185283327	0.0471555997161005	0.0471555997161005	4	0.465073150628477	0.391083988415391
1P05G10	SHAM	TDH3	P5	TDH3	NONE	SORT1	SC1	1.05745616858284	0.0686328153516242	1.00502552367595	1.00502552367595	1.00240952661647	0.128490574619652	0.128490574619652	0.127819627502507	0.127819627502507	0.984510225864049	0.984510225864049	0.988034164919652	0.988034164919652	0.00494408933485712	0.0034942906308086	0.00925605158920017	0.00925605158920017	0.000591163974966921	0.00654181835234939	0.00550772327428234	0.00550772327428234	0.0424223571192462	0.0424223571192462	0.050303612167293	0.050303612167293	3	0.438885969521808	0.481784776902887
1P05G11	EMS	TDH3	P5	TDH3	NONE	SORT1	SC1	1.05617836859365	0.0702324881129846	1.00263329695439	1.00263329695439	1.00072609037861	0.131485393807201	0.131485393807201	0.131117220540699	0.131117220540699	1.00990940852693	1.00990940852693	1.01106296437685	1.01106296437685	0.00334150302369224	0.00367666974479281	0.00625577781426905	0.00625577781426905	0.000649563734162109	0.00688325847883109	0.00622604355185235	0.00622604355185235	0.0479551041044406	0.0479551041044406	0.0529291316751404	0.0529291316751404	4	0.38665570062712	0.468372716953875
1P05H03	EMS	TDH3	P5	TDH3	NONE	SORT1	SC1	1.0581340673397	0.0728968192523274	1.00629464837025	1.00629464837025	0.999417619088732	0.136473407737816	0.136473407737816	0.135667437780802	0.135667437780802	1.04495672864759	1.04495672864759	1.0494185262002	1.0494185262002	0.00589190797725611	0.00296803141126056	0.0110305054182195	0.0110305054182195	0.0012203993332244	0.00555658484309896	0.00674284759353342	0.00674284759353342	0.0519357045313423	0.0519357045313423	0.0427276139242731	0.0427276139242731	4	0.407892025551205	0.372783505154639
1P05H04	SHAM	TDH3	P5	TDH3	NONE	SORT1	SC1	1.05759883795521	0.0703046786286265	1.00529262141254	1.00529262141254	0.997296493439741	0.131620544912243	0.131620544912243	0.130922064911494	0.130922064911494	1.00840625352373	1.00840625352373	1.01210221499584	1.01210221499584	0.00537831774736083	0.00141531223728014	0.0100689900932223	0.0100689900932223	0.00342115168857381	0.00264966957427961	0.00183098130520736	0.00183098130520736	0.0141028404914354	0.0141028404914354	0.0203747556806082	0.0203747556806082	4	0.412937893975406	0.399423512456249
1P05H05	EMS.HIGH	TDH3	P5	TDH3	NONE	SORT1	SC1	1.05926549632152	0.0712503222914064	1.00841284735817	1.00841284735817	0.999846478299345	0.133390926864281	0.133390926864281	0.132161920780584	0.132161920780584	1.01795604494127	1.01795604494127	1.02571564818927	1.02571564818927	0.00922993154824055	0.00638805249555354	0.0172797691928779	0.0172797691928779	0.00166203744770567	0.0119593598433777	0.00964860160210564	0.00964860160210564	0.0743168097745779	0.0743168097745779	0.0919620458605851	0.0919620458605851	4	0.457740672026386	0.510576823857187
1P05H08	SHAM	TDH3	P5	TDH3	NONE	SORT1	SC1	1.04128910307143	0.0684412169167886	0.974758434575314	0.974758434575314	0.997807931945344	0.128131874588739	0.128131874588739	0.131354336663125	0.131354336663125	1.01173575751422	1.01173575751422	0.985275924585305	0.985275924585305	0.0214186491032251	0.00658756218786018	0.0400988144920235	0.0400988144920235	0.00195381435260783	0.0123328708945467	0.00956330810693932	0.00956330810693932	0.0736598502775767	0.0736598502775767	0.0948341762142892	0.0948341762142892	4	0.391214683439885	0.522098306484924
1P05H09	EMS	TDH3	P5	TDH3	NONE	SORT1	SC1	1.05195456086667	0.0651002409642779	0.9947257168975	0.9947257168975	0.999594069686526	0.121877083528089	0.121877083528089	0.122496692657236	0.122496692657236	0.943511172047569	0.943511172047569	0.937179421937938	0.937179421937938	0.0044975157247494	0.00379137294484405	0.00842000108655449	0.00842000108655449	0.0011594496658202	0.00709799948879533	0.00638283157128463	0.00638283157128463	0.0491627387333322	0.0491627387333322	0.0545803925172845	0.0545803925172845	4	0.424948453608247	0.315984746985468
1P05H11	EMS.LOW	TDH3	P5	TDH3	NONE	SORT1	SC1	1.04290433009359	0.0694005974077534	0.977782373592752	0.977782373592752	0.999203818058558	0.129927973873482	0.129927973873482	0.132821797123752	0.132821797123752	1.02303863687452	1.02303863687452	0.999087112387732	0.999087112387732	0.00399135497493596	0.00744433400808708	0.00747239482473579	0.00747239482473579	0.000320214053216428	0.0139368718805892	0.0133137894385367	0.0133137894385367	0.102547332544707	0.102547332544707	0.107168215341019	0.107168215341019	3	0.165758020549381	0.576623922640319
1P06A02	SHAM	TDH3	P6	TDH3	NONE	SORT1	SC1	1.05944142100064	0.0749735980330257	1.00874220384739	1.00874220384739	1.00040683956293	0.140361438521963	0.140361438521963	0.139030525072891	0.139030525072891	1.07086037032008	1.07086037032008	1.07931571718381	1.07931571718381	0.0137689816691874	0.00700414272293798	0.0257775286870768	0.0257775286870768	0.000217065014994149	0.0131127700150079	0.0106973994462547	0.0106973994462547	0.0823950073300251	0.0823950073300251	0.100831246259991	0.100831246259991	4	0.531770512029611	0.324754521963824
1P06A03	EMS	TDH3	P6	TDH3	NONE	SORT1	SC1	1.06340668152922	0.0752504147505866	1.0161657460877	1.0161657460877	1.00085014331069	0.140879679525505	0.140879679525505	0.138697021353359	0.138697021353359	1.06829161129098	1.06829161129098	1.08330075514225	1.08330075514225	0.010188830483088	0.00462391183588356	0.0190749669347962	0.0190749669347962	0.00156251913622755	0.00865663292026423	0.00925415268940152	0.00925415268940152	0.0712786301481309	0.0712786301481309	0.066565575752987	0.066565575752987	4	0.342409240924092	0.315637265027887
1P06A05	EMS.LOW	TDH3	P6	TDH3	NONE	SORT1	SC1	1.06274909952029	0.075081952490466	1.01493465728924	1.01493465728924	1.00161468569099	0.140564293765884	0.140564293765884	0.138491537084979	0.138491537084979	1.06670890159743	1.06670890159743	1.08087558188299	1.08087558188299	0.00775875025780577	0.00536719345596449	0.0145255046561665	0.0145255046561665	0.00136671865660645	0.010048163807918	0.00953622039222006	0.00953622039222006	0.0734512114897984	0.0734512114897984	0.0772658163162557	0.0772658163162557	4	0.309621710526316	0.3167215815486
1P06A08	SHAM	TDH3	P6	TDH3	NONE	SORT1	SC1	1.05588586750488	0.0673261160378497	1.00208569253542	1.00208569253542	0.999192177386367	0.126044244175216	0.126044244175216	0.125629414955305	0.125629414955305	0.967640464218922	0.967640464218922	0.969222994801221	0.969222994801221	0.0117397554123236	0.00800119539263422	0.0219785231174832	0.0219785231174832	0.000655149925503077	0.0149793970766981	0.012903019230177	0.012903019230177	0.0993834407503694	0.0993834407503694	0.115184760637001	0.115184760637001	4	0.56511844419158	0.529363280445086
1P06A09	EMS.HIGH	TDH3	P6	TDH3	NONE	SORT1	SC1	1.06685792871701	0.0638453932081414	1.0226269808781	1.0226269808781	0.997209818858525	0.11952782671238	0.11952782671238	0.116612228566087	0.116612228566087	0.898187029076236	0.898187029076236	0.919114703938485	0.919114703938485	0.0169232459374952	0.0093863403419914	0.0316827684220444	0.0316827684220444	0.000233645135207151	0.0175725891170156	0.0139855779294663	0.0139855779294663	0.107721675889785	0.107721675889785	0.135125229730673	0.135125229730673	3	0.338655462184874	0.251939609981128
1P06A12	SHAM	TDH3	P6	TDH3	NONE	SORT1	SC1	1.05883863869569	0.0747985347376273	1.00761370803476	1.00761370803476	1.00042720371934	0.140033694667871	0.140033694667871	0.1387656268971	0.1387656268971	1.0688200345127	1.0688200345127	1.07679551579048	1.07679551579048	0.0106140731620364	0.00907897079330533	0.0198710828436503	0.0198710828436503	0.000679457802296478	0.0169971487867753	0.0143146481809711	0.0143146481809711	0.110256286840891	0.110256286840891	0.130700354926953	0.130700354926953	4	0.48060411709941	0.391968617735109
1P06B01	WT	TDH3	P6	TDH3	NONE	SORT1	SC1	1.06129000485207	0.0763495550436645	1.01220302066055	1.01220302066055	1.00139413006974	0.14293742940975	0.14293742940975	0.141139738715683	0.141139738715683	1.08710625086624	1.08710625086624	1.09912391722641	1.09912391722641	0.00759651274653381	0.00577112767249309	0.0142217725283003	0.0142217725283003	0.000580195096281942	0.0108043871877166	0.00913076155820206	0.00913076155820206	0.0703282297063489	0.0703282297063489	0.0830808306685829	0.0830808306685829	4	0.352723154535159	0.252138073158166
1P06B03	EMS.LOW	TDH3	P6	TDH3	NONE	SORT1	SC1	1.05718454093589	0.0692321359138527	1.00451699736444	1.00451699736444	0.995144792339253	0.129612589548335	0.129612589548335	0.12897738758457	0.12897738758457	0.993427687619796	0.993427687619796	0.996661950158927	0.996661950158927	0.00838678549237621	0.00408283899054303	0.0157012776119736	0.0157012776119736	8.11844703062813e-06	0.00764366615716831	0.00578491479758236	0.00578491479758236	0.0445573804685072	0.0445573804685072	0.0587763213829331	0.0587763213829331	3	0.509865659109992	0.489953955629971
1P06B05	EMS	TDH3	P6	TDH3	NONE	SORT1	SC1	1.0326403816061	0.0738388117366844	0.958566774869794	0.958566774869794	0.998846503686112	0.138236954154822	0.138236954154822	0.144032811033497	0.144032811033497	1.10938967741586	1.10938967741586	1.0629793972336	1.0629793972336	0.014667439135789	0.00695439679667868	0.0274595712430102	0.0274595712430102	9.45740066609684e-05	0.0130196384333105	0.00945286635856783	0.00945286635856783	0.0728091903847375	0.0728091903847375	0.100115106692381	0.100115106692381	3	0.0885729331226962	0.196914033798677
1P06B06	SHAM	TDH3	P6	TDH3	NONE	SORT1	SC1	1.05526316986729	0.0684742680719206	1.00091991233453	1.00091991233453	0.999780575661041	0.128193751139963	0.128193751139963	0.128079188417445	0.128079188417445	0.986509452273823	0.986509452273823	0.985751727163023	0.985751727163023	0.000670649584657526	0.00206668811715858	0.0012555531936085	0.0012555531936085	0.00161134805802116	0.00386913959995417	0.00401856753845124	0.00401856753845124	0.0309523733735882	0.0309523733735882	0.0297519263565781	0.0297519263565781	3	0.417147654528282	0.469117647058824
1P06B07	EMS.HIGH	TDH3	P6	TDH3	NONE	SORT1	SC1	1.04963156898755	0.0653823484729361	0.990376739519025	0.990376739519025	0.998777663879003	0.122405229659154	0.122405229659154	0.123458803311916	0.123458803311916	0.950921675398679	0.950921675398679	0.941240625828623	0.941240625828623	0.0112761147120061	0.008129374142833	0.0211105205490961	0.0211105205490961	0.00140234858878986	0.0152193662690253	0.0136029980997214	0.0136029980997214	0.104774915975422	0.104774915975422	0.117030014744154	0.117030014744154	4	0.491115702479339	0.494645799011532
1P06B10	SHAM	TDH3	P6	TDH3	NONE	SORT1	SC1	1.04906737493027	0.0654232727386593	0.989320486497126	0.989320486497126	1.00164572455829	0.122481845814148	0.122481845814148	0.1237926803149	0.1237926803149	0.953493309583829	0.953493309583829	0.941829769265355	0.941829769265355	0.00662853793129881	0.00192751682519715	0.0124095834232828	0.0124095834232828	0.000739728941720184	0.00360859077672626	0.0025757423502532	0.0025757423502532	0.0198392432567966	0.0198392432567966	0.0277484242340231	0.0277484242340231	3	0.410796645702306	0.355821773854561
1P06C01	EMS.LOW	TDH3	P6	TDH3	NONE	SORT1	SC1	1.05470039795775	0.0748577878955992	0.999866321779245	0.999866321779245	0.998021042283165	0.140144625164847	0.140144625164847	0.140129683570102	0.140129683570102	1.07932646274652	1.07932646274652	1.07764852093322	1.07764852093322	0.00694387814432318	0.00293198905229408	0.0129999459920423	0.0129999459920423	0.000160034504660156	0.00548910832489809	0.0037462399232811	0.0037462399232811	0.0288548134983263	0.0288548134983263	0.0422087501437224	0.0422087501437224	4	0.466053528986256	0.201650335224342
1P06C03	EMS	TDH3	P6	TDH3	NONE	SORT1	SC1	1.03892619466265	0.064953247389262	0.970334727669784	0.970334727669784	0.999766222302028	0.121601890257605	0.121601890257605	0.124733651871488	0.124733651871488	0.960740992414777	0.960740992414777	0.935063310666744	0.935063310666744	0.0479417085705456	0.0107433338462989	0.0897538247690649	0.0897538247690649	0.00142061417937306	0.0201130775733073	0.0103734911807486	0.0103734911807486	0.0799001557500018	0.0799001557500018	0.154660432198484	0.154660432198484	4	0.615281224152192	0.453737206657707
1P06C04	SHAM	TDH3	P6	TDH3	NONE	SORT1	SC1	1.05371161796495	0.0666715601770301	0.998015182367337	0.998015182367337	0.999686422707763	0.124818820764469	0.124818820764469	0.124990761422862	0.124990761422862	0.962721337588995	0.962721337588995	0.959800045297769	0.959800045297769	0.00692923778792836	0.00542737317439473	0.0129725371236144	0.0129725371236144	0.000856132998989626	0.0101608289603227	0.00880609999812912	0.00880609999812912	0.0678275759954741	0.0678275759954741	0.0781321601714465	0.0781321601714465	4	0.48235902741852	0.453804908228501
1P06C08	SHAM	TDH3	P6	TDH3	NONE	SORT1	SC1	1.05305618378294	0.066709053638967	0.99678811461207	0.99678811461207	0.999203183957519	0.124889013957682	0.124889013957682	0.125241134470042	0.125241134470042	0.964649795917705	0.964649795917705	0.960339799075389	0.960339799075389	0.00604409032586965	0.00410812073226219	0.0113154128246858	0.0113154128246858	0.000995641991497062	0.00769099724076497	0.00636640959508462	0.00636640959508462	0.0490362510896604	0.0490362510896604	0.0591402759204126	0.0591402759204126	4	0.464945792462571	0.420140321914981
1P06C09	EMS	TDH3	P6	TDH3	NONE	SORT1	SC1	1.03013501114488	0.0611667297346588	0.953876358360598	0.953876358360598	0.998418084889104	0.114512980575628	0.114512980575628	0.120087500598423	0.120087500598423	0.92495475575755	0.92495475575755	0.880552814635769	0.880552814635769	0.0135431755297714	0.00425004795489845	0.025354786876799	0.025354786876799	0.000915448561585017	0.00795670556552586	0.00852639312460939	0.00852639312460939	0.0656731785636771	0.0656731785636771	0.0611834522665723	0.0611834522665723	4	0.0582614056720099	0.263673890608875
1P06D01	EMS	TDH3	P6	TDH3	NONE	SORT1	SC1	1.06009464671355	0.0765242527525716	1.00996513702853	1.00996513702853	0.999994843924808	0.14326448883296	0.14326448883296	0.141826619902283	0.141826619902283	1.09239684328443	1.09239684328443	1.10163885565709	1.10163885565709	0.00646270249155112	0.0042214513894311	0.0120991154520023	0.0120991154520023	0.000486331182502646	0.00790316865158428	0.00707234797812754	0.00707234797812754	0.0544736285137343	0.0544736285137343	0.0607717777121139	0.0607717777121139	4	0.370828182941904	0.192430979216213
1P06D02	SHAM	TDH3	P6	TDH3	NONE	SORT1	SC1	1.05033002105969	0.0703527504309805	0.991684342997537	0.991684342997537	0.999708241406676	0.131710542291424	0.131710542291424	0.132855957582235	0.132855957582235	1.02330175233929	1.02330175233929	1.0127942539695	1.0127942539695	0.00737183864545869	0.00389503092819413	0.0138011500578189	0.0138011500578189	0.000561374608707945	0.00729206225274182	0.00807122685459016	0.00807122685459016	0.0621673332091088	0.0621673332091088	0.0560726470385632	0.0560726470385632	4	0.433023735810113	0.471841861422835
1P06D03	EMS.HIGH	TDH3	P6	TDH3	NONE	SORT1	SC1	1.06044132145488	0.0721574812445382	1.01061416237437	1.01061416237437	0.999021553737996	0.135089259863766	0.135089259863766	0.133638742419238	0.133638742419238	1.02933102727725	1.02933102727725	1.03877505765856	1.03877505765856	0.00951026154238443	0.00314780331668357	0.0178045875592255	0.0178045875592255	0.00157086480659452	0.00589314389739288	0.0042006495218907	0.0042006495218907	0.0323548307124522	0.0323548307124522	0.045315600203732	0.045315600203732	4	0.424079991753427	0.380028883845678
1P06D06	SHAM	TDH3	P6	TDH3	NONE	SORT1	SC1	1.04963651402488	0.0681162046531138	0.990385997345399	0.990385997345399	0.999327526593577	0.127523404539768	0.127523404539768	0.128692925527462	0.128692925527462	0.991236664147384	0.991236664147384	0.98059706624497	0.98059706624497	0.00871602552726243	0.00416296584964517	0.0163176626612185	0.0163176626612185	0.000594091889096304	0.00779367524707312	0.00582797829523395	0.00582797829523395	0.0448890701677173	0.0448890701677173	0.0599298231577768	0.0599298231577768	4	0.44159456118665	0.452857437590262
1P06D07	EMS	TDH3	P6	TDH3	NONE	SORT1	SC1	1.06689460914866	0.0704941214241742	1.02269565196082	1.02269565196082	0.999421918909792	0.131975209274076	0.131975209274076	0.129139262842539	0.129139262842539	0.99467450588941	0.99467450588941	1.01482942286776	1.01482942286776	0.0180497942411261	0.00387355155597659	0.0337918300732201	0.0337918300732201	0.000438849426402938	0.00725184975578158	0.00796796475251244	0.00796796475251244	0.0613719733928885	0.0613719733928885	0.0557634311994165	0.0557634311994165	4	0.316871577642318	0.482694684796044
1P06D12	SHAM	TDH3	P6	TDH3	NONE	SORT1	SC1	1.04333607945847	0.0719812279857417	0.978590670960432	0.978590670960432	0.998184436283543	0.134759288225778	0.134759288225778	0.137476304341764	0.137476304341764	1.0588892338605	1.0588892338605	1.03623772561882	1.03623772561882	0.0130388709983387	0.00844597931106531	0.0244106557247385	0.0244106557247385	0.000369037099895229	0.0158120970172148	0.0127443150202	0.0127443150202	0.098161046970455	0.098161046970455	0.121587845009473	0.121587845009473	4	0.28578795379538	0.414872798434442
1P06E01	EMS.HIGH	TDH3	P6	TDH3	NONE	SORT1	SC1	1.32236258543965	0.0770544290232108	1.5009687186036	1.5009687186036	1.01241233833098	0.144257055629399	0.144257055629399	0.0959124801138301	0.0959124801138301	0.738750529203315	0.738750529203315	1.10927124354818	1.10927124354818	0.0242482495031979	0.0132646945504716	0.0453962364245756	0.0453962364245756	0.00245281332505959	0.0248334301341453	0.0147625600831374	0.0147625600831374	0.113706256587988	0.113706256587988	0.190957799646482	0.190957799646482	4	0.00010334849111203	0.0156862745098039
1P06E05	EMS	TDH3	P6	TDH3	NONE	SORT1	SC1	1.0313709621168	0.0657585378136952	0.956190237658284	0.956190237658284	0.999527634580848	0.123109510611527	0.123109510611527	0.128715392314746	0.128715392314746	0.991409710981084	0.991409710981084	0.94665622650367	0.94665622650367	0.00916841218282452	0.00477439802534883	0.0171645960272131	0.0171645960272131	0.000542592724163895	0.00893836487104682	0.00824035195185736	0.00824035195185736	0.0634699922057214	0.0634699922057214	0.0687319665061348	0.0687319665061348	4	0.0340570017491511	0.495626222085006
1P06E07	WT	TDH3	P6	TDH3	NONE	SORT1	SC1	1.05363977648184	0.0685987828930714	0.99788068470178	0.99788068470178	1.00015048394753	0.128426860926242	0.128426860926242	0.128732350727358	0.128732350727358	0.991540330440373	0.991540330440373	0.987544235552859	0.987544235552859	0.00673682302065582	0.00281614201641617	0.0126123088001005	0.0126123088001005	0.00117917225896686	0.00527222588853474	0.00599961134318586	0.00599961134318586	0.0462110462531316	0.0462110462531316	0.0405410227050966	0.0405410227050966	4	0.479905193734542	0.456836018174308
1P06E10	SHAM	TDH3	P6	TDH3	NONE	SORT1	SC1	1.04515919989972	0.064632835992701	0.982003816580305	0.982003816580305	1.00042902399057	0.121002033698495	0.121002033698495	0.12324332820746	0.12324332820746	0.949262012889092	0.949262012889092	0.930450686151634	0.930450686151634	0.00727017480900127	0.00294502969883221	0.0136108206257895	0.0136108206257895	0.000516069742458032	0.00551352230469059	0.00612173213156204	0.00612173213156204	0.0471516620826103	0.0471516620826103	0.0423964825607348	0.0423964825607348	3	0.267678364421962	0.372051390058972
1P06F02	SHAM	TDH3	P6	TDH3	NONE	SORT1	SC1	1.04988985198085	0.0697773910998617	0.990860282705378	0.990860282705378	0.9990301982672	0.130633386259146	0.130633386259146	0.131820237552436	0.131820237552436	1.01532428455603	1.01532428455603	1.00451141327094	1.00451141327094	0.00152938971438169	0.00613457848416111	0.00286323914022034	0.00286323914022034	0.000762104705957074	0.0114848197679328	0.0112556337938981	0.0112556337938981	0.08669471805851	0.08669471805851	0.0883130481924599	0.0883130481924599	3	0.372975814931651	0.564538114711125
1P06F03	EMS	TDH3	P6	TDH3	NONE	SORT1	SC1	1.05889370793193	0.0639002989689031	1.00771680562405	1.00771680562405	0.993832028423384	0.119630618251879	0.119630618251879	0.118693525826675	0.118693525826675	0.914217888155935	0.914217888155935	0.919905124194532	0.919905124194532	0.00575414559032037	0.00236630580200681	0.0107725942693374	0.0107725942693374	0.00280356639266699	0.0044300673179142	0.00335497207719935	0.00335497207719935	0.0258411355284721	0.0258411355284721	0.0340652057627562	0.0340652057627562	4	0.397754198001442	0.145083066762976
1P06F05	WT	TDH3	P6	TDH3	NONE	SORT1	SC1	1.04424040845073	0.0619949915507136	0.98028370586313	0.98028370586313	0.9988860020799	0.116063606703016	0.116063606703016	0.118380795572737	0.118380795572737	0.911809133421193	0.911809133421193	0.892476425339596	0.892476425339596	0.00685184786159817	0.00234763489621915	0.0128276519684158	0.0128276519684158	0.000774325078178184	0.00439511267703236	0.00350200869016791	0.00350200869016791	0.0269736615095943	0.0269736615095943	0.0337964204490007	0.0337964204490007	4	0.207839092315627	0.140101103889405
1P06F07	EMS	TDH3	P6	TDH3	NONE	SORT1	SC1	1.05117382521019	0.0668461122726542	0.993264066626952	0.993264066626952	0.998964278860975	0.125145607578516	0.125145607578516	0.125900315553008	0.125900315553008	0.969727032720504	0.969727032720504	0.962312887487782	0.962312887487782	0.00912177821398385	0.00638677747981514	0.0170772904806982	0.0170772904806982	0.000204643856359054	0.0119569728291771	0.010342714987575	0.010342714987575	0.0796631070471955	0.0796631070471955	0.0919436908054429	0.0919436908054429	4	0.501802822705264	0.492981007431875
1P06F08	SHAM	TDH3	P6	TDH3	NONE	SORT1	SC1	1.04306617730306	0.0629267891731346	0.978085375019105	0.978085375019105	0.998589601835728	0.117808066861334	0.117808066861334	0.120417818502257	0.120417818502257	0.927498976551057	0.927498976551057	0.905890531711689	0.905890531711689	0.0102252120000536	0.00388872204863008	0.0191430784059123	0.0191430784059123	0.000601073403236238	0.00728025111609766	0.00629363004969972	0.00629363004969972	0.0484756782882433	0.0484756782882433	0.0559818247617891	0.0559818247617891	4	0.223194072854497	0.234226804123711
1P06F09	EMS.HIGH	TDH3	P6	TDH3	NONE	SORT1	SC1	1.05308994307147	0.0661456061814125	0.996851316891608	0.996851316891608	1.00092031925259	0.123834158678641	0.123834158678641	0.124046535986971	0.124046535986971	0.955448592273437	0.955448592273437	0.952228441041352	0.952228441041352	0.0249379538116268	0.00582525917131963	0.0466874628219433	0.0466874628219433	0.00164029363890724	0.0109057291966902	0.00552191413440701	0.00552191413440701	0.0425316599483932	0.0425316599483932	0.0838601046931864	0.0838601046931864	4	0.779417836498761	0.357046979865772
1P06F12	SHAM	TDH3	P6	TDH3	NONE	SORT1	SC1	1.05858102303156	0.0747007213918583	1.00713141418531	1.00713141418531	1.00143520602836	0.139850573912312	0.139850573912312	0.138785638781734	0.138785638781734	1.06897417285159	1.06897417285159	1.0753874003444	1.0753874003444	0.00721479046560408	0.0054415867414023	0.0135071331102537	0.0135071331102537	0.000659140872114163	0.0101874388171796	0.00841199952967447	0.00841199952967447	0.0647920802050971	0.0647920802050971	0.0783367778858285	0.0783367778858285	4	0.427366255144033	0.300818059438749
1P06G01	EMS	TDH3	P6	TDH3	NONE	SORT1	SC1	1.07153604568135	0.0742877442665949	1.03138509365268	1.03138509365268	1.00257201595215	0.139077420897125	0.139077420897125	0.134718215314448	0.134718215314448	1.03764549450457	1.03764549450457	1.06944220478452	1.06944220478452	0.00862077316212983	0.00940519710539395	0.016139336432474	0.016139336432474	0.000563461403882639	0.0176078917102816	0.0154846607024362	0.0154846607024362	0.11926812105038	0.11926812105038	0.135396690640241	0.135396690640241	4	0.0809278350515464	0.561255031478997
1P06G03	EMS.LOW	TDH3	P6	TDH3	NONE	SORT1	SC1	1.05373913972471	0.069593607088879	0.998066707089268	0.998066707089268	0.999498181935196	0.130289315961926	0.130289315961926	0.130541916035289	0.130541916035289	1.00547821763999	1.00547821763999	1.00186566894461	1.00186566894461	0.000844930149306197	0.00290364933976259	0.00158183166232672	0.00158183166232672	0.00109144632963331	0.00543605227686815	0.00545549862544548	0.00545549862544548	0.0420201051190904	0.0420201051190904	0.0418007732297397	0.0418007732297397	3	0.41827934371056	0.483681393640466
1P06G05	EMS	TDH3	P6	TDH3	NONE	SORT1	SC1	1.0429880352927	0.0641246416301134	0.977939081853632	0.977939081853632	0.99756021542856	0.120050620218911	0.120050620218911	0.122522840815537	0.122522840815537	0.943712574052393	0.943712574052393	0.923134748577405	0.923134748577405	0.0231194007436684	0.00725532881062738	0.0432828679866423	0.0432828679866423	0.00161691240670904	0.0135830267657811	0.00935645600515217	0.00935645600515217	0.0720666050661015	0.0720666050661015	0.104447307106659	0.104447307106659	4	0.495875438234688	0.357179672198742
1P06G06	SHAM	TDH3	P6	TDH3	NONE	SORT1	SC1	1.06141450294039	0.0724998722450789	1.01243609912054	1.01243609912054	0.999589158430783	0.135730265426174	0.135730265426174	0.1340705900736	0.1340705900736	1.0326572647264	1.0326572647264	1.04370409932124	1.04370409932124	0.00397626667192566	0.00131166424594488	0.00744414733534032	0.00744414733534032	0.000916342856963265	0.00245562551683261	0.00280914556770966	0.00280914556770966	0.0216369941877399	0.0216369941877399	0.0188826450038151	0.0188826450038151	3	0.316033266659648	0.392254115660616
1P06G07	EMS.HIGH	TDH3	P6	TDH3	NONE	SORT1	SC1	1.04999456116477	0.0657441608552115	0.991056313469103	0.991056313469103	0.998933990641193	0.123082594862153	0.123082594862153	0.124092578109514	0.124092578109514	0.955803224354201	0.955803224354201	0.946449256614751	0.946449256614751	0.0168832633792718	0.00499676270351355	0.0316079152799349	0.0316079152799349	0.000666384850561787	0.00935466376722523	0.00644404956031954	0.00644404956031954	0.0496342604971593	0.0496342604971593	0.0719331159558914	0.0719331159558914	4	0.617292846114256	0.374111831943157
1P06G10	SHAM	TDH3	P6	TDH3	NONE	SORT1	SC1	1.05275189723612	0.0712176584922473	0.996218446108016	0.996218446108016	1.00111192243445	0.133329775499562	0.133329775499562	0.133771493591333	0.133771493591333	1.03035352193614	1.03035352193614	1.02524542196644	1.02524542196644	0.00575227657934569	0.00552235708940198	0.0107690952099898	0.0107690952099898	7.70951539452548e-05	0.0103386526115364	0.00896662650783959	0.00896662650783959	0.0690640057474628	0.0690640057474628	0.0794995432907923	0.0794995432907923	3	0.477574226152874	0.487399351667887
1P06H01	EMS.LOW	TDH3	P6	TDH3	NONE	SORT1	SC1	1.05321399520401	0.0754024749549786	0.997083560457773	0.997083560457773	1.00015682709754	0.141164358260291	0.141164358260291	0.14146964708852	0.14146964708852	1.08964731731278	1.08964731731278	1.08548980532611	1.08548980532611	0.0111912423479789	0.0062438085115897	0.0209516271863901	0.0209516271863901	0.0021247313727101	0.0116893142057336	0.0091728048579514	0.0091728048579514	0.0706520614944792	0.0706520614944792	0.0898855175481411	0.0898855175481411	4	0.549072164948454	0.233628500823723
1P06H03	EMS	TDH3	P6	TDH3	NONE	SORT1	SC1	1.05281871757344	0.0729072068879315	0.996343543461155	0.996343543461155	0.999868416262571	0.136492854896742	0.136492854896742	0.136858187235081	0.136858187235081	1.05412828576355	1.05412828576355	1.04956806602043	1.04956806602043	0.0104390389509444	0.00681833302767355	0.0195433934395935	0.0195433934395935	0.000680658363976677	0.0127649073433091	0.0101703168298734	0.0101703168298734	0.0783352378263754	0.0783352378263754	0.0981563402962179	0.0981563402962179	4	0.550536303630363	0.392051889220632
1P06H04	SHAM	TDH3	P6	TDH3	NONE	SORT1	SC1	1.05172529417808	0.0696613644467454	0.994296496437761	0.994296496437761	1.0002637858846	0.130416167553288	0.130416167553288	0.131034106260046	0.131034106260046	1.00926923408098	1.00926923408098	1.00284110007262	1.00284110007262	0.00953273509016781	0.0065750937019082	0.0178466612968921	0.0178466612968921	0.000769029408121859	0.0123095280822724	0.0100110149610865	0.0100110149610865	0.0771082406751207	0.0771082406751207	0.0946546805890222	0.0946546805890222	4	0.515816589386914	0.536240849572121
1P06H05	EMS.HIGH	TDH3	P6	TDH3	NONE	SORT1	SC1	1.03793102762041	0.0542291155542387	0.96847163077589	0.96847163077589	0.996493617576826	0.101524761631605	0.101524761631605	0.104750304123811	0.104750304123811	0.806822454323285	0.806822454323285	0.780679309546866	0.780679309546866	0.0076578679299389	0.0045311781306546	0.0143366383214522	0.0143366383214522	0.000822011630810641	0.0084830219877907	0.00726062489602388	0.00726062489602388	0.0559238013438772	0.0559238013438772	0.0652305865275503	0.0652305865275503	4	0.0801357884991256	0.0124883888946228
1P06H08	SHAM	TDH3	P6	TDH3	NONE	SORT1	SC1	1.05408638480146	0.071955133082354	0.998716800185658	0.998716800185658	0.999308800539439	0.134710434785718	0.134710434785718	0.134765952175423	0.134765952175423	1.0380131800369	1.0380131800369	1.03586206485151	1.03586206485151	0.00895628288123898	0.00816657513982606	0.0167674592390055	0.0167674592390055	0.00220185134251666	0.0152890119254882	0.0135816987018446	0.0135816987018446	0.104610860771819	0.104610860771819	0.117565558212828	0.117565558212828	4	0.525253570689298	0.512447061254003
1P06H09	EMS	TDH3	P6	TDH3	NONE	SORT1	SC1	1.05819369106483	0.076793944927903	1.00640627262265	1.00640627262265	1.0001026377845	0.143769391661166	0.143769391661166	0.142662367877599	0.142662367877599	1.09883405831956	1.09883405831956	1.10552132910472	1.10552132910472	0.00948477687825472	0.009332523915965	0.0177568765754746	0.0177568765754746	0.00139135377634024	0.0174718369699751	0.0147464607326204	0.0147464607326204	0.11358225391701	0.11358225391701	0.13435049147645	0.13435049147645	4	0.48713462330177	0.289356870032002
1P06H11	EMS.LOW	TDH3	P6	TDH3	NONE	SORT1	SC1	1.06743683856494	0.0750318360477246	1.0237107839923	1.0237107839923	1.00222816664611	0.140470468523647	0.140470468523647	0.137028058069021	0.137028058069021	1.05543668867755	1.05543668867755	1.08015410838086	1.08015410838086	0.0105632288915424	0.00886100446190382	0.0197758950024053	0.0197758950024053	0.00211154412460919	0.0165890842330188	0.0135361481597775	0.0135361481597775	0.104260015011	0.104260015011	0.1275625238308	0.1275625238308	4	0.185574446161772	0.460652196276103
1P07A05	EMS	TDH3	P7	TDH3	NONE	SORT1	SC1	1.06390805973555	0.0704293397727843	1.01710439873517	1.01710439873517	1.00016981749041	0.131853928636392	0.131853928636392	0.129530864439621	0.129530864439621	0.997690754522932	0.997690754522932	1.01389682984349	1.01389682984349	0.0128589890166063	0.00550698750761878	0.0240738905916443	0.0240738905916443	0.00143491993411355	0.0103098785275233	0.00755795522070605	0.00755795522070605	0.0582139405879721	0.0582139405879721	0.0792782836524614	0.0792782836524614	4	0.3572460776218	0.485569985569986
1P07A07	EMS.LOW	TDH3	P7	TDH3	NONE	SORT1	SC1	1.05334378010443	0.0696198694612126	0.997326536596031	0.997326536596031	0.998741956789339	0.130338482928118	0.130338482928118	0.130606836787857	0.130606836787857	1.00597825934738	1.00597825934738	1.00224374058548	1.00224374058548	0.0103152242872734	0.00452551304049487	0.0193115944495634	0.0193115944495634	0.00191255425409944	0.00847241611819077	0.00608145025175314	0.00608145025175314	0.0468413973496912	0.0468413973496912	0.0651490322069752	0.0651490322069752	4	0.548646973765751	0.470800288392213
1P07A09	EMS	TDH3	P7	TDH3	NONE	SORT1	SC1	1.04912034248631	0.0688610191290464	0.989419649436554	0.989419649436554	0.997895561662574	0.128917805155673	0.128917805155673	0.130244880582213	0.130244880582213	1.00319034959725	1.00319034959725	0.991319373715206	0.991319373715206	0.00950937123181663	0.00379143747231536	0.0178029207688446	0.0178029207688446	0.000956273807493431	0.00709812029357106	0.00521292278798039	0.00521292278798039	0.040151703550425	0.040151703550425	0.0545813214511464	0.0545813214511464	4	0.44260941370768	0.443918988382852
1P07A10	SHAM	TDH3	P7	TDH3	NONE	SORT1	SC1	1.05332047163956	0.066947242371669	0.99728289977262	0.99728289977262	1.00078567520334	0.125334937776719	0.125334937776719	0.125680524607444	0.125680524607444	0.968034128135442	0.968034128135442	0.963768750727784	0.963768750727784	0.00259673303866908	0.00290422491740571	0.00486146049179267	0.00486146049179267	0.00132477974219297	0.00543712984161211	0.0055248723147395	0.0055248723147395	0.0425544448590066	0.0425544448590066	0.0418090592132455	0.0418090592132455	4	0.394286303630363	0.409689364328328
1P07B01	WT	TDH3	P7	TDH3	NONE	SORT1	SC1	1.05502748439274	0.0732636314863681	1.00047867497746	1.00047867497746	1.00145356340589	0.137160133387754	0.137160133387754	0.1370732911033	0.1370732911033	1.05578508888544	1.05578508888544	1.05469913457225	1.05469913457225	0.00321672023858247	0.0031239893271083	0.00602216636063348	0.00602216636063348	0.000756451772584783	0.00584856065847378	0.00504328796859537	0.00504328796859537	0.0388451185007707	0.0388451185007707	0.0449727753438911	0.0449727753438911	4	0.412570839773313	0.295522388059701
1P07B03	EMS	TDH3	P7	TDH3	NONE	SORT1	SC1	1.0401205171622	0.0504968270089261	0.972570672435594	0.972570672435594	0.99737465313051	0.094537376699534	0.094537376699534	0.0972191769321892	0.0972191769321892	0.748815152336044	0.748815152336044	0.726949492735266	0.726949492735266	0.00250072152810766	0.00260019510396202	0.0046817130328121	0.0046817130328121	0.00155417702354337	0.00486794197964339	0.00543376424203493	0.00543376424203493	0.0418526995090238	0.0418526995090238	0.0374322630509793	0.0374322630509793	3	0.103979057591623	0.0066301831193433
1P07B05	EMS.LOW	TDH3	P7	TDH3	NONE	SORT1	SC1	1.04798040707098	0.068710601964097	0.987285525172609	0.987285525172609	0.999496566818217	0.128636202428785	0.128636202428785	0.130061917465362	0.130061917465362	1.00178110546929	1.00178110546929	0.989153976635123	0.989153976635123	0.0105471062219794	0.0096089204291309	0.0197457110289526	0.0197457110289526	0.0012894303727919	0.0179892912900056	0.0157727888754399	0.0157727888754399	0.121487382193792	0.121487382193792	0.138329480195964	0.138329480195964	4	0.419490655165332	0.627136092238007
1P07B07	EMS	TDH3	P7	TDH3	NONE	SORT1	SC1	1.05242213370192	0.0655910002970684	0.995601080992212	0.995601080992212	1.00151946722126	0.122795856105713	0.122795856105713	0.123254058004263	0.123254058004263	0.949344657431877	0.949344657431877	0.944244365799937	0.944244365799937	0.0173564667560515	0.00422186948362765	0.0324938205642056	0.0324938205642056	0.00103212579583504	0.00790395138449834	0.00434150611002174	0.00434150611002174	0.0334397560412528	0.0334397560412528	0.0607777965727454	0.0607777965727454	4	0.663507109004739	0.304048499794492
1P07B08	SHAM	TDH3	P7	TDH3	NONE	SORT1	SC1	1.04902030128007	0.0653387545570309	0.989232357803406	0.989232357803406	0.999303954737852	0.12232361553221	0.12232361553221	0.123595943372702	0.123595943372702	0.951977974770365	0.951977974770365	0.940613050257428	0.940613050257428	0.0066767713053907	0.00454215945454172	0.0124998832881675	0.0124998832881675	0.00108426317268223	0.00850358061720306	0.00720679414672407	0.00720679414672407	0.0555091786119299	0.0555091786119299	0.065388673051044	0.065388673051044	4	0.367868177136972	0.372591447707367
1P07B11	EMS.HIGH	TDH3	P7	TDH3	NONE	SORT1	SC1	1.04935347923526	0.071916269380371	0.989856115210019	0.989856115210019	1.00338561758828	0.134637676304602	0.134637676304602	0.136002104620164	0.136002104620164	1.04753444642105	1.04753444642105	1.03530258517495	1.03530258517495	0.00361605048996809	0.00208154485873416	0.00676977045061109	0.00676977045061109	0.000610878607078253	0.00389695357279271	0.00301499047812647	0.00301499047812647	0.023222481668866	0.023222481668866	0.0299658031760099	0.0299658031760099	4	0.347140649149923	0.293778327152864
1P07B12	SHAM	TDH3	P7	TDH3	NONE	SORT1	SC1	1.05279220895579	0.0704249595192571	0.996293915488046	0.996293915488046	1.00187360964876	0.13184572816713	0.13184572816713	0.132297622121578	0.132297622121578	1.019001262804	1.019001262804	1.0138337719591	1.0138337719591	0.00327463762067638	0.00650459050918154	0.00613059609162421	0.00613059609162421	0.0015498326187304	0.0121775358902058	0.0115440920080752	0.0115440920080752	0.0889165212912434	0.0889165212912434	0.0936397205761921	0.0936397205761921	3	0.451179863660199	0.561515851354189
1P07C01	EMS	TDH3	P7	TDH3	NONE	SORT1	SC1	1.05425694532757	0.0706107943110325	0.999036114203236	0.999036114203236	0.99889289111874	0.132193637823133	0.132193637823133	0.132286143250199	0.132286143250199	1.01891284863416	1.01891284863416	1.01650903921084	1.01650903921084	0.00938495516163785	0.00280574153145728	0.0175699958586935	0.0175699958586935	0.00115601151296941	0.00525275467375439	0.00310327254929848	0.00310327254929848	0.0239024601942892	0.0239024601942892	0.0403912979062744	0.0403912979062744	4	0.524747370591875	0.406282183316169
1P07C03	EMS.LOW	TDH3	P7	TDH3	NONE	SORT1	SC1	1.05635044086999	0.070116166510179	1.00295544118743	1.00295544118743	1.00122519548826	0.131267622912789	0.131267622912789	0.130878065840964	0.130878065840964	1.00806735772415	1.00806735772415	1.00938840509932	1.00938840509932	0.00314742011635186	0.00174017989006244	0.00589242649084968	0.00589242649084968	0.000344824608879729	0.00325786889070686	0.00298613169135705	0.00298613169135705	0.0230002014820459	0.0230002014820459	0.0250515322106355	0.0250515322106355	3	0.432738719832109	0.452011735121542
1P07C05	EMS	TDH3	P7	TDH3	NONE	SORT1	SC1	1.0694720209821	0.0703781210138395	1.02752094035696	1.02752094035696	1.00087229767107	0.131758039698507	0.131758039698507	0.128118680017979	0.128118680017979	0.986813630007094	0.986813630007094	1.01315948745905	1.01315948745905	0.0134505822187083	0.00561080280476066	0.0251814387825459	0.0251814387825459	0.00247676153188565	0.0105042358056814	0.00750665956205214	0.00750665956205214	0.0578188439860342	0.0578188439860342	0.0807728028542741	0.0807728028542741	4	0.184224075790341	0.487150493421053
1P07C06	SHAM	TDH3	P7	TDH3	NONE	SORT1	SC1	1.04981356971376	0.064545899215645	0.990717471248779	0.990717471248779	0.999384106366701	0.120839275455485	0.120839275455485	0.121774850457473	0.121774850457473	0.937951298020297	0.937951298020297	0.929199149179426	0.929199149179426	0.0105252301338369	0.00918721954582722	0.0197047558223003	0.0197047558223003	0.000105374466199154	0.0171998061357729	0.0149863566748494	0.0149863566748494	0.115430014021483	0.115430014021483	0.13225869790405	0.13225869790405	3	0.505194668905447	0.44978441476496
1P07C10	SHAM	TDH3	P7	TDH3	NONE	SORT1	SC1	1.05488655491709	0.0656587985275081	1.00021483457961	1.00021483457961	1.00182660697215	0.122922784216454	0.122922784216454	0.122858838636767	0.122858838636767	0.946300543500685	0.946300543500685	0.945220385327219	0.945220385327219	0.00293378024426311	0.00528564190641429	0.00549246169579183	0.00549246169579183	0.00165478634417372	0.00989548749106954	0.00926866144463015	0.00926866144463015	0.0713903815134435	0.0713903815134435	0.0760918047775345	0.0760918047775345	4	0.396361004858886	0.38754895897753
1P07C11	EMS	TDH3	P7	TDH3	NONE	SORT1	SC1	1.05314492693718	0.0669403789604403	0.996954254654902	0.996954254654902	1.00173030150565	0.125322088476452	0.125322088476452	0.125629574186949	0.125629574186949	0.967641690675174	0.967641690675174	0.963669945444231	0.963669945444231	0.00816004805150287	0.00563511113631244	0.0152767922704304	0.0152767922704304	0.00106645828593391	0.0105497445244063	0.00900408170174433	0.00900408170174433	0.0693524983845597	0.0693524983845597	0.0811227442335154	0.0811227442335154	4	0.490470794272175	0.464186334123467
1P07D01	EMS.LOW	TDH3	P7	TDH3	NONE	SORT1	SC1	1.05270186944656	0.0735972046415852	0.996124786837386	0.996124786837386	1.0014252764111	0.137784630666088	0.137784630666088	0.138267983657412	0.138267983657412	1.06498701709684	1.06498701709684	1.05950123502763	1.05950123502763	0.0102869525929543	0.00480023524280195	0.0192586657414825	0.0192586657414825	0.00115612306393406	0.0089867358857009	0.00749104754054144	0.00749104754054144	0.0576985948887397	0.0576985948887397	0.0691039176411619	0.0691039176411619	4	0.544947879038084	0.307660498294221
1P07D03	EMS	TDH3	P7	TDH3	NONE	SORT1	SC1	1.05583770105869	0.0713133327510237	1.00199551796927	1.00199551796927	0.998730604717007	0.133508891574336	0.133508891574336	0.133132906190264	0.133132906190264	1.02543490467255	1.02543490467255	1.02662274323601	1.02662274323601	0.00939112407947156	0.00624331917608381	0.0175815449666993	0.0175815449666993	0.000461778419155301	0.0116883980987662	0.00960730914910004	0.00960730914910004	0.0739987612633333	0.0739987612633333	0.0898784731016113	0.0898784731016113	4	0.516042504900444	0.488111168296449
1P07D04	SHAM	TDH3	P7	TDH3	NONE	SORT1	SC1	1.05034227247589	0.0690498489353135	0.991707279423789	0.991707279423789	0.9990914476527	0.129271321912756	0.129271321912756	0.130261020081625	0.130261020081625	1.00331466150867	1.00331466150867	0.994037757027784	0.994037757027784	0.00872059971387098	0.00630066179182874	0.0163262262013084	0.0163262262013084	0.00210870449758276	0.0117957517838732	0.0101951791462035	0.0101951791462035	0.0785267358391913	0.0785267358391913	0.0907039741854819	0.0907039741854819	4	0.472746007212777	0.539532007009587
1P07D07	EMS.HIGH	TDH3	P7	TDH3	NONE	SORT1	SC1	1.0499908285594	0.0702840427660568	0.991049325491024	0.991049325491024	0.999266162141135	0.131581911587561	0.131581911587561	0.132717594462648	0.132717594462648	1.02223603255292	1.02223603255292	1.01180514227433	1.01180514227433	0.00561020973233381	0.00564705994320919	0.0105031254881674	0.0105031254881674	0.00102988237893594	0.0105721144221923	0.00958643653976327	0.00958643653976327	0.0738379933301603	0.0738379933301603	0.0812947585882162	0.0812947585882162	4	0.415283077240384	0.501181790155174
1P07D08	SHAM	TDH3	P7	TDH3	NONE	SORT1	SC1	1.04491906018453	0.065253442566757	0.981554240239368	0.981554240239368	0.998936478712482	0.122163899125473	0.122163899125473	0.124062000453075	0.124062000453075	0.955567704848822	0.955567704848822	0.939384903624713	0.939384903624713	0.0158336986492757	0.0114771760228005	0.0296429780328352	0.0296429780328352	0.00106325167173543	0.0214869364548896	0.0184055442780765	0.0184055442780765	0.141765759362774	0.141765759362774	0.165224783060792	0.165224783060792	4	0.389359504132231	0.578314491264132
1P07D09	EMS	TDH3	P7	TDH3	NONE	SORT1	SC1	1.05036971570512	0.0693515205554439	0.991758657125186	0.991758657125186	0.998994397108204	0.129836094895161	0.129836094895161	0.130878394759031	0.130878394759031	1.00806989116292	1.00806989116292	0.998380604771221	0.998380604771221	0.0041291928400687	0.00658015735406888	0.00773044727973879	0.00773044727973879	0.00110038655703513	0.0123190079727952	0.0117740242913763	0.0117740242913763	0.0906875379073086	0.0906875379073086	0.0947275766418563	0.0947275766418563	4	0.376714447767351	0.566076574722108
1P07D11	EMS.LOW	TDH3	P7	TDH3	NONE	SORT1	SC1	1.05324149092821	0.0722029412638151	0.997135036437355	0.997135036437355	0.999886838747703	0.135174367606603	0.135174367606603	0.135480130839953	0.135480130839953	1.04351402691043	1.04351402691043	1.03942949754935	1.03942949754935	0.0060639426748028	0.00800388898550269	0.0113525792983166	0.0113525792983166	0.00142635563679656	0.0149844398728254	0.0138719694274842	0.0138719694274842	0.106846624584036	0.106846624584036	0.115223537449038	0.115223537449038	4	0.465691324953637	0.512506433350489
1P07E01	EMS	TDH3	P7	TDH3	NONE	SORT1	SC1	1.06801711065558	0.0711397801217405	1.02479713742221	1.02479713742221	1.00159284766902	0.133183975906094	0.133183975906094	0.129749897821261	0.129749897821261	0.999377824093103	0.999377824093103	1.02412428930745	1.02412428930745	0.012000853329937	0.00929381451504582	0.0224673362500096	0.0224673362500096	0.00123249699312197	0.0173993673628083	0.0147429740382796	0.0147429740382796	0.113555398211826	0.113555398211826	0.133793233109359	0.133793233109359	4	0.205649717514124	0.626555589838527
1P07E02	SHAM	TDH3	P7	TDH3	NONE	SORT1	SC1	1.05657695981958	0.071942377045792	1.00337951748164	1.00337951748164	1.00055503962843	0.134686553637038	0.134686553637038	0.134133506436343	0.134133506436343	1.03314186794192	1.03314186794192	1.03567842966377	1.03567842966377	0.00691956572186793	0.00652287321177397	0.0129544296145534	0.0129544296145534	0.000608852833694142	0.0122117637584589	0.0105755228946611	0.0105755228946611	0.0814562726952788	0.0814562726952788	0.0939029173384965	0.0939029173384965	4	0.448758883510145	0.489221248066013
1P07E05	EMS.HIGH	TDH3	P7	TDH3	NONE	SORT1	SC1	1.04653465676666	0.0666058178167404	0.984578871126618	0.984578871126618	0.999887807041414	0.124695741540526	0.124695741540526	0.126623946265237	0.126623946265237	0.975300682478837	0.975300682478837	0.958853621961993	0.958853621961993	0.00383918836147638	0.00544812915820707	0.00718751687675749	0.00718751687675749	0.00091399937468376	0.0101996871693759	0.00993735524288896	0.00993735524288896	0.0765408884834685	0.0765408884834685	0.078430962151637	0.078430962151637	4	0.227544293366296	0.500669619861955
1P07E06	SHAM	TDH3	P7	TDH3	NONE	SORT1	SC1	1.05040937561615	0.0701736206749754	0.991832906224997	0.991832906224997	0.998855883192306	0.131375185433882	0.131375185433882	0.132461807784056	0.132461807784056	1.0202658765946	1.0202658765946	1.01021551203708	1.01021551203708	0.00563016730897519	0.00163954226725703	0.0105404889633146	0.0105404889633146	0.000245889701996103	0.00306946067932324	0.00308100154934988	0.00308100154934988	0.0237309213812131	0.0237309213812131	0.0236027586305542	0.0236027586305542	3	0.452671434581405	0.443282636248416
1P07E07	EMS	TDH3	P7	TDH3	NONE	SORT1	SC1	1.06840647779358	0.0677755037209669	1.02552608912036	1.02552608912036	1.00052820098429	0.12688556303027	0.12688556303027	0.123723899095645	0.123723899095645	0.952963533249576	0.952963533249576	0.975692354712206	0.975692354712206	0.000816456261828336	0.00341308522069753	0.00152852441935632	0.00152852441935632	0.00185772510396534	0.00638979005868345	0.00614289869220767	0.00614289869220767	0.0473146941286987	0.0473146941286987	0.0491345836325463	0.0491345836325463	4	0.0727799028222888	0.359164351137182
1P07E09	EMS.LOW	TDH3	P7	TDH3	NONE	SORT1	SC1	1.06465539270015	0.0709753048731059	1.01850351432678	1.01850351432678	1.00053091128353	0.132876054409657	0.132876054409657	0.130382039119373	0.130382039119373	1.00424679128025	1.00424679128025	1.02175651284218	1.02175651284218	0.00792134013818389	0.00558264235296896	0.0148298964700545	0.0148298964700545	0.00125948086196276	0.0104515153597296	0.00870354718895443	0.00870354718895443	0.0670376793943313	0.0670376793943313	0.0803674065678588	0.0803674065678588	4	0.234705457546683	0.503815219632914
1P07E11	EMS	TDH3	P7	TDH3	NONE	SORT1	SC1	1.05540833007607	0.0721672529382348	1.00119167327778	1.00119167327778	1.00170045282699	0.135107553890197	0.135107553890197	0.134929149333708	0.134929149333708	1.03927018003215	1.03927018003215	1.0389157304136	1.0389157304136	0.00285243169392722	0.00343760318749702	0.00534016542288528	0.00534016542288528	0.00251737741783022	0.00643569124496632	0.0058699067803318	0.0058699067803318	0.0452120176143685	0.0452120176143685	0.0494875429090696	0.0494875429090696	4	0.390891252710937	0.373296158612144
1P07E12	SHAM	TDH3	P7	TDH3	NONE	SORT1	SC1	1.06510315921812	0.0777785172311923	1.01934179812577	1.01934179812577	1.00200328213676	0.145612653668649	0.145612653668649	0.142819205233565	0.142819205233565	1.10004207295521	1.10004207295521	1.1196951768261	1.1196951768261	0.00633784865406728	0.00407358862523416	0.0118653709780276	0.0118653709780276	0.00134609469765144	0.00762634813301487	0.00638620108077669	0.00638620108077669	0.0491886918409723	0.0491886918409723	0.0586431536421619	0.0586431536421619	4	0.201318771893674	0.161353554111214
1P07F03	EMS.HIGH	TDH3	P7	TDH3	NONE	SORT1	SC1	1.04272288389735	0.0605249662925166	0.97744268002347	0.97744268002347	0.997976527922866	0.113311506426152	0.113311506426152	0.115879903357345	0.115879903357345	0.892546411349902	0.892546411349902	0.87131402407495	0.87131402407495	0.0047821444315813	0.00551909003183008	0.00895286726589902	0.00895286726589902	0.00117219338362947	0.0103325362063944	0.00980390762303285	0.00980390762303285	0.0755130295471484	0.0755130295471484	0.0794525109130112	0.0794525109130112	4	0.139893179950698	0.164828368209463
1P07F04	SHAM	TDH3	P7	TDH3	NONE	SORT1	SC1	1.04837455356509	0.0649020920738226	0.988023424517887	0.988023424517887	0.999682467560492	0.121506120095154	0.121506120095154	0.122985085673971	0.122985085673971	0.947272941101443	0.947272941101443	0.934326881611452	0.934326881611452	0.000932996880024947	0.00265438072712813	0.0017467053423142	0.0017467053423142	0.00112282727042007	0.00496938531722275	0.00524097582368994	0.00524097582368994	0.0403677775686507	0.0403677775686507	0.038212316246543	0.038212316246543	3	0.311838104225648	0.349874371859296
1P07F05	EMS	TDH3	P7	TDH3	NONE	SORT1	SC1	1.03912797264019	0.0642804785748114	0.970712485279552	0.970712485279552	1.00068600517796	0.120342369558766	0.120342369558766	0.123971673008288	0.123971673008288	0.954871972160451	0.954871972160451	0.925378168503128	0.925378168503128	0.00838579644285486	0.00243663323910655	0.0156994259679652	0.0156994259679652	0.00205109114286454	0.00456173046998187	0.00415099404033041	0.00415099404033041	0.0319723673121004	0.0319723673121004	0.0350776356074272	0.0350776356074272	4	0.0955479805805185	0.34829498767461
1P07F09	EMS	TDH3	P7	TDH3	NONE	SORT1	SC1	1.05022384997555	0.064590921972502	0.991485575344791	0.991485575344791	0.998908442285791	0.120923564579716	0.120923564579716	0.121879755843057	0.121879755843057	0.938759314964749	0.938759314964749	0.929847294264916	0.929847294264916	0.00994770410773166	0.00735169234274066	0.0186235434230728	0.0186235434230728	0.00110839615825078	0.0137634332601116	0.0127582429991856	0.0127582429991856	0.0982683249996976	0.0982683249996976	0.105834551116576	0.105834551116576	4	0.497940267765191	0.397687383852984
1P07F10	SHAM	TDH3	P7	TDH3	NONE	SORT1	SC1	1.05168065834997	0.0674986502605823	0.994212931700207	0.994212931700207	1.00102854738158	0.126367253238838	0.126367253238838	0.12701211690117	0.12701211690117	0.978290504683167	0.978290504683167	0.971706787806131	0.971706787806131	0.00648064823051232	0.0067265139311767	0.0121327124755149	0.0121327124755149	0.000698434658203489	0.0125930086909007	0.0112395593572604	0.0112395593572604	0.0865709072827	0.0865709072827	0.0968345177268514	0.0968345177268514	4	0.455923291060934	0.546102219927723
1P07G01	EMS.HIGH	TDH3	P7	TDH3	NONE	SORT1	SC1	1.05803692115498	0.0712302847806608	1.00611277663685	1.00611277663685	1.00168852267561	0.133353413740909	0.133353413740909	0.132548063517868	0.132548063517868	1.02093024758079	1.02093024758079	1.0254271893071	1.0254271893071	0.0012378737393435	0.00201805974983576	0.00231747899689012	0.00231747899689012	0.000591649537621315	0.00377810025051012	0.00398753102972956	0.00398753102972956	0.0307133196319317	0.0307133196319317	0.0290518751048109	0.0290518751048109	3	0.385879873551106	0.434590267537392
1P07G02	SHAM	TDH3	P7	TDH3	NONE	SORT1	SC1	1.04936066753475	0.0661493847979958	0.989869572748196	0.989869572748196	0.999198137053068	0.123841232796372	0.123841232796372	0.125106455867641	0.125106455867641	0.963612455535328	0.963612455535328	0.952282837794003	0.952282837794003	0.00133114960454265	0.00131100970370773	0.00249210493138195	0.00249210493138195	0.000580344933991024	0.00245440011892734	0.00228937766220829	0.00228937766220829	0.0176335650740695	0.0176335650740695	0.0188732222504372	0.0188732222504372	3	0.35041928721174	0.397319091004294
1P07G03	EMS	TDH3	P7	TDH3	NONE	SORT1	SC1	1.03853156687515	0.0642819339080561	0.969595927273538	0.969595927273538	0.998219587934635	0.120345094153465	0.120345094153465	0.124102290127273	0.124102290127273	0.955878029616779	0.955878029616779	0.925399119398989	0.925399119398989	0.00733697454541088	0.00217289918751419	0.0137358794110329	0.0137358794110329	0.000700564110719019	0.00406798211269452	0.00298238353858628	0.00298238353858628	0.0229713319351459	0.0229713319351459	0.0312809349753619	0.0312809349753619	4	0.0909371463841169	0.325118581150753
1P07G07	EMS	TDH3	P7	TDH3	NONE	SORT1	SC1	1.05372320490496	0.0686683959362492	0.998036874797899	0.998036874797899	1.00121105252112	0.128557186629378	0.128557186629378	0.12863687335046	0.12863687335046	0.990804931224059	0.990804931224059	0.988546381022651	0.988546381022651	0.0124506528879245	0.00725965894997134	0.0233094261944973	0.0233094261944973	0.000736610476313275	0.0135911334140315	0.0107783971527671	0.0107783971527671	0.0830188792023747	0.0830188792023747	0.104509643550076	0.104509643550076	4	0.590909090909091	0.536796536796537
1P07G08	SHAM	TDH3	P7	TDH3	NONE	SORT1	SC1	1.05098378635824	0.0656346316044571	0.992908286361171	0.992908286361171	0.999593415749427	0.122877540234931	0.122877540234931	0.12360852742848	0.12360852742848	0.952074901446163	0.952074901446163	0.944872479656833	0.944872479656833	0.00845398291199108	0.00768429903930623	0.0158270809177981	0.0158270809177981	0.00237530764163383	0.0143861211878193	0.0125742299865859	0.0125742299865859	0.0968509942177488	0.0968509942177488	0.110622738487357	0.110622738487357	4	0.467906976744186	0.472563811098481
1P07G11	EMS.HIGH	TDH3	P7	TDH3	NONE	SORT1	SC1	1.06602439727709	0.070529213287876	1.02106648925132	1.02106648925132	1.00070899193417	0.132040906327423	0.132040906327423	0.129056521876795	0.129056521876795	0.994037206841803	0.994037206841803	1.01533460337173	1.01533460337173	0.0136416360907015	0.00941895732087683	0.0255391193129153	0.0255391193129153	0.00111084113110954	0.0176336528273978	0.0140442404771764	0.0140442404771764	0.108173514775755	0.108173514775755	0.135594781931471	0.135594781931471	4	0.298799420409853	0.59111981044607
1P07G12	SHAM	TDH3	P7	TDH3	NONE	SORT1	SC1	1.06392275795994	0.0784268226899366	1.01713191594087	1.01713191594087	1.00122682297343	0.146826375421083	0.146826375421083	0.144235045490544	0.144235045490544	1.11094735595768	1.11094735595768	1.12902814589143	1.12902814589143	0.010039525953096	0.00678778038545428	0.0187954472217594	0.0187954472217594	0.000618606372662137	0.0127077083702698	0.01006199045629	0.01006199045629	0.0775008712693181	0.0775008712693181	0.0977165061704203	0.0977165061704203	4	0.316195372750643	0.186056105610561
1P07H01	EMS	TDH3	P7	TDH3	NONE	SORT1	SC1	1.05776810921668	0.0713385315493549	1.00560952173991	1.00560952173991	1.00084594747387	0.133556067375893	0.133556067375893	0.132617202515888	0.132617202515888	1.02146277964872	1.02146277964872	1.02698550372512	1.02698550372512	0.0132051332160593	0.00834168935673207	0.0247219226862206	0.0247219226862206	0.000320539872392521	0.0156168511120209	0.0122414993067626	0.0122414993067626	0.0942881894032981	0.0942881894032981	0.120086492669325	0.120086492669325	3	0.581804842259721	0.563387690689111
1P07H03	EMS.LOW	TDH3	P7	TDH3	NONE	SORT1	SC1	1.05267240326735	0.0669242812732664	0.996069621880524	0.996069621880524	1.00028896864477	0.125291951273651	0.125291951273651	0.125789142643155	0.125789142643155	0.968870741173363	0.968870741173363	0.963438204041484	0.963438204041484	0.00904388860703258	0.00339166519215795	0.0169314698509776	0.0169314698509776	0.00197122186589653	0.00634968866168671	0.00605179516049965	0.00605179516049965	0.0466129837550152	0.0466129837550152	0.0488262221016631	0.0488262221016631	4	0.521439588688946	0.42417695473251
1P07H05	EMS	TDH3	P7	TDH3	NONE	SORT1	SC1	1.10198061146644	0.0715429871806341	1.08838173194779	1.08838173194779	0.996820989956568	0.133938837941441	0.133938837941441	0.12301018359413	0.12301018359413	0.947466253815043	0.947466253815043	1.0299288355392	1.0299288355392	0.00922302498436261	0.00418387839584632	0.0172668391045992	0.0172668391045992	0.00101292773137587	0.00783282656360267	0.00556273231683234	0.00556273231683234	0.0428460554663909	0.0428460554663909	0.0602308790013459	0.0602308790013459	4	0.000618110641804883	0.317746420846637
1P07H06	SHAM	TDH3	P7	TDH3	NONE	SORT1	SC1	1.05186313559856	0.069872238392801	0.994554555548884	0.994554555548884	0.999351904840288	0.130810954134053	0.130810954134053	0.131434328272066	0.131434328272066	1.01235188008104	1.01235188008104	1.00587682958665	1.00587682958665	0.00553347130344521	0.00734880628643911	0.0103594600305756	0.0103594600305756	0.00117597950549749	0.0137580301445513	0.0125256508216776	0.0125256508216776	0.0964768209741661	0.0964768209741661	0.105793003611738	0.105793003611738	4	0.440539139450493	0.549163395992563
1P07H09	EMS.HIGH	TDH3	P7	TDH3	NONE	SORT1	SC1	1.04220067121005	0.058966118114366	0.976465022208889	0.976465022208889	0.999514823816902	0.110393116773489	0.110393116773489	0.112876992805281	0.112876992805281	0.869416973378382	0.869416973378382	0.848872933030605	0.848872933030605	0.010424601883224	0.00770986160020506	0.0195163651570189	0.0195163651570189	0.000702981568833293	0.0144339780056085	0.0128280714907287	0.0128280714907287	0.0988061677811547	0.0988061677811547	0.110990735682016	0.110990735682016	4	0.201729106628242	0.135048563752841
1P07H10	SHAM	TDH3	P7	TDH3	NONE	SORT1	SC1	1.05495818660813	0.0715228985652397	1.00034893948403	1.00034893948403	1.00135889780496	0.133901229142762	0.133901229142762	0.133839509552083	0.133839509552083	1.03087740398923	1.03087740398923	1.02963964095737	1.02963964095737	0.00243716588417831	0.00528681297749508	0.00456272765873171	0.00456272765873171	0.00193291515456548	0.00989767990581051	0.00959061836178821	0.00959061836178821	0.0738702031450904	0.0738702031450904	0.0761086634512088	0.0761086634512088	4	0.398785008237232	0.468598535629576
1P07H11	EMS	TDH3	P7	TDH3	NONE	SORT1	SC1	1.05695821004569	0.0597186108436031	1.00409327314466	1.00409327314466	0.994332044625045	0.11180189219209	0.11180189219209	0.111334856922871	0.111334856922871	0.857538918532111	0.857538918532111	0.85970577620527	0.85970577620527	0.000925371078058962	0.0054670863101077	0.00173242873612338	0.00173242873612338	0.00202982693578634	0.0102351777044557	0.00999535309787442	0.00999535309787442	0.0769876076800978	0.0769876076800978	0.0787038682483989	0.0787038682483989	3	0.403945021508761	0.0944659483209541
1P08A03	EMS.HIGH	TDH3	P8	TDH3	NONE	SORT1	SC1	1.07048684740621	0.0774830905338649	1.02942084246218	1.02942084246218	0.998564795056344	0.145059572086564	0.145059572086564	0.140740556046093	0.140740556046093	1.08403161023492	1.08403161023492	1.11544223064149	1.11544223064149	0.0117650132654325	0.007756569924222	0.02202580947814	0.02202580947814	0.0039540715282124	0.0145214227557868	0.0112735827345943	0.0112735827345943	0.0868329669018536	0.0868329669018536	0.111663146097914	0.111663146097914	4	0.145373995466722	0.282115085536547
1P08A04	SHAM	TDH3	P8	TDH3	NONE	SORT1	SC1	1.06747892271581	0.0774291629044178	1.02378957162033	1.02378957162033	0.998048715748979	0.144958611750608	0.144958611750608	0.141518916673869	0.141518916673869	1.09002680840932	1.09002680840932	1.11466589150905	1.11466589150905	0.0102315368877229	0.0044215498365598	0.0191549195120489	0.0191549195120489	0.00307316759859061	0.00827778193708543	0.00560465357888379	0.00560465357888379	0.0431689472786829	0.0431689472786829	0.0636523837472536	0.0636523837472536	4	0.185334158415842	0.187159732922445
1P08A07	EMS.LOW	TDH3	P8	TDH3	NONE	SORT1	SC1	1.06151705060087	0.0724249684527879	1.01262808319921	1.01262808319921	1.00100421811268	0.135590034674115	0.135590034674115	0.133531267428873	0.133531267428873	1.02850321836319	1.02850321836319	1.04262578852361	1.04262578852361	0.0157641258225155	0.0119081069038277	0.0295127276206596	0.0295127276206596	0.0016684688894544	0.022293701502205	0.0183822148832867	0.0183822148832867	0.141586068432808	0.141586068432808	0.17142843988286	0.17142843988286	4	0.507346854304636	0.609873755516781
1P08A09	EMS	TDH3	P8	TDH3	NONE	SORT1	SC1	1.09020066411268	0.0603680100332137	1.06632796369249	1.06632796369249	0.995309331754032	0.113017661567178	0.113017661567178	0.106409972069661	0.106409972069661	0.819605781079548	0.819605781079548	0.86905449055888	0.86905449055888	0.0332101642644892	0.00651903325664717	0.0621742393590481	0.0621742393590481	0.00100385779757323	0.0122045748060864	0.0150976865460645	0.0150976865460645	0.116287514538399	0.116287514538399	0.0938476375596093	0.0938476375596093	4	0.0877500515570221	0.0744023083264633
1P08A12	WT	TDH3	P8	TDH3	NONE	SORT1	SC1	1.05758638434926	0.071339454285769	1.00526930645779	1.00526930645779	1.00155641705508	0.133557794872156	0.133557794872156	0.132837695150361	0.132837695150361	1.02316108888031	1.02316108888031	1.02699878738685	1.02699878738685	0.0134514174506841	0.00366635293855592	0.0251830024578221	0.0251830024578221	0.000748018877269515	0.00686394392274264	0.00529102486335287	0.00529102486335287	0.0407532722873069	0.0407532722873069	0.0527806115105124	0.0527806115105124	4	0.584271985119355	0.405341551104263
1P08B01	WT	TDH3	P8	TDH3	NONE	SORT1	SC1	1.06612155110014	0.0773906987875781	1.0212483752848	1.0212483752848	1.00067886129332	0.144886601350777	0.144886601350777	0.141873521221975	0.141873521221975	1.09275809319375	1.09275809319375	1.11411216423782	1.11411216423782	0.00447262160110229	0.00262535765282375	0.00837339568015106	0.00837339568015106	0.00162845780528928	0.00491504991694094	0.00473534573328887	0.00473534573328887	0.036473242713316	0.036473242713316	0.0377945016947604	0.0377945016947604	4	0.147255002565418	0.162089613875697
1P08B02	SHAM	TDH3	P8	TDH3	NONE	SORT1	SC1	1.06304795767277	0.0792818323079863	1.01549416305254	1.01549416305254	1.0000048437288	0.148427077309323	0.148427077309323	0.146157654597861	0.146157654597861	1.12575594493168	1.12575594493168	1.14133681645434	1.14133681645434	0.00270374539242118	0.00431590939675641	0.0050618031231501	0.0050618031231501	0.000900478972381888	0.00808000772741811	0.00781108755594327	0.00781108755594327	0.060163651891371	0.060163651891371	0.0621315898939323	0.0621315898939323	4	0.221625529278116	0.115697375193001
1P08B03	EMS	TDH3	P8	TDH3	NONE	SORT1	SC1	1.05179082741265	0.0748201254371427	0.994419184148054	0.994419184148054	1.00017759067415	0.140074115585663	0.140074115585663	0.140852830069147	0.140852830069147	1.08489638293029	1.08489638293029	1.07710633429117	1.07710633429117	0.00161914263819313	0.00216268066162067	0.00303126961799175	0.00303126961799175	0.00127393289895358	0.00404885155164879	0.00364545073466192	0.00364545073466192	0.0280785009022802	0.0280785009022802	0.0311338296490514	0.0311338296490514	3	0.422082018927445	0.217947373938568
1P08B08	SHAM	TDH3	P8	TDH3	NONE	SORT1	SC1	1.05124752109616	0.0673360389548707	0.993402036003363	0.993402036003363	0.999311133322225	0.126062821313621	0.126062821313621	0.126874110232273	0.126874110232273	0.977227530401188	0.977227530401188	0.969365844558763	0.969365844558763	0.00555044163360811	0.0043437508721582	0.0103912309474897	0.0103912309474897	0.00120706080140918	0.00813213100335118	0.00746441024567422	0.00746441024567422	0.057493425387791	0.057493425387791	0.0625323942141078	0.0625323942141078	4	0.429927760577915	0.464624587458746
1P08B12	SHAM	TDH3	P8	TDH3	NONE	SORT1	SC1	1.04998540070149	0.06847279507339	0.991039163754583	0.991039163754583	1.001234044925	0.128190993473289	0.128190993473289	0.129297331593464	0.129297331593464	0.995892005147669	0.995892005147669	0.985730521958697	0.985730521958697	0.00382428618980588	0.00832012652399868	0.00715961785219889	0.00715961785219889	0.00112205833228493	0.0155764823648823	0.0150196952763125	0.0150196952763125	0.115686799264077	0.115686799264077	0.119776075337267	0.119776075337267	4	0.370956072351421	0.618574826765953
1P08C01	EMS	TDH3	P8	TDH3	NONE	SORT1	SC1	1.06916798073953	0.0758454381340024	1.02695173297016	1.02695173297016	0.99931194528161	0.141993649512829	0.141993649512829	0.138198015612823	0.138198015612823	1.06444809943038	1.06444809943038	1.09186667843607	1.09186667843607	0.0104966487113863	0.00504417607556279	0.0196512472582801	0.0196512472582801	0.00262537551030922	0.0094434284694752	0.00723836100040681	0.00723836100040681	0.0557523172507778	0.0557523172507778	0.0726156762037656	0.0726156762037656	4	0.148680562686107	0.289495365602472
1P08C03	WT	TDH3	P8	TDH3	NONE	SORT1	SC1	1.05590826192524	0.0706034426281462	1.00212761813509	1.00212761813509	0.99886965051953	0.132179874407577	0.132179874407577	0.131878534332967	0.131878534332967	1.01577330617884	1.01577330617884	1.01640320479585	1.01640320479585	0.00333691409840768	0.00353161179864194	0.00624718668124213	0.00624718668124213	0.000146446999569041	0.006611688986037	0.00586377026810807	0.00586377026810807	0.0451647521109912	0.0451647521109912	0.0508408856086509	0.0508408856086509	3	0.432589003581209	0.475999578014558
1P08C05	EMS	TDH3	P8	TDH3	NONE	SORT1	SC1	1.03869162582557	0.0637242380095664	0.969895580819842	0.969895580819842	1.00035147256223	0.119301006626342	0.119301006626342	0.122985305121927	0.122985305121927	0.947274631364204	0.947274631364204	0.91737056048704	0.91737056048704	0.00690136787655724	0.00839260481838795	0.0129203606114267	0.0129203606114267	0.000493066879227809	0.0157121722334359	0.0159883946469387	0.0159883946469387	0.123148051145372	0.123148051145372	0.120819468802985	0.120819468802985	3	0.103502682234143	0.507027480595763
1P08C06	SHAM	TDH3	P8	TDH3	NONE	SORT1	SC1	1.0417662415842	0.0603049201270062	0.97565170700432	0.97565170700432	0.998987945585688	0.112899548121595	0.112899548121595	0.115730340656653	0.115730340656653	0.891394428582338	0.891394428582338	0.868146251803479	0.868146251803479	0.00238710711628775	0.00372473171701074	0.00446901039217259	0.00446901039217259	0.00079619372249422	0.00697323745457318	0.00742416349187307	0.00742416349187307	0.0571834312073254	0.0571834312073254	0.0536210291347076	0.0536210291347076	4	0.0994845360824742	0.119814241486068
1P08C09	EMS.HIGH	TDH3	P8	TDH3	NONE	SORT1	SC1	1.03717845109766	0.0631601814224338	0.967062698483697	0.967062698483697	0.999090056426094	0.118245010968473	0.118245010968473	0.122222746756973	0.122222746756973	0.941401147590356	0.941401147590356	0.909250433457723	0.909250433457723	0.0106582068249122	0.00387958771889136	0.019953707455127	0.019953707455127	0.000601517688228543	0.00726315032734406	0.0057406055037807	0.0057406055037807	0.0442160952238159	0.0442160952238159	0.0558503274625852	0.0558503274625852	4	0.100216517166718	0.277720421226512
1P08C10	SHAM	TDH3	P8	TDH3	NONE	SORT1	SC1	1.04766773023516	0.0625110356131741	0.986700148831867	0.986700148831867	1.00080335453051	0.117029715958114	0.117029715958114	0.118492042327916	0.118492042327916	0.912665993750145	0.912665993750145	0.899905366753449	0.899905366753449	0.0114790845076392	0.00508354553061285	0.02149050941503	0.02149050941503	0.000543866162184335	0.009517133793611	0.00709213422849825	0.00709213422849825	0.0546260289408213	0.0546260289408213	0.073182436673148	0.073182436673148	4	0.412933786427762	0.190107393638992
1P08C11	EMS	TDH3	P8	TDH3	NONE	SORT1	SC1	1.03951539179605	0.0590229899448386	0.971437790072905	0.971437790072905	1.00185751056501	0.110499589080353	0.110499589080353	0.113751216061774	0.113751216061774	0.876150538109577	0.876150538109577	0.849691656716068	0.849691656716068	0.00210891210659254	0.00476402109657852	0.00394818902605317	0.00394818902605317	0.000193418706776374	0.00891893775686458	0.00923634377813254	0.00923634377813254	0.0711414598590415	0.0711414598590415	0.0685825808208838	0.0685825808208838	3	0.0907566547893523	0.127120418848168
1P08D01	WT	TDH3	P8	TDH3	NONE	SORT1	SC1	1.06137787595599	0.0786602031595735	1.01236752809882	1.01236752809882	0.998437209466106	0.147263297474988	0.147263297474988	0.145432604869362	0.145432604869362	1.12017136542761	1.12017136542761	1.1323878780581	1.1323878780581	0.00592273762419738	0.00600555976425098	0.0110882229842337	0.0110882229842337	0.000658504281711186	0.0112432780306018	0.0103416465873878	0.0103416465873878	0.0796548778657298	0.0796548778657298	0.0864557019283976	0.0864557019283976	4	0.317499485914045	0.156955759513252
1P08D03	EMS	TDH3	P8	TDH3	NONE	SORT1	SC1	1.05275691039382	0.0701154091790682	0.996227831465594	0.996227831465594	0.996204097696031	0.131266205079219	0.131266205079219	0.131708437617584	0.131708437617584	1.01446316344918	1.01446316344918	1.00937750260307	1.00937750260307	0.00705999102753436	0.00486009377634287	0.0132173261331324	0.0132173261331324	0.000733504750320898	0.00909879973345591	0.00780822945664091	0.00780822945664091	0.0601416378388763	0.0601416378388763	0.069965637736679	0.069965637736679	4	0.48099173553719	0.477087838533622
1P08D04	SHAM	TDH3	P8	TDH3	NONE	SORT1	SC1	1.0504282671041	0.0652502499287659	0.991868273827647	0.991868273827647	0.999053164904533	0.122157922044569	0.122157922044569	0.122908124540468	0.122908124540468	0.946680160286722	0.946680160286722	0.939338942587049	0.939338942587049	0.0142203840199888	0.00838024213619427	0.0266226192919424	0.0266226192919424	0.000494326631324201	0.0156890275011272	0.0125513224274465	0.0125513224274465	0.0966745524093741	0.0966745524093741	0.120641496322695	0.120641496322695	4	0.563111798042246	0.440263890320585
1P08D08	SHAM	TDH3	P8	TDH3	NONE	SORT1	SC1	1.03861878730814	0.0605867186895387	0.969759216561552	0.969759216561552	0.998992298944976	0.113427115860748	0.113427115860748	0.116700887564041	0.116700887564041	0.89886991081988	0.89886991081988	0.872203008123047	0.872203008123047	0.0136967532050083	0.00857720045424855	0.0256423065368748	0.0256423065368748	0.00127709182289659	0.0160577620100244	0.0133641747351341	0.0133641747351341	0.10293541722859	0.10293541722859	0.123476897235593	0.123476897235593	4	0.173214470819944	0.238698383276697
1P08D09	EMS	TDH3	P8	TDH3	NONE	SORT1	SC1	1.0523877764007	0.0673508772433471	0.995536759146253	0.995536759146253	0.999286839275788	0.126090600739585	0.126090600739585	0.126548551867332	0.126548551867332	0.974719969194337	0.974719969194337	0.969579455728413	0.969579455728413	0.00842800746611318	0.00628404415344466	0.0157784511195047	0.0157784511195047	0.00141429684565304	0.0117646411570709	0.00989275408130857	0.00989275408130857	0.0761973551739192	0.0761973551739192	0.0904647475942421	0.0904647475942421	4	0.501184712063459	0.512381345439538
1P08D11	EMS.LOW	TDH3	P8	TDH3	NONE	SORT1	SC1	1.02794484245623	0.059618811995669	0.949776045239585	0.949776045239585	0.99889198450987	0.111615054288797	0.111615054288797	0.117465857616106	0.117465857616106	0.904761970227762	0.904761970227762	0.858269077581247	0.858269077581247	0.0045998643098993	0.00615933167839407	0.00861161246735017	0.00861161246735017	0.000634784060966508	0.0115311613340534	0.0113624254600628	0.0113624254600628	0.0875172637772739	0.0875172637772739	0.0886693937899377	0.0886693937899377	4	0.0125012914557289	0.223345019591668
1P08E01	EMS	TDH3	P8	TDH3	NONE	SORT1	SC1	1.07296775616104	0.0825746469816039	1.03406546311271	1.03406546311271	1.00041438808223	0.154591703477746	0.154591703477746	0.149392930783127	0.149392930783127	1.15067514200746	1.15067514200746	1.1887399920288	1.1887399920288	0.011033295076629	0.00824008974046673	0.0206559270092756	0.0206559270092756	0.00110173894738996	0.015426641909496	0.0129315665914201	0.0129315665914201	0.0996033222319105	0.0996033222319105	0.118623870285286	0.118623870285286	4	0.0916666666666667	0.112888246826953
1P08E02	SHAM	TDH3	P8	TDH3	NONE	SORT1	SC1	1.06456869664591	0.0748183105839567	1.01834120675176	1.01834120675176	1.00156369369452	0.140070717917543	0.140070717917543	0.137416003844452	0.137416003844452	1.05842477892984	1.05842477892984	1.07708020776638	1.07708020776638	0.00735114157451984	0.00820373722965038	0.0137624021422008	0.0137624021422008	0.00197517878939163	0.0153585847420939	0.0132636336367331	0.0132636336367331	0.102161015507747	0.102161015507747	0.118100541576079	0.118100541576079	4	0.22876557191393	0.427365386595285
1P08E05	EMS.HIGH	TDH3	P8	TDH3	NONE	SORT1	SC1	1.0390666698854	0.060602131086535	0.970597717640362	0.970597717640362	1.00042435382474	0.113455970101044	0.113455970101044	0.116883195659872	0.116883195659872	0.900274109753252	0.900274109753252	0.872424884126787	0.872424884126787	0.00379547114517261	0.00147915583777781	0.00710567191360301	0.00710567191360301	0.000376497548103745	0.00276919404477824	0.00200942405266587	0.00200942405266587	0.0154772671975431	0.0154772671975431	0.0212938445767872	0.0212938445767872	3	0.094175570919757	0.135541535226078
1P08E06	SHAM	TDH3	P8	TDH3	NONE	SORT1	SC1	1.04874139007635	0.0640793076194654	0.988710195618306	0.988710195618306	0.999105359202796	0.119965748382485	0.119965748382485	0.121233677978073	0.121233677978073	0.933783003601544	0.933783003601544	0.922482122699774	0.922482122699774	0.00793995766258152	0.00603488715417178	0.0148647511732398	0.0148647511732398	0.00228256854081317	0.0112981831538102	0.00974340911903707	0.00974340911903707	0.075047049501696	0.075047049501696	0.0868778973907464	0.0868778973907464	4	0.400702624509196	0.322737124574259
1P08E07	EMS	TDH3	P8	TDH3	NONE	SORT1	SC1	1.05075765346666	0.0650926096631238	0.992484932823498	0.992484932823498	1.00003967361193	0.121862796626622	0.121862796626622	0.122693643465595	0.122693643465595	0.945028154130918	0.945028154130918	0.937069562154038	0.937069562154038	0.0082032517806173	0.00534873932597167	0.0153576759111668	0.0153576759111668	0.000752439147807048	0.010013615002733	0.0082928322219958	0.0082928322219958	0.0638742130880454	0.0638742130880454	0.0770001516946989	0.0770001516946989	4	0.474762101779065	0.363260239966901
1P08E09	EMS.LOW	TDH3	P8	TDH3	NONE	SORT1	SC1	1.05807385934146	0.0693566249462804	1.00618193027395	1.00618193027395	0.998960149047718	0.129845651054388	0.129845651054388	0.128976928572306	0.128976928572306	0.993424152151291	0.993424152151291	0.99845408729575	0.99845408729575	0.0111656672056175	0.00400749656198958	0.0209037468142801	0.0209037468142801	0.000396194859458596	0.00750261421447188	0.00487851732003734	0.00487851732003734	0.0375759989484981	0.0375759989484981	0.0576916960022397	0.0576916960022397	4	0.531594680960726	0.442226566519189
1P08E11	EMS	TDH3	P8	TDH3	NONE	SORT1	SC1	1.04666837263405	0.0627164271888549	0.98482920660462	0.98482920660462	0.998434218107083	0.117414238747191	0.117414238747191	0.119099544883008	0.119099544883008	0.917345184962112	0.917345184962112	0.902862172370697	0.902862172370697	0.00963854258398925	0.00617523178259947	0.0180447482558859	0.0180447482558859	0.001494702420196	0.0115609286329089	0.00959520081971279	0.00959520081971279	0.0739054987939238	0.0739054987939238	0.088898290799338	0.088898290799338	4	0.338902640264026	0.246442565477418
1P08E12	SHAM	TDH3	P8	TDH3	NONE	SORT1	SC1	1.06695507177557	0.078633929870077	1.0228088467589	1.0228088467589	1.00065957737514	0.147214110070285	0.147214110070285	0.143751505332027	0.143751505332027	1.10722296526763	1.10722296526763	1.13200964925437	1.13200964925437	0.0119109547755062	0.00935520477764051	0.0222990331306182	0.0222990331306182	0.000668905575481008	0.0175142988292858	0.0146367686333787	0.0146367686333787	0.112737368076626	0.112737368076626	0.134677003890525	0.134677003890525	4	0.239446795334916	0.2617304320924
1P08F04	SHAM	TDH3	P8	TDH3	NONE	SORT1	SC1	1.05193812653502	0.0648931489338273	0.994694949447472	0.994694949447472	1.00112849208513	0.121489377241302	0.121489377241302	0.121949324037797	0.121949324037797	0.939295152851737	0.939295152851737	0.934198136669084	0.934198136669084	0.0129189821826441	0.00821009119992728	0.0241862064909406	0.0241862064909406	0.00127514622630758	0.0153704802950858	0.0129291270593596	0.0129291270593596	0.0995845321266125	0.0995845321266125	0.11819201297623	0.11819201297623	4	0.578741373982902	0.399464083273214
1P08F05	EMS	TDH3	P8	TDH3	NONE	SORT1	SC1	1.03647773210094	0.0622967139240494	0.965750850993913	0.965750850993913	0.996209970647239	0.116628474702775	0.116628474702775	0.120687962774724	0.120687962774724	0.929579719578551	0.929579719578551	0.896820003723335	0.896820003723335	0.0241222549768532	0.0104413299791539	0.0451603564157779	0.0451603564157779	0.00780927568496571	0.0195476825763514	0.0192190118624738	0.0192190118624738	0.148031363252382	0.148031363252382	0.150312801445639	0.150312801445639	4	0.261894953656025	0.461823802163833
1P08F09	EMS	TDH3	P8	TDH3	NONE	SORT1	SC1	1.04874411739987	0.0670967991187617	0.988715301563087	0.988715301563087	0.998459813475419	0.125614929676712	0.125614929676712	0.126759911585325	0.126759911585325	0.976347933598283	0.976347933598283	0.965921761280604	0.965921761280604	0.0143682889753743	0.00950425125749416	0.0268995187985299	0.0268995187985299	0.00075566783682852	0.0177933354350744	0.0142575403622602	0.0142575403622602	0.109816423006234	0.109816423006234	0.136822668664758	0.136822668664758	4	0.515650741350906	0.586405767250258
1P08F10	SHAM	TDH3	P8	TDH3	NONE	SORT1	SC1	1.05444864771486	0.0676487594546008	0.9993950088482	0.9993950088482	1.00091679451339	0.126648279399521	0.126648279399521	0.126488377044892	0.126488377044892	0.974256482254264	0.974256482254264	0.973867751353947	0.973867751353947	0.0133961565126948	0.00877724872193602	0.0250795459750903	0.0250795459750903	0.00152394390589898	0.0164322813523411	0.0138340742926509	0.0138340742926509	0.10655474337234	0.10655474337234	0.126356780890308	0.126356780890308	4	0.617677392739274	0.592749431935551
1P08G01	EMS.HIGH	TDH3	P8	TDH3	NONE	SORT1	SC1	1.06798668443803	0.0744894428423071	1.02474017513447	1.02474017513447	1.00097452875219	0.139455029855179	0.139455029855179	0.135472184112692	0.135472184112692	1.04345281851542	1.04345281851542	1.07234584618111	1.07234584618111	0.0212686606807767	0.0150072191599517	0.0398180144332184	0.0398180144332184	0.00154038637160008	0.028095688679331	0.0223065744776355	0.0223065744776355	0.171812820193044	0.171812820193044	0.216043086306501	0.216043086306501	4	0.360714652428381	0.620422898401238
1P08G03	EMS	TDH3	P8	TDH3	NONE	SORT1	SC1	1.05453767941227	0.0708578735443619	0.999561689085644	0.999561689085644	0.999125026924557	0.132656205947498	0.132656205947498	0.132602284406135	0.132602284406135	1.02134787529569	1.02134787529569	1.02006597801221	1.02006597801221	0.00797494512903507	0.00706120971882941	0.014930252779812	0.014930252779812	0.00107736408569839	0.0132196076998142	0.0114616218502776	0.0114616218502776	0.0882813080985056	0.0882813080985056	0.101652779535891	0.101652779535891	4	0.5	0.532093023255814
1P08G05	EMS.LOW	TDH3	P8	TDH3	NONE	SORT1	SC1	1.05142091392233	0.068562642163376	0.993726652497019	0.993726652497019	0.999521673318407	0.128359200243783	0.128359200243783	0.129140103423901	0.129140103423901	0.994680980332832	0.994680980332832	0.987023955632806	0.987023955632806	0.00281912106459417	0.00465440912946969	0.00527780309836139	0.00527780309836139	0.00105434132433423	0.00871372827264269	0.00818559983552336	0.00818559983552336	0.0630482727916395	0.0630482727916395	0.0670046130829625	0.0670046130829625	4	0.396797520661157	0.507280801404523
1P08G07	EMS	TDH3	P8	TDH3	NONE	SORT1	SC1	1.06326032327555	0.0709079385689689	1.01589174223083	1.01589174223083	0.999614006914021	0.132749934927537	0.132749934927537	0.13061569319669	0.13061569319669	1.00604647441912	1.00604647441912	1.02078671130176	1.02078671130176	0.00526128163558957	0.0050756483372841	0.00984988153450014	0.00984988153450014	0.000472104451819617	0.00950234910346685	0.00806083801762738	0.00806083801762738	0.0620873148549285	0.0620873148549285	0.0730687491203963	0.0730687491203963	4	0.242011956297671	0.504116073266104
1P08G08	SHAM	TDH3	P8	TDH3	NONE	SORT1	SC1	1.05207467910511	0.0667678682254433	0.994950595643918	0.994950595643918	0.999174428894713	0.124999123385274	0.124999123385274	0.125622708690321	0.125622708690321	0.967588810286083	0.967588810286083	0.961186490567447	0.961186490567447	0.00646011211271801	0.0039729007270986	0.012094265887504	0.012094265887504	0.000640187743189333	0.00743784579892874	0.00710076271051749	0.00710076271051749	0.0546924884427585	0.0546924884427585	0.0571936563012441	0.0571936563012441	4	0.464536082474227	0.426155115511551
1P08G11	EMS.HIGH	TDH3	P8	TDH3	NONE	SORT1	SC1	1.04425433278058	0.0627686828661854	0.98030977422613	0.98030977422613	0.995178196371703	0.117512068946535	0.117512068946535	0.118851684087188	0.118851684087188	0.915436076847465	0.915436076847465	0.90361444217413	0.90361444217413	0.0361867394315543	0.0154116254952962	0.0677468193509271	0.0677468193509271	0.00105946845950559	0.0288527959339586	0.0220079080489174	0.0220079080489174	0.169512389821429	0.169512389821429	0.221864897254852	0.221864897254852	4	0.664196005764875	0.43597151996698
1P08G12	SHAM	TDH3	P8	TDH3	NONE	SORT1	SC1	1.05828273448172	0.0741517827642709	1.00657297480066	1.00657297480066	1.00088318520847	0.138822881265168	0.138822881265168	0.137545273784863	0.137545273784863	1.05942045995879	1.05942045995879	1.06748491061377	1.06748491061377	0.0163873870980978	0.013365395015242	0.0306795630335369	0.0306795630335369	0.000945767916467127	0.0250219559947927	0.0217991356767589	0.0217991356767589	0.16790435403472	0.16790435403472	0.192407477895971	0.192407477895971	4	0.608196212356411	0.564639175257732
1P08H03	EMS.LOW	TDH3	P8	TDH3	NONE	SORT1	SC1	1.0308895772849	0.0587329048629545	0.955289015504622	0.955289015504622	0.999304235613682	0.109956507776331	0.109956507776331	0.114978159885401	0.114978159885401	0.885600876563249	0.885600876563249	0.845515608128136	0.845515608128136	0.0132523729947406	0.00679908130724503	0.0248103623965336	0.0248103623965336	0.00206614626788927	0.0127288653332647	0.0116549745127232	0.0116549745127232	0.0897705760387681	0.0897705760387681	0.0978791936074306	0.0978791936074306	4	0.0625774473358117	0.156030565881867
1P08H05	EMS	TDH3	P8	TDH3	NONE	SORT1	SC1	1.05742181872027	0.0698593714799884	1.00496121575622	1.00496121575622	0.999262780444956	0.130786865408968	0.130786865408968	0.129883279403656	0.129883279403656	1.00040517438645	1.00040517438645	1.00569159823062	1.00569159823062	0.0142149566602629	0.00979822223773955	0.0266124584881597	0.0266124584881597	0.00113862783092961	0.0183436917038608	0.0152320692644537	0.0152320692644537	0.117322575921526	0.117322575921526	0.141054658427808	0.141054658427808	4	0.602121742712947	0.61008559348252
1P08H06	SHAM	TDH3	P8	TDH3	NONE	SORT1	SC1	1.05128345145617	0.0680977766064337	0.993469302843294	0.993469302843294	0.999329394436104	0.127488904566324	0.127488904566324	0.128124978933271	0.128124978933271	0.986862146394115	0.986862146394115	0.980331777117322	0.980331777117322	0.00796918630255852	0.0109230505783781	0.0149194714222454	0.0149194714222454	0.000555691029497245	0.0204495333351075	0.0186512258378428	0.0186512258378428	0.143658082260456	0.143658082260456	0.157247624205576	0.157247624205576	4	0.474564028480033	0.657965332232769
1P08H09	EMS.HIGH	TDH3	P8	TDH3	NONE	SORT1	SC1	1.04279318507319	0.0696620552439009	0.97757429401065	0.97757429401065	1.00127332641342	0.130417460825653	0.130417460825653	0.133132183971189	0.133132183971189	1.0254293418957	1.0254293418957	1.00285104474977	1.00285104474977	0.0128863647861288	0.0103286005811002	0.0241251419986948	0.0241251419986948	0.00119378728064334	0.0193366368097126	0.016841398108159	0.016841398108159	0.129718173799284	0.129718173799284	0.148689955346476	0.148689955346476	4	0.261690925983277	0.595287096110311
1P08H10	SHAM	TDH3	P8	TDH3	NONE	SORT1	SC1	1.09009180264874	0.0704398982808191	1.06612415925895	1.06612415925895	0.984378829273236	0.131873695693267	0.131873695693267	0.123670467581801	0.123670467581801	0.952551985564841	0.952551985564841	1.01404882953366	1.01404882953366	0.013639376523964	0.00756468652996593	0.0255348890765917	0.0255348890765917	0.00378233795716456	0.014162189239551	0.0126684156974104	0.0126684156974104	0.0975764445828365	0.0975764445828365	0.108900803503713	0.108900803503713	4	0.0145345840634986	0.494009502168973
1P08H11	EMS	TDH3	P8	TDH3	NONE	SORT1	SC1	1.06414654535563	0.0749829738912006	1.01755087837041	1.01755087837041	1.00236353109808	0.140378991486945	0.140378991486945	0.137850639206886	0.137850639206886	1.0617724882543	1.0617724882543	1.07945069151285	1.07945069151285	0.0118683667451366	0.00552822522170047	0.0222193021671414	0.0222193021671414	0.000973161800010154	0.0103496386054391	0.00762390448649982	0.00762390448649982	0.0587219042538881	0.0587219042538881	0.0795840205946224	0.0795840205946224	4	0.337772272117271	0.315295815295815
1P09A02	SHAM	TDH3	P9	TDH3	NONE	SORT1	SC1	1.05764790836789	0.0713944906059695	1.00538448833494	1.00538448833494	0.999786016129506	0.133660830837843	0.133660830837843	0.132705715042453	0.132705715042453	1.02214453321993	1.02214453321993	1.02779108716926	1.02779108716926	0.0139268432664364	0.00871944938352386	0.0260730684698611	0.0260730684698611	0.00186167954681084	0.016324072616226	0.0127227376791435	0.0127227376791435	0.0979948509539893	0.0979948509539893	0.125524704852506	0.125524704852506	4	0.599298100743187	0.564251007960302
1P09A03	EMS	TDH3	P9	TDH3	NONE	SORT1	SC1	1.05289087576742	0.0686742655770052	0.996478634055358	0.996478634055358	1.00364520051219	0.128568175447332	0.128568175447332	0.129049933437171	0.129049933437171	0.993986460439944	0.993986460439944	0.988630880042152	0.988630880042152	0.0191237330624557	0.00200091145502445	0.035802399150884	0.035802399150884	0.00203466263886082	0.00374599615798874	0.00150906688707621	0.00150906688707621	0.0116233462017421	0.0116233462017421	0.0288050092133729	0.0288050092133729	4	0.693139678615575	0.399835119538335
1P09A07	EMS	TDH3	P9	TDH3	NONE	SORT1	SC1	1.05024066799464	0.0671152381647125	0.991517061113294	0.991517061113294	0.998671890942287	0.125649450242385	0.125649450242385	0.126423219607477	0.126423219607477	0.97375461751972	0.97375461751972	0.966187208753137	0.966187208753137	0.0129279514116473	0.0115000625005851	0.0242029981871956	0.0242029981871956	0.00159981328087957	0.0215297832573484	0.0185483948548765	0.0185483948548765	0.142866043070199	0.142866043070199	0.165554255512855	0.165554255512855	4	0.542836498761354	0.650749354005168
1P09A08	SHAM	TDH3	P9	TDH3	NONE	SORT1	SC1	1.05017873199176	0.0673251054655978	0.991401107941939	0.991401107941939	0.999669635192068	0.126042352237538	0.126042352237538	0.127100735731648	0.127100735731648	0.978973077043253	0.978973077043253	0.969208446659695	0.969208446659695	0.00675778169469081	0.00667399516326778	0.0126515464746185	0.0126515464746185	0.00167363388922078	0.0124946859478752	0.0119376375522997	0.0119376375522997	0.0919477428665418	0.0919477428665418	0.0960784604861911	0.0960784604861911	4	0.420862567065621	0.541696806861631
1P09A09	EMS.HIGH	TDH3	P9	TDH3	NONE	SORT1	SC1	1.0410250030324	0.0615094111916542	0.974264001036526	0.974264001036526	0.992226496338224	0.115154529914604	0.115154529914604	0.118171260462	0.118171260462	0.910195222762645	0.910195222762645	0.885486037693299	0.885486037693299	0.0103301320404322	0.00294069862668237	0.0193395039234769	0.0193395039234769	0.00344638199930131	0.00550541391009245	0.00423811607456271	0.00423811607456271	0.0326434108386362	0.0326434108386362	0.0423341326886968	0.0423341326886968	3	0.190556138509969	0.180619506069485
1P09A12	SHAM	TDH3	P9	TDH3	NONE	SORT1	SC1	1.04082948873584	0.0600211735561146	0.973897969945085	0.973897969945085	1.00008591658716	0.112368333428544	0.112368333428544	0.115349722167788	0.115349722167788	0.888462775582228	0.888462775582228	0.864061452064705	0.864061452064705	0.0108047774286779	0.00239308784237874	0.0202281088621466	0.0202281088621466	0.000630548976513134	0.0044802071779687	0.00224310010552828	0.00224310010552828	0.0172771195995388	0.0172771195995388	0.0344507585155925	0.0344507585155925	3	0.180302076777848	0.105689346934483
1P09B06	SHAM	TDH3	P9	TDH3	NONE	SORT1	SC1	1.05810064850503	0.0730351661091482	1.00623208346966	1.00623208346966	1.00331424993606	0.136732413099007	0.136732413099007	0.135806647932417	0.135806647932417	1.04602897256261	1.04602897256261	1.05141015980066	1.05141015980066	0.00950945211141341	0.00604725210329392	0.0178030721871684	0.0178030721871684	0.00222083975043615	0.0113213321301374	0.00963308485226548	0.00963308485226548	0.0741972944920794	0.0741972944920794	0.0870559025056114	0.0870559025056114	4	0.477911646586345	0.420294329525574
1P09B07	WT	TDH3	P9	TDH3	NONE	SORT1	SC1	1.05579911490869	0.0704530449025625	1.00192327910567	1.00192327910567	0.999464510725912	0.131898308073998	0.131898308073998	0.131616907886735	0.131616907886735	1.01375817034481	1.01375817034481	1.01423808756379	1.01423808756379	0.00654368679801335	0.00347566521964801	0.0122507298076017	0.0122507298076017	0.00163357057192156	0.00650694888400118	0.00549728745675953	0.00549728745675953	0.0423419769048205	0.0423419769048205	0.0500354817916403	0.0500354817916403	4	0.442886597938144	0.432926829268293
1P09B10	SHAM	TDH3	P9	TDH3	NONE	SORT1	SC1	1.05982341034301	0.0702312317785329	1.00945734324315	1.00945734324315	1.00108910067934	0.131483041767076	0.131483041767076	0.130224278337455	0.130224278337455	1.00303166410398	1.00303166410398	1.01104487825646	1.01104487825646	0.00349567916291002	0.00381383168581621	0.00654441788562904	0.00654441788562904	0.000819127581117307	0.00714004550596601	0.00625188256470127	0.00625188256470127	0.0481541249658924	0.0481541249658924	0.0549037072941574	0.0549037072941574	3	0.37147665124106	0.493344513153757
1P09B11	EMS	TDH3	P9	TDH3	NONE	SORT1	SC1	1.05439050316085	0.0703050549091608	0.999286153818461	0.999286153818461	0.999348594794621	0.131621249363923	0.131621249363923	0.131651148375504	0.131651148375504	1.01402190223005	1.01402190223005	1.01210763190933	1.01210763190933	0.00930287765293181	0.00557923621898758	0.0174163348700984	0.0174163348700984	0.000935423567587845	0.0104451385833981	0.00890090167172275	0.00890090167172275	0.0685577707152178	0.0685577707152178	0.0803183720538781	0.0803183720538781	3	0.553524529887593	0.520772135963072
1P09C03	EMS	TDH3	P9	TDH3	NONE	SORT1	SC1	1.0577427218428	0.0718096664634758	1.00556199289759	1.00556199289759	0.999716779852918	0.134438100198365	0.134438100198365	0.133428788812374	0.133428788812374	1.02771389321926	1.02771389321926	1.03376793555534	1.03376793555534	0.0193209909121429	0.00883483083861482	0.0361716944263975	0.0361716944263975	0.000496240669856429	0.0165400834178977	0.0122041415440764	0.0122041415440764	0.0940004472145704	0.0940004472145704	0.127185729816205	0.127185729816205	3	0.665269335569063	0.541897109464677
1P09C04	SHAM	TDH3	P9	TDH3	NONE	SORT1	SC1	1.06589427320779	0.0710976295407769	1.02082287813978	1.02082287813978	1.00038391039541	0.133105063911288	0.133105063911288	0.130359825774938	0.130359825774938	1.00407569654954	1.00407569654954	1.02351749190522	1.02351749190522	0.00205626480875099	0.00721230443009841	0.00384962565637093	0.00384962565637093	0.000713261840812751	0.0135024788915827	0.0127539709210777	0.0127539709210777	0.0982354200017316	0.0982354200017316	0.103827930534835	0.103827930534835	3	0.162605876816898	0.594521120869929
1P09C05	EMS.HIGH	TDH3	P9	TDH3	NONE	SORT1	SC1	1.05078585793362	0.0701032392109123	0.992537735672218	0.992537735672218	0.998858702500331	0.131243421135511	0.131243421135511	0.132265419822417	0.132265419822417	1.01875322974804	1.01875322974804	1.00920230442328	1.00920230442328	0.0116148307569578	0.00311953927348318	0.0217446460621725	0.0217446460621725	0.000786971956728225	0.00584022951331456	0.0062633945129202	0.0062633945129202	0.0482427939047918	0.0482427939047918	0.0449087126212005	0.0449087126212005	4	0.525472473294988	0.447764269524006
1P09C08	SHAM	TDH3	P9	TDH3	NONE	SORT1	SC1	1.05397921582938	0.0680911584845352	0.998516164342089	0.998516164342089	1.00038498723525	0.127476514483223	0.127476514483223	0.127645578854506	0.127645578854506	0.983169644005819	0.983169644005819	0.980236503005225	0.980236503005225	0.00643488875903309	0.00395494839926544	0.0120470441147673	0.0120470441147673	0.000900884337460574	0.00740423644009325	0.00682506950841059	0.00682506950841059	0.0525690056727112	0.0525690056727112	0.0569352155954662	0.0569352155954662	4	0.453092783505155	0.464991209018513
1P09C09	EMS	TDH3	P9	TDH3	NONE	SORT1	SC1	1.05701076519068	0.0688263288284791	1.00419166399085	1.00419166399085	1.00132608450368	0.128852859886697	0.128852859886697	0.128262773664072	0.128262773664072	0.987923488256825	0.987923488256825	0.990819974091626	0.990819974091626	0.00427368280878617	0.00593626161108051	0.00800095343648269	0.00800095343648269	0.000185620682164728	0.0111135418471838	0.0101153179869287	0.0101153179869287	0.0779116180400584	0.0779116180400584	0.0854580895975108	0.0854580895975108	3	0.429797926918647	0.545063477074809
1P09D01	EMS	TDH3	P9	TDH3	NONE	SORT1	SC1	1.079143830458	0.0795540057051671	1.04562796905458	1.04562796905458	1.00262045688	0.148936625344338	0.148936625344338	0.142233355153714	0.142233355153714	1.09552965646874	1.09552965646874	1.14525500943271	1.14525500943271	0.011830116051713	0.00971219745962754	0.0221476913268689	0.0221476913268689	0.00159708915002467	0.0181826408550138	0.0144104462460619	0.0144104462460619	0.110994156106689	0.110994156106689	0.139816250541306	0.139816250541306	4	0.0375606232586936	0.304061696658098
1P09D02	SHAM	TDH3	P9	TDH3	NONE	SORT1	SC1	1.06392532576493	0.073491606637437	1.01713672324386	1.01713672324386	1.00016721745327	0.137586935902116	0.137586935902116	0.135218950618811	0.135218950618811	1.04150232805376	1.04150232805376	1.05798105207563	1.05798105207563	0.00545958812655727	0.00690584880902992	0.0102211400184295	0.0102211400184295	0.0023173908407	0.0129287495662626	0.011852999517772	0.011852999517772	0.0912958319502161	0.0912958319502161	0.0994162125818984	0.0994162125818984	4	0.229965877365319	0.476474827550705
1P09D03	EMS.HIGH	TDH3	P9	TDH3	NONE	SORT1	SC1	1.07736113282438	0.0794018957944236	1.0422905007875	1.0422905007875	1.00108730732475	0.148651853552059	0.148651853552059	0.142419552375556	0.142419552375556	1.09696381077284	1.09696381077284	1.14306524367901	1.14306524367901	0.0143436692766173	0.00828335706798251	0.0268534271552825	0.0268534271552825	0.0016577708378247	0.0155076446156545	0.0111841312061961	0.0111841312061961	0.0861439808192939	0.0861439808192939	0.119246744308322	0.119246744308322	4	0.0630797773654917	0.233202802967848
1P09D04	WT	TDH3	P9	TDH3	NONE	SORT1	SC1	1.06240886757694	0.0734057929395384	1.01429769379471	1.01429769379471	0.998752914141534	0.137426280226012	0.137426280226012	0.135414613791405	0.135414613791405	1.04300939232869	1.04300939232869	1.05674568288805	1.05674568288805	0.00927978690504858	0.00507373827651323	0.0173731056444182	0.0173731056444182	0.000989855536829669	0.00949877319295306	0.00736003220267349	0.00736003220267349	0.0566894702151953	0.0566894702151953	0.0730412519925425	0.0730412519925425	4	0.35245057660626	0.381687242798354
1P09D06	SHAM	TDH3	P9	TDH3	NONE	SORT1	SC1	1.05375952848831	0.069545333177797	0.998104877808874	0.998104877808874	0.998897467600196	0.130198940205923	0.130198940205923	0.130330355599971	0.130330355599971	1.00384870724297	1.00384870724297	1.00117072042503	1.00117072042503	0.0136478791102403	0.00528329211511498	0.0255508071500496	0.0255508071500496	0.000753208695905313	0.00989108834129348	0.00700038866188078	0.00700038866188078	0.0539193733959926	0.0539193733959926	0.0760579773136274	0.0760579773136274	4	0.629984544049459	0.482113316790736
1P09D07	EMS	TDH3	P9	TDH3	NONE	SORT1	SC1	1.02804045381853	0.0656498272667126	0.949955043563046	0.949955043563046	1.00456685497385	0.12290598871639	0.12290598871639	0.128594715348699	0.128594715348699	0.990480215962038	0.990480215962038	0.945091235559387	0.945091235559387	0.0340466292264616	0.0122390960765153	0.063740222964156	0.063740222964156	0.00306182606028544	0.0229133611908485	0.0164242409626591	0.0164242409626591	0.126505087643725	0.126505087643725	0.17619334147051	0.17619334147051	4	0.212340074288073	0.636748168781595
1P09D11	EMS	TDH3	P9	TDH3	NONE	SORT1	SC1	1.05756815393743	0.0726357908826887	1.00523517648541	1.00523517648541	0.99820513514078	0.135984724809175	0.135984724809175	0.134955344050611	0.134955344050611	1.03947194064715	1.03947194064715	1.04566077641397	1.04566077641397	0.0163951060012175	0.010786764921947	0.030694013938577	0.030694013938577	0.000989559652723197	0.0201943868396952	0.0164932076727463	0.0164932076727463	0.12703629269143	0.12703629269143	0.15528566353046	0.15528566353046	4	0.646992054483541	0.552884119285935
1P09D12	SHAM	TDH3	P9	TDH3	NONE	SORT1	SC1	1.06293215707346	0.0727725077498582	1.01527736755217	1.01527736755217	0.999132438248709	0.136240678593568	0.136240678593568	0.134201719119889	0.134201719119889	1.03366726522086	1.03366726522086	1.04762894477472	1.04762894477472	0.00278783232922463	0.00387308016531095	0.00521922605229158	0.00521922605229158	0.0003332419660145	0.0072509672441552	0.00739940604497466	0.00739940604497466	0.0569927409345244	0.0569927409345244	0.0557566450858017	0.0557566450858017	3	0.258044230164553	0.442079882587273
1P09E01	EMS.HIGH	TDH3	P9	TDH3	NONE	SORT1	SC1	1.37044815353165	0.0677703852832497	1.59099186924078	1.59099186924078	1.00363884908633	0.126875980573247	0.126875980573247	0.0794799012344674	0.0794799012344674	0.612181220090497	0.612181220090497	0.97561866996957	0.97561866996957	0.0407288363732386	0.0104238669247738	0.0762502829350034	0.0762502829350034	0.000313686555683499	0.0195149892083113	0.00884940570198163	0.00884940570198163	0.0681611312491866	0.0681611312491866	0.150061404293081	0.150061404293081	3	0.000104997900041999	0.000945179584120983
1P09E04	SHAM	TDH3	P9	TDH3	NONE	SORT1	SC1	1.05403238918274	0.0685105475996254	0.998615712563941	0.998615712563941	1.00933266963976	0.128261671672405	0.128261671672405	0.127743525960745	0.127743525960745	0.983924065917156	0.983924065917156	0.986274005211444	0.986274005211444	0.026463990099666	0.0146155831873596	0.049544423862169	0.049544423862169	0.00289504176836492	0.0273624893940871	0.0226176750660783	0.0226176750660783	0.1742090226901	0.1742090226901	0.210405116784924	0.210405116784924	4	0.762990347093859	0.727957100134062
1P09E05	EMS	TDH3	P9	TDH3	NONE	SORT1	SC1	1.0582787533258	0.0657492009397654	1.00656552149995	1.00656552149995	1.00046312948216	0.123092030630701	0.123092030630701	0.121460127655477	0.121460127655477	0.935527196003008	0.935527196003008	0.946521813389637	0.946521813389637	0.0282869750003721	0.0146222178227119	0.0529573157305067	0.0529573157305067	0.00187209361929212	0.0273749103927658	0.0220473165137295	0.0220473165137295	0.169815927215108	0.169815927215108	0.210500628623775	0.210500628623775	4	0.759547092125579	0.625633598841419
1P09E09	EMS	TDH3	P9	TDH3	NONE	SORT1	SC1	1.04902223029327	0.0684127168674437	0.989235969195613	0.989235969195613	0.999687221934688	0.128078518366963	0.128078518366963	0.129308230317389	0.129308230317389	0.995975950824579	0.995975950824579	0.984865639471537	0.984865639471537	0.0115022927122513	0.00686437220424812	0.0215339585367253	0.0215339585367253	0.00136674538000342	0.0128510993525218	0.0102852374759728	0.0102852374759728	0.0792203957122056	0.0792203957122056	0.0988191177030225	0.0988191177030225	4	0.472379384836951	0.532578486875965
1P09E10	SHAM	TDH3	P9	TDH3	NONE	SORT1	SC1	1.04417024885142	0.0693369458661644	0.980152356927734	0.980152356927734	0.999952073239039	0.129808808965088	0.129808808965088	0.132434488295427	0.132434488295427	1.02005545260538	1.02005545260538	0.998170788360842	0.998170788360842	0.0029193773085417	0.00550540536765527	0.00546549731326471	0.00546549731326471	0.00137979666814258	0.0103069165322736	0.0104614710131311	0.0104614710131311	0.0805778063295157	0.0805778063295157	0.07925550725418	0.07925550725418	3	0.188842105263158	0.540412544727426
1P09F02	SHAM	TDH3	P9	TDH3	NONE	SORT1	SC1	1.05957718977473	0.0677722123602959	1.00899638266417	1.00899638266417	1.00145484805743	0.126879401126205	0.126879401126205	0.125736051817616	0.125736051817616	0.968461817585776	0.968461817585776	0.975644972468373	0.975644972468373	0.00271721784220306	0.00381251342679282	0.0050870255011793	0.0050870255011793	0.00192851593588945	0.00713757753407027	0.00675882390164461	0.00675882390164461	0.0520587594878802	0.0520587594878802	0.0548847297111069	0.0548847297111069	4	0.312680412371134	0.440915652711899
1P09F03	EMS	TDH3	P9	TDH3	NONE	SORT1	SC1	1.03761243948639	0.0636741428537692	0.967875187628437	0.967875187628437	0.991482135788792	0.119207221236349	0.119207221236349	0.123113360710345	0.123113360710345	0.948260959041254	0.948260959041254	0.916649393430567	0.916649393430567	0.0134154916747382	0.00476286672313339	0.0251157441999277	0.0251157441999277	0.00257958848007795	0.0089167766025169	0.00772589786909589	0.00772589786909589	0.0595074919613341	0.0595074919613341	0.0685659625254369	0.0685659625254369	4	0.151128051921294	0.366216076772263
1P09F07	EMS	TDH3	P9	TDH3	NONE	SORT1	SC1	1.02920611417896	0.0648868407648237	0.952137328651529	0.952137328651529	1.00099235358831	0.12147756743493	0.12147756743493	0.127462822834673	0.127462822834673	0.981761995009505	0.981761995009505	0.934107324621498	0.934107324621498	0.0162505144676284	0.00765704219940966	0.0304233176376776	0.0304233176376776	0.00249857869521861	0.0143350924342605	0.0133241868041195	0.0133241868041195	0.102627416589218	0.102627416589218	0.110230350547163	0.110230350547163	4	0.0573254974739664	0.573537000722469
1P09F08	SHAM	TDH3	P9	TDH3	NONE	SORT1	SC1	1.05029032375151	0.0674676712514458	0.99161002388483	0.99161002388483	0.999631314956209	0.126309256045153	0.126309256045153	0.127202278997424	0.127202278997424	0.979755197797918	0.979755197797918	0.971260815726078	0.971260815726078	0.00936411019786879	0.00875288819242474	0.0175309710662689	0.0175309710662689	0.00135269557871093	0.016386674911473	0.0144421605810514	0.0144421605810514	0.111238430696701	0.111238430696701	0.126006088072166	0.126006088072166	4	0.474579766938228	0.57958050586058
1P09F09	EMS.HIGH	TDH3	P9	TDH3	NONE	SORT1	SC1	1.08765277157752	0.0673034236763279	1.06155793969982	1.06155793969982	1.00216624929554	0.126001760786527	0.126001760786527	0.118421134070476	0.118421134070476	0.912119834244663	0.912119834244663	0.968896316836003	0.968896316836003	0.0152513318871652	0.00959303843284015	0.0285527030744266	0.0285527030744266	0.000915605381116255	0.01795955789179	0.0140254684775327	0.0140254684775327	0.108028926452582	0.108028926452582	0.138100843867088	0.138100843867088	4	0.0253320976212542	0.311534500514933
1P09F12	SHAM	TDH3	P9	TDH3	NONE	SORT1	SC1	1.05806872568064	0.0693380823209706	1.00617231931709	1.00617231931709	1.00006005218332	0.129810936573147	0.129810936573147	0.129025757243199	0.129025757243199	0.99380024717479	0.99380024717479	0.998187148700566	0.998187148700566	0.0084562450751159	0.000833837926809035	0.0158313160149349	0.0158313160149349	0.00221533688205824	0.00156106541464813	0.00147047058511677	0.00147047058511677	0.0113260643624653	0.0113260643624653	0.0120038840818673	0.0120038840818673	4	0.477947238252267	0.41036226648777
1P09G01	EMS	TDH3	P9	TDH3	NONE	SORT1	SC1	1.08257252729297	0.0735488055778879	1.05204698631717	1.05204698631717	0.999538896605834	0.137694020606255	0.137694020606255	0.130838191388036	0.130838191388036	1.00776023113158	1.00776023113158	1.05880448481801	1.05880448481801	0.0276490751354523	0.00628180169955864	0.0517630747573889	0.0517630747573889	0.00301368767407747	0.0117604429584848	0.00810922624670933	0.00810922624670933	0.0624600174458642	0.0624600174458642	0.0904324653537237	0.0904324653537237	4	0.150923918653866	0.491094409554206
1P09G03	WT	TDH3	P9	TDH3	NONE	SORT1	SC1	1.05514226457501	0.0670783300960636	1.00069356010927	1.00069356010927	1.00120646456557	0.125580352990225	0.125580352990225	0.125508239377643	0.125508239377643	0.966707128723709	0.966707128723709	0.965655882264497	0.965655882264497	0.0027781559632809	0.00184910035187732	0.00520111049322597	0.00520111049322597	0.0027106671072969	0.00346178377682555	0.00405571343705269	0.00405571343705269	0.0312384837131079	0.0312384837131079	0.026619545077084	0.026619545077084	4	0.404437564499484	0.387193545050171
1P09G05	EMS	TDH3	P9	TDH3	NONE	SORT1	SC1	1.1048077346971	0.0776910516049201	1.09367451626048	1.09367451626048	0.998470784701779	0.14544890534328	0.14544890534328	0.133123833162503	0.133123833162503	1.02536502112817	1.02536502112817	1.1184360265702	1.1184360265702	0.021162351042651	0.00977181284967466	0.0396189873873308	0.0396189873873308	0.00265216604447109	0.0182942495029191	0.0175891335796965	0.0175891335796965	0.1354774866087	0.1354774866087	0.140674470356707	0.140674470356707	4	0.00144478844169247	0.611088211046991
1P09G06	SHAM	TDH3	P9	TDH3	NONE	SORT1	SC1	1.05501461841145	0.0671764870165	1.00045458799632	1.00045458799632	1.00045219286347	0.125764116967342	0.125764116967342	0.125543595667749	0.125543595667749	0.966979454890178	0.966979454890178	0.967068943792245	0.967068943792245	0.0149029927586892	0.00616601865037057	0.0279005617546937	0.0279005617546937	0.00150016033400972	0.0115436803144759	0.00808949545366918	0.00808949545366918	0.0623080441699911	0.0623080441699911	0.0887656590639001	0.0887656590639001	4	0.624974200206398	0.443075967708549
1P09G10	SHAM	TDH3	P9	TDH3	NONE	SORT1	SC1	1.05630221652842	0.069493306786527	1.00286515823274	1.00286515823274	1.00123689650507	0.130101539263306	0.130101539263306	0.129696898595287	0.129696898595287	0.998969606036504	0.998969606036504	1.00042175141088	1.00042175141088	0.00808017758222708	0.00409790290553394	0.0151272631794291	0.0151272631794291	0.00275299083481018	0.00767186798865791	0.00661323074866454	0.00661323074866454	0.0509373515263224	0.0509373515263224	0.058993180659246	0.058993180659246	4	0.477906256452612	0.47638201320132
1P09G11	EMS	TDH3	P9	TDH3	NONE	SORT1	SC1	1.05229302486684	0.0683770598095123	0.995359370546226	0.995359370546226	1.00135769562189	0.128011763188126	0.128011763188126	0.12855583520633	0.12855583520633	0.990180747887427	0.990180747887427	0.984352322463103	0.984352322463103	0.00664974319442377	0.00395832200380346	0.0124492827483057	0.0124492827483057	0.00166971866702543	0.00741055231659356	0.00584562850896821	0.00584562850896821	0.0450250181144419	0.0450250181144419	0.0569837818174026	0.0569837818174026	4	0.471630110184327	0.460910874728906
1P09H01	EMS.LOW	TDH3	P9	TDH3	NONE	SORT1	SC1	1.07327313344055	0.0747498850742951	1.0346371736264	1.0346371736264	1.00464123786496	0.139942615449212	0.139942615449212	0.135074457285981	0.135074457285981	1.0403893912809	1.0403893912809	1.07609515796256	1.07609515796256	0.0110924850614552	0.00871300533581799	0.0207667392369699	0.0207667392369699	0.00135390869650347	0.0163120084252357	0.0132548977195165	0.0132548977195165	0.102093728503395	0.102093728503395	0.125431936702735	0.125431936702735	4	0.0790501644736842	0.501597444089457
1P09H04	WT	TDH3	P9	TDH3	NONE	SORT1	SC1	1.04468600275438	0.0644024527677109	0.981117922962194	0.981117922962194	1.00143048048605	0.120570722920844	0.120570722920844	0.122725529480656	0.122725529480656	0.945273751059205	0.945273751059205	0.927134102150986	0.927134102150986	0.016127693090689	0.00630104204058262	0.0301933782243274	0.0301933782243274	0.000909969162230994	0.0117964636646351	0.00874857251859467	0.00874857251859467	0.0673844797904821	0.0673844797904821	0.0907094482252408	0.0907094482252408	4	0.416176622304756	0.359236326109391
1P09H05	EMS.HIGH	TDH3	P9	TDH3	NONE	SORT1	SC1	1.04255432981964	0.082883423793868	0.977127122368007	0.977127122368007	1.01263995404043	0.155169778409304	0.155169778409304	0.158825871065726	0.158825871065726	1.22333085498082	1.22333085498082	1.19318512572016	1.19318512572016	0.00852826606108481	0.000772391958122731	0.0159661497358658	0.0159661497358658	0.00242643277121172	0.00144602965829579	0.00261701782109404	0.00261701782109404	0.020157160965635	0.020157160965635	0.0111193113589269	0.0111193113589269	3	0.197942905121746	0.0165722676735893
1P09H08	SHAM	TDH3	P9	TDH3	NONE	SORT1	SC1	1.05935158391217	0.0669371418528471	1.0085740158012	1.0085740158012	1.00020974448286	0.125316028142009	0.125316028142009	0.124198720628159	0.124198720628159	0.956620770118083	0.956620770118083	0.963623344224666	0.963623344224666	0.00581311338771122	0.0043231360850624	0.0108829905299598	0.0108829905299598	0.00291562703598473	0.00809353713500947	0.00674394915960898	0.00674394915960898	0.0519441891677556	0.0519441891677556	0.0622356248939387	0.0622356248939387	4	0.377241805813234	0.387302896011543
1P09H09	EMS	TDH3	P9	TDH3	NONE	SORT1	SC1	1.05272070027209	0.0649850849872082	0.996160040871192	0.996160040871192	0.999134553048801	0.121661494853943	0.121661494853943	0.122134655771534	0.122134655771534	0.940722640872206	0.940722640872206	0.935521642943201	0.935521642943201	0.000797936677008729	0.00217482331275235	0.00149385307325181	0.00149385307325181	0.00173562953306837	0.0040715843539289	0.00424742926326765	0.00424742926326765	0.0327151441842465	0.0327151441842465	0.031308634574499	0.031308634574499	4	0.375670103092783	0.270429219975237
1P09H11	EMS.LOW	TDH3	P9	TDH3	NONE	SORT1	SC1	1.05640190977782	0.0700275213459094	1.00305179844027	1.00305179844027	1.00079148157121	0.131101666321384	0.131101666321384	0.130468861381803	0.130468861381803	1.00491552586244	1.00491552586244	1.00811227428049	1.00811227428049	0.0162367949724034	0.00849758871899522	0.0303976327547841	0.0303976327547841	0.00170413903813863	0.0159087173066014	0.0123741169002169	0.0123741169002169	0.0953096551940876	0.0953096551940876	0.122330811154819	0.122330811154819	4	0.618258542610128	0.570027866652905
1P10A02	SHAM	TDH3	P10	TDH3	NONE	SORT1	SC1	1.04201719245209	0.0635238829395872	0.976121523389556	0.976121523389556	0.998679559016347	0.118925912905682	0.118925912905682	0.121775979161515	0.121775979161515	0.937959991682555	0.937959991682555	0.914486260123722	0.914486260123722	0.0142312743943242	0.00498741051862933	0.0266430076506161	0.0266430076506161	0.00255738719685057	0.009337155122074	0.0080026999459948	0.0080026999459948	0.0616395156620137	0.0616395156620137	0.0717984824262175	0.0717984824262175	4	0.265641131530043	0.314530267092915
1P10A03	EMS	TDH3	P10	TDH3	NONE	SORT1	SC1	1.04955838544458	0.069904629616835	0.990239729322949	0.990239729322949	0.997801532294695	0.130871595198644	0.130871595198644	0.131796611606854	0.131796611606854	1.01514230949104	1.01514230949104	1.00634313183326	1.00634313183326	0.0270940908737588	0.00931013543832832	0.0507240638072402	0.0507240638072402	0.00157731424242608	0.017429922495949	0.0109886773344275	0.0109886773344275	0.0846385286504776	0.0846385286504776	0.134028188206618	0.134028188206618	4	0.702050912089045	0.539772727272727
1P10A05	EMS.LOW	TDH3	P10	TDH3	NONE	SORT1	SC1	1.03666969531848	0.0629876078025272	0.966110233950898	0.966110233950898	0.999062326359685	0.117921928147633	0.117921928147633	0.122028309603671	0.122028309603671	0.939903526532818	0.939903526532818	0.906766073293302	0.906766073293302	0.0103079046045456	0.0045932795795122	0.0192978909429405	0.0192978909429405	0.00128987224644131	0.00859928489799692	0.00798498481770249	0.00798498481770249	0.061503067721294	0.061503067721294	0.0661245955063159	0.0661245955063159	4	0.0959371446293807	0.309798270893372
1P10A07	EMS	TDH3	P10	TDH3	NONE	SORT1	SC1	1.04169541728329	0.0625244937535712	0.975519113651217	0.975519113651217	0.999515835386897	0.117054911546901	0.117054911546901	0.119991864316518	0.119991864316518	0.924218132600851	0.924218132600851	0.900099109388666	0.900099109388666	0.00432119770373638	0.000813730716567942	0.00808990820431298	0.00808990820431298	0.000183617811653633	0.00152342180372179	0.00112145311539789	0.00112145311539789	0.00863781315521873	0.00863781315521873	0.0117144218096636	0.0117144218096636	3	0.150886022858341	0.209172963895886
1P10A08	SHAM	TDH3	P10	TDH3	NONE	SORT1	SC1	1.04893636936132	0.0663290605957485	0.989075225090525	0.989075225090525	0.998437743912622	0.124177611923182	0.124177611923182	0.125484062598931	0.125484062598931	0.966520910954689	0.966520910954689	0.954869440512825	0.954869440512825	0.00732236509810906	0.00537897082553863	0.0137085284089056	0.0137085284089056	0.000713267872220352	0.0100702127501964	0.00885413530435258	0.00885413530435258	0.0681975602545706	0.0681975602545706	0.0774353626688644	0.0774353626688644	4	0.389267285861713	0.452071737786023
1P10A09	EMS.HIGH	TDH3	P10	TDH3	NONE	SORT1	SC1	1.01980411421535	0.0595420737906997	0.934535422453911	0.934535422453911	1.00113792448367	0.111471389250414	0.111471389250414	0.117947652203518	0.117947652203518	0.908472915935718	0.908472915935718	0.857164358681463	0.857164358681463	0.0488008431419056	0.0152728062611252	0.0913622491675703	0.0913622491675703	0.00101573528140375	0.0285929062139245	0.0211363939091441	0.0211363939091441	0.162799691628227	0.162799691628227	0.219866463336526	0.219866463336526	4	0.250154352747479	0.45830326770436
1P10A12	SHAM	TDH3	P10	TDH3	NONE	SORT1	SC1	1.05294728212882	0.0704727282670038	0.996584234936681	0.996584234936681	1.00002375254473	0.131935158184176	0.131935158184176	0.132274446480773	0.132274446480773	1.01882275613949	1.01882275613949	1.0145214481756	1.0145214481756	0.0195596424616703	0.0048311974857706	0.0366184847055888	0.0366184847055888	0.000286073349312088	0.00904470169069044	0.0044587898196899	0.0044587898196899	0.0343431150460606	0.0343431150460606	0.0695496483564012	0.0695496483564012	4	0.716656359513502	0.401916340407995
1P10B01	EMS	TDH3	P10	TDH3	NONE	SORT1	SC1	1.05106104956889	0.0706460498096582	0.993052934286251	0.993052934286251	0.998000531848342	0.132259641224767	0.132259641224767	0.132969835664953	0.132969835664953	1.02417888004751	1.02417888004751	1.017016575394	1.017016575394	0.0141868982785909	0.00802848364012153	0.0265599291322609	0.0265599291322609	0.00100261228234541	0.0150304846298175	0.012219692675263	0.012219692675263	0.0941202273138879	0.0941202273138879	0.115577600719112	0.115577600719112	4	0.597302306425041	0.54213396439963
1P10B03	WT	TDH3	P10	TDH3	NONE	SORT1	SC1	1.05845465019311	0.0714623177408712	1.00689482592143	1.00689482592143	1.00074152400663	0.133787813061924	0.133787813061924	0.132833540616798	0.132833540616798	1.0231290892504	1.0231290892504	1.02876752280356	1.02876752280356	0.00608331285645781	0.0041688898018548	0.011388843084941	0.011388843084941	0.00151315341786875	0.00780476574393727	0.00661772077395296	0.00661772077395296	0.0509719352275678	0.0509719352275678	0.0600151040419208	0.0600151040419208	4	0.398186314921682	0.428910441601321
1P10B05	EMS	TDH3	P10	TDH3	NONE	SORT1	SC1	1.04714281962854	0.0704763982748764	0.985717440121424	0.985717440121424	0.998267564615511	0.131942028970665	0.131942028970665	0.133707366653586	0.133707366653586	1.02985959446038	1.02985959446038	1.01457428140334	1.01457428140334	0.0147769938292436	0.00602714900803572	0.0276646735026531	0.0276646735026531	0.00126434047063122	0.0112836962230553	0.00777663645428374	0.00777663645428374	0.0598982977940481	0.0598982977940481	0.0867664994724707	0.0867664994724707	4	0.453578436434989	0.439839158676152
1P10B06	SHAM	TDH3	P10	TDH3	NONE	SORT1	SC1	1.05312234143548	0.068321708806208	0.996911971323282	0.996911971323282	1.00008068883621	0.127908138090075	0.127908138090075	0.128198198949923	0.128198198949923	0.987426111854979	0.987426111854979	0.983555492520355	0.983555492520355	0.0112360117158639	0.00589100669591552	0.0210354419297521	0.0210354419297521	0.000350760167762757	0.0110288180889623	0.00891571946621577	0.00891571946621577	0.0686719024060088	0.0686719024060088	0.0848066023740234	0.0848066023740234	4	0.580641843242131	0.499845758354756
1P10B10	SHAM	TDH3	P10	TDH3	NONE	SORT1	SC1	1.05543569943847	0.0697194902114701	1.00124291268977	1.00124291268977	1.00158705945414	0.130524987406756	0.130524987406756	0.13029176284092	0.13029176284092	1.00355145269237	1.00355145269237	1.00367787532533	1.00367787532533	0.0101441387227699	0.00402035795664858	0.0189912974840441	0.0189912974840441	0.00132098171361473	0.00752669260877463	0.00519973207999876	0.00519973207999876	0.0400501042331054	0.0400501042331054	0.0578768479192417	0.0578768479192417	4	0.545257284562926	0.464921357615894
1P10B11	WT	TDH3	P10	TDH3	NONE	SORT1	SC1	1.05565230538943	0.0708677098631769	1.00164843041424	1.00164843041424	1.00204869125664	0.132674620961514	0.132674620961514	0.132456859865451	0.132456859865451	1.02022776604336	1.02022776604336	1.02020758110683	1.02020758110683	0.00691148015476653	0.00091048768262352	0.0129392922614132	0.0129392922614132	0.00157254150870363	0.00170456486339726	0.000402464489100271	0.000402464489100271	0.00309991832090567	0.00309991832090567	0.0131073296725728	0.0131073296725728	4	0.474171640255197	0.377162273476112
1P10C01	EMS.LOW	TDH3	P10	TDH3	NONE	SORT1	SC1	1.06011925667953	0.0694428980008109	1.0100112104506	1.0100112104506	0.998436053595614	0.130007166712663	0.130007166712663	0.128683889368785	0.128683889368785	0.991167064581231	0.991167064581231	0.999696069355663	0.999696069355663	0.0115928079318646	0.00323083194023192	0.0217034161426877	0.0217034161426877	0.00196824467718791	0.00604858551078072	0.00413817976362292	0.00413817976362292	0.0318736673964295	0.0318736673964295	0.0465108756169834	0.0465108756169834	4	0.470156201510293	0.429646428203278
1P10C03	WT	TDH3	P10	TDH3	NONE	SORT1	SC1	1.06335021251419	0.0717962824539621	1.0160600279097	1.0160600279097	1.00143846483328	0.134413043393332	0.134413043393332	0.132279089497821	0.132279089497821	1.01885851823528	1.01885851823528	1.03357526010416	1.03357526010416	0.00669212355420729	0.00169347190955075	0.0125286249223557	0.0125286249223557	0.00106752802730476	0.00317042478362013	0.00197007591098012	0.00197007591098012	0.0151741944330914	0.0151741944330914	0.0243791267398192	0.0243791267398192	4	0.273064632512112	0.3853888774882
1P10C04	SHAM	TDH3	P10	TDH3	NONE	SORT1	SC1	1.05592191981254	0.0663303061968673	1.00215318767902	1.00215318767902	1.00167001991613	0.124179943868953	0.124179943868953	0.123796333410486	0.123796333410486	0.953521446967975	0.953521446967975	0.95488737211675	0.95488737211675	0.0134434762735058	0.00562919042435146	0.0251681354235388	0.0251681354235388	0.0015373462253516	0.0105386600937571	0.00811642565316074	0.00811642565316074	0.0625154697219353	0.0625154697219353	0.0810375099958095	0.0810375099958095	4	0.598990003091827	0.405391448047924
1P10C08	SHAM	TDH3	P10	TDH3	NONE	SORT1	SC1	1.0528944941553	0.0661961709321704	0.996485408201746	0.996485408201746	1.00112416278433	0.12392882321844	0.12392882321844	0.124090995481324	0.124090995481324	0.95579103441384	0.95579103441384	0.952956368360572	0.952956368360572	0.0158123166611916	0.00868638444210437	0.0296029478530829	0.0296029478530829	0.000923615813972194	0.0162621702550743	0.0126542754964947	0.0126542754964947	0.0974675319481393	0.0974675319481393	0.125048703808164	0.125048703808164	4	0.63454395377631	0.477422680412371
1P10C09	EMS	TDH3	P10	TDH3	NONE	SORT1	SC1	1.06418859872945	0.0710696342390277	1.01762960837934	1.01762960837934	0.999696276811367	0.133052652650144	0.133052652650144	0.130394935798414	0.130394935798414	1.00434612588671	1.00434612588671	1.02311447310956	1.02311447310956	0.0175973257258526	0.0102401847126673	0.0329447434539849	0.0329447434539849	0.00112895548480562	0.0191711094933374	0.0146415765263726	0.0146415765263726	0.112774400103005	0.112774400103005	0.147417125457667	0.147417125457667	4	0.432315311597194	0.608722548716363
1P10D01	EMS	TDH3	P10	TDH3	NONE	SORT1	SC1	1.0646489905309	0.0774142468827194	1.01849152853831	1.01849152853831	1.00073293695714	0.14493068679679	0.14493068679679	0.142298769442863	0.142298769442863	1.09603349956267	1.09603349956267	1.11445116129629	1.11445116129629	0.000713050774812823	0.00061098137978147	0.00133493436513267	0.00133493436513267	0.00151982732103743	0.00114384566869105	0.000987522191308556	0.000987522191308556	0.00760623164538544	0.00760623164538544	0.00879565371551602	0.00879565371551602	3	0.194022024121657	0.166004599623667
1P10D02	SHAM	TDH3	P10	TDH3	NONE	SORT1	SC1	1.05374616525609	0.0707610874003346	0.998079859901954	0.998079859901954	1.00078281011773	0.132475008262432	0.132475008262432	0.132302519124012	0.132302519124012	1.01903898118157	1.01903898118157	1.01867265010485	1.01867265010485	0.0211812829675704	0.0107040245290176	0.0396544306938467	0.0396544306938467	0.00164358173189816	0.0200394848357881	0.0152159519868056	0.0152159519868056	0.11719843516969	0.11719843516969	0.154094537469052	0.154094537469052	4	0.730693885967626	0.59298969072165
1P10D03	EMS.HIGH	TDH3	P10	TDH3	NONE	SORT1	SC1	1.08218562535766	0.0763685109289689	1.05132264983563	1.05132264983563	1.00009369711141	0.142972917573578	0.142972917573578	0.135991778133342	0.135991778133342	1.04745490830885	1.04745490830885	1.09939680508932	1.09939680508932	0.00051957229571333	0.00393624076583961	0.000972714618956427	0.000972714618956427	0.00111691441877208	0.00736921303975123	0.00695911122164632	0.00695911122164632	0.0536014405182151	0.0536014405182151	0.056665901552689	0.056665901552689	3	0.0187258081389267	0.378477306002928
1P10D06	SHAM	TDH3	P10	TDH3	NONE	SORT1	SC1	1.05726394187148	0.0682397782936345	1.00466564742035	1.00466564742035	1.00071885383198	0.127754752299539	0.127754752299539	0.126932510957221	0.126932510957221	0.977677352639236	0.977677352639236	0.98237602545118	0.98237602545118	0.0168693272174131	0.00764385976362482	0.0315818247657101	0.0315818247657101	0.00101941249926593	0.0143104130044542	0.0103127871892995	0.0103127871892995	0.0794325929703238	0.0794325929703238	0.110040576940099	0.110040576940099	4	0.626443894389439	0.512398394896594
1P10D07	EMS	TDH3	P10	TDH3	NONE	SORT1	SC1	1.05795187931357	0.0710620134355011	1.00595356598794	1.00595356598794	1.00075744431061	0.133038385401756	0.133038385401756	0.132215700529254	0.132215700529254	1.01837027484903	1.01837027484903	1.02300476444892	1.02300476444892	0.00812014935713843	0.00343420179586682	0.015202096133616	0.015202096133616	0.00171204147280904	0.00642932334700335	0.00489921362986555	0.00489921362986555	0.0377354089629196	0.0377354089629196	0.0494385766657108	0.0494385766657108	4	0.466687293729373	0.432031330516335
1P10D09	EMS.LOW	TDH3	P10	TDH3	NONE	SORT1	SC1	1.04859480448767	0.070674951448211	0.988435766157356	0.988435766157356	0.998704904385934	0.132313749279727	0.132313749279727	0.133725807582633	0.133725807582633	1.03000163276526	1.03000163276526	1.01743264176351	1.01743264176351	0.0115263016086429	0.00639576625833996	0.0215789066694448	0.0215789066694448	0.000473403317013588	0.0119738011249692	0.0094403779260764	0.0094403779260764	0.072713000231996	0.072713000231996	0.0920730927575255	0.0920730927575255	4	0.453252242036903	0.479046242774566
1P10D11	EMS	TDH3	P10	TDH3	NONE	SORT1	SC1	1.05355681609067	0.0721858512105348	0.997725370829296	0.997725370829296	0.999206481414384	0.135142372550666	0.135142372550666	0.135393950566936	0.135393950566936	1.04285023714895	1.04285023714895	1.03918347009973	1.03918347009973	0.00701530017038505	0.00434227004277528	0.0131336583732432	0.0131336583732432	0.00179998371692925	0.00812935867618741	0.00656620495659478	0.00656620495659478	0.0505751428884422	0.0505751428884422	0.062511076277269	0.062511076277269	4	0.487681682300794	0.367624343527958
1P10D12	SHAM	TDH3	P10	TDH3	NONE	SORT1	SC1	1.05697527099602	0.0785335506470245	1.00412521371566	1.00412521371566	0.998183195563645	0.147026185620679	0.147026185620679	0.146468168522939	0.146468168522939	1.12814762874805	1.12814762874805	1.13056459558265	1.13056459558265	0.00938831558959639	0.00511903496852835	0.0175762870667279	0.0175762870667279	0.00149148624428827	0.00958357516349113	0.0100978799245779	0.0100978799245779	0.077777304155414	0.077777304155414	0.073693340633224	0.073693340633224	4	0.502893757751137	0.135126777983921
1P10E01	EMS.HIGH	TDH3	P10	TDH3	NONE	SORT1	SC1	1.05440311881063	0.0741351100875501	0.99930977214276	0.99930977214276	1.00099989222945	0.138791667598625	0.138791667598625	0.138864433016355	0.138864433016355	1.06958107283432	1.06958107283432	1.06724489169372	1.06724489169372	0.00384916242499493	0.00497190938713458	0.00720618976881682	0.00720618976881682	0.0018857990796322	0.00930813475794044	0.00882313080339778	0.00882313080339778	0.0679587530476163	0.0679587530476163	0.0715753290056086	0.0715753290056086	4	0.413683127572016	0.300564971751412
1P10E04	SHAM	TDH3	P10	TDH3	NONE	SORT1	SC1	1.06216211728936	0.0740869748136174	1.01383574150446	1.01383574150446	0.999796485641975	0.138701551391452	0.138701551391452	0.136757459021113	0.136757459021113	1.053352442815	1.053352442815	1.06655193898677	1.06655193898677	0.0121231517998379	0.00350513754233057	0.0226962967056192	0.0226962967056192	0.00174932993147103	0.00656212534233902	0.0037403243773564	0.0037403243773564	0.0288092499525061	0.0288092499525061	0.0504597636979078	0.0504597636979078	4	0.419354838709677	0.291979820858643
1P10E05	EMS	TDH3	P10	TDH3	NONE	SORT1	SC1	1.06417615430474	0.0776707540007786	1.01760631061321	1.01760631061321	1.00009800306504	0.145410905287385	0.145410905287385	0.142760553070085	0.142760553070085	1.09959031405211	1.09959031405211	1.11814382339807	1.11814382339807	0.011428140069742	0.00813328379691682	0.0213951340458929	0.0213951340458929	0.00179932684288878	0.0152266857079441	0.0126949601070054	0.0126949601070054	0.0977808986498403	0.0977808986498403	0.117086297905322	0.117086297905322	4	0.324577667902761	0.259768451519537
1P10E07	EMS.LOW	TDH3	P10	TDH3	NONE	SORT1	SC1	1.02185448697398	0.0590985117112557	0.938374017338745	0.938374017338745	0.999342293466038	0.110640976769515	0.110640976769515	0.117217364347759	0.117217364347759	0.902847990594694	0.902847990594694	0.850778863834601	0.850778863834601	0.032540555914242	0.0120165803451061	0.0609206355071212	0.0609206355071212	0.00148643578758687	0.0224967795011102	0.0175682652263443	0.0175682652263443	0.135316751456567	0.135316751456567	0.172990017466709	0.172990017466709	4	0.136743322677117	0.332920664396988
1P10E09	EMS	TDH3	P10	TDH3	NONE	SORT1	SC1	1.05584101455406	0.0733328401492593	1.0020017213127	1.0020017213127	1.00188369578692	0.137289702032402	0.137289702032402	0.137016742090373	0.137016742090373	1.0553495291629	1.0553495291629	1.05569545860609	1.05569545860609	0.00183340379674301	0.00116830412015086	0.00343239755132367	0.00343239755132367	0.00158421403822638	0.00218723458974553	0.0022546050592864	0.0022546050592864	0.0173657346647231	0.0173657346647231	0.0168188406640691	0.0168188406640691	3	0.419723328442675	0.320974687532822
1P10E10	SHAM	TDH3	P10	TDH3	NONE	SORT1	SC1	1.06331085782133	0.0746555434786134	1.01598635022252	1.01598635022252	1.00134828095882	0.139765994312842	0.139765994312842	0.137510322643816	0.137510322643816	1.05915125438811	1.05915125438811	1.07473702163624	1.07473702163624	0.00988804282344413	0.00547447354990309	0.0185118488544997	0.0185118488544997	0.000872158568022344	0.0102490076876977	0.00865964452068156	0.00865964452068156	0.0666995261177031	0.0666995261177031	0.0788102145386525	0.0788102145386525	4	0.321635012386457	0.328868740984958
1P10E11	EMS.HIGH	TDH3	P10	TDH3	NONE	SORT1	SC1	0.955805056470591	0.0593959310595515	0.814719913464368	0.814719913464368	0.968561156685057	0.111197788882929	0.111197788882929	0.135839871030875	0.135839871030875	1.04628486816179	1.04628486816179	0.855060496110923	0.855060496110923	0.0468495275693859	0.0122628596616585	0.0877091036876304	0.0877091036876304	0.00267039993605584	0.0229578500653675	0.0181525460876228	0.0181525460876228	0.139817081288103	0.139817081288103	0.17653544071097	0.17653544071097	4	0.00691149164431607	0.556792413935271
1P10F02	SHAM	TDH3	P10	TDH3	NONE	SORT1	SC1	1.05759639942265	0.0717527903875892	1.00528805612627	1.00528805612627	0.999101502688978	0.13433161994347	0.13433161994347	0.133576003880163	0.133576003880163	1.02884779372007	1.02884779372007	1.03294915075313	1.03294915075313	0.00588078814353791	0.00527411063451308	0.0110096874783345	0.0110096874783345	0.0015721378373592	0.00987389927929224	0.00878660439279871	0.00878660439279871	0.0676774142152981	0.0676774142152981	0.0759258012332385	0.0759258012332385	4	0.425663170882171	0.462069676355391
1P10F03	EMS	TDH3	P10	TDH3	NONE	SORT1	SC1	1.0654906163005	0.071480375709162	1.02006717392306	1.02006717392306	1.00105872246062	0.133821620195003	0.133821620195003	0.131035782852896	0.131035782852896	1.0092821477691	1.0092821477691	1.02902748430345	1.02902748430345	0.0129521314386072	0.00701163334164675	0.0242482667011344	0.0242482667011344	0.00148290459580442	0.0131267935385544	0.0101305984173353	0.0101305984173353	0.0780293131099376	0.0780293131099376	0.10093908078729	0.10093908078729	4	0.308017748426375	0.541210493699649
1P10F05	EMS.LOW	TDH3	P10	TDH3	NONE	SORT1	SC1	1.04221975133542	0.0707859231801752	0.976500742968131	0.976500742968131	0.997899414742075	0.132521504440776	0.132521504440776	0.135411470181614	0.135411470181614	1.04298517917734	1.04298517917734	1.01903018460011	1.01903018460011	0.0209763422292776	0.00839277120915639	0.0392707519376817	0.0392707519376817	0.00247585098526459	0.015712483741063	0.0115880323666149	0.0115880323666149	0.0892549648711198	0.0892549648711198	0.120821864155166	0.120821864155166	4	0.403983077081829	0.458049183715644
1P10F07	EMS	TDH3	P10	TDH3	NONE	SORT1	SC1	1.02329977252167	0.0540687627397536	0.941079801292979	0.941079801292979	0.992610092582145	0.1012245579292	0.1012245579292	0.107424804788081	0.107424804788081	0.827422367689501	0.827422367689501	0.778370879412672	0.778370879412672	0.0146031893033638	0.00629552617812391	0.027339286247484	0.027339286247484	0.00184681676464266	0.0117861371709132	0.0105158959809667	0.0105158959809667	0.0809970059346424	0.0809970059346424	0.0906300421782897	0.0906300421782897	4	0.027880658436214	0.0388499587798846
1P10F08	SHAM	TDH3	P10	TDH3	NONE	SORT1	SC1	1.04804803663902	0.0668919429362772	0.9874121375229	0.9874121375229	1.00001107196999	0.125231409221271	0.125231409221271	0.126823513794005	0.126823513794005	0.976837819432379	0.976837819432379	0.962972663153816	0.962972663153816	0.00552562011946867	0.00220283635907557	0.0103447614766052	0.0103447614766052	0.000967519682424515	0.00412402883548595	0.00375340033566367	0.00375340033566367	0.0289099654288223	0.0289099654288223	0.0317119088200477	0.0317119088200477	4	0.315968640396121	0.401154996390636
1P10F09	WT	TDH3	P10	TDH3	NONE	SORT1	SC1	1.0559669347208	0.0708035971944376	1.00223746210954	1.00223746210954	0.999813873530858	0.132554592756282	0.132554592756282	0.1322597218841	0.1322597218841	1.01870934228999	1.01870934228999	1.01928461871932	1.01928461871932	0.00818158898510767	0.00128521471326224	0.0153171200192273	0.0153171200192273	0.000977310664472699	0.00240610815934987	0.00145039773848733	0.00145039773848733	0.0111714564735597	0.0111714564735597	0.0185018790130465	0.0185018790130465	4	0.489431900195896	0.388339513803049
1P10F10	WT	TDH3	P10	TDH3	NONE	SORT1	SC1	1.0470172521743	0.0669206132863353	0.985482359653484	0.985482359653484	0.999396923001729	0.125285084270657	0.125285084270657	0.12707080081152	0.12707080081152	0.978742508111452	0.978742508111452	0.96338539990711	0.96338539990711	0.00992454512541005	0.00392511732126779	0.0185801864526372	0.0185801864526372	0.000552371913990742	0.00734838833982512	0.00527405304741636	0.00527405304741636	0.0406225495910555	0.0406225495910555	0.0565057690677803	0.0565057690677803	3	0.387367537509181	0.459631876176532
1P10F12	SHAM	TDH3	P10	TDH3	NONE	SORT1	SC1	1.0528365952156	0.0735979681596086	0.996377012997594	0.996377012997594	0.99887395191782	0.137786060082455	0.137786060082455	0.138255573722149	0.138255573722149	1.06489143155645	1.06489143155645	1.05951222659032	1.05951222659032	0.00619772221193313	0.00665323361114366	0.0116030339752836	0.0116030339752836	0.00185978869204824	0.0124558173141355	0.0118508996583072	0.0118508996583072	0.0912796581187293	0.0912796581187293	0.0957795783448962	0.0957795783448962	4	0.469184072435436	0.364867659222498
1P10G01	EMS	TDH3	P10	TDH3	NONE	SORT1	SC1	1.05642444703659	0.0707557541304938	1.00309399145413	1.00309399145413	0.999689743020123	0.132465023608547	0.132465023608547	0.131969048299449	0.131969048299449	1.01647047552071	1.01647047552071	1.018595872651	1.018595872651	0.00769273541965899	0.00583578125943449	0.0144019153141958	0.0144019153141958	0.00122817485560453	0.0109254280701977	0.0092385979735008	0.0092385979735008	0.0711588224381267	0.0711588224381267	0.0840115800842295	0.0840115800842295	4	0.475229168812442	0.490208204493919
1P10G03	WT	TDH3	P10	TDH3	NONE	SORT1	SC1	1.05993909917986	0.0712917440332436	1.00967392950802	1.00967392950802	1.00063151844977	0.13346847436664	0.13346847436664	0.132073050439831	0.132073050439831	1.01727153536355	1.01727153536355	1.02631195326427	1.02631195326427	0.0168655736968931	0.00513922035226011	0.0315747976314451	0.0315747976314451	0.00124226401083277	0.00962136512651862	0.00568464883327877	0.00568464883327877	0.0437850979240203	0.0437850979240203	0.0739839282866199	0.0739839282866199	4	0.548035383665912	0.443975283213182
1P10G06	SHAM	TDH3	P10	TDH3	NONE	SORT1	SC1	1.05752131266868	0.0708194023754029	1.00514748284343	1.00514748284343	1.00017344218526	0.132584182345078	0.132584182345078	0.131920662845925	0.131920662845925	1.01609779430807	1.01609779430807	1.01951214921907	1.01951214921907	0.00345094752924567	0.00434489016478688	0.00646067378619564	0.00646067378619564	0.000746832222288821	0.00813426392422538	0.00841884818889958	0.00841884818889958	0.0648448309067877	0.0648448309067877	0.062548795406966	0.062548795406966	4	0.385296540362438	0.493711340206186
1P10G07	EMS.HIGH	TDH3	P10	TDH3	NONE	SORT1	SC1	1.05844707265223	0.0684869077580643	1.00688063966699	1.00688063966699	1.0014840798772	0.128217414463801	0.128217414463801	0.127332337013508	0.127332337013508	0.980756948853626	0.980756948853626	0.98593368737666	0.98593368737666	0.00545039038390286	0.00481777386132819	0.0102039205115098	0.0102039205115098	0.00152073219965999	0.00901957072077106	0.00864453415164258	0.00864453415164258	0.0665831409182926	0.0665831409182926	0.0693564026109337	0.0693564026109337	4	0.392613283674736	0.485216853816833
1P10G10	SHAM	TDH3	P10	TDH3	NONE	SORT1	SC1	1.05271586811742	0.0685032216187214	0.996150994377514	0.996150994377514	1.00096024940925	0.128247956374684	0.128247956374684	0.128761971232614	0.128761971232614	0.991768477641934	0.991768477641934	0.98616854080076	0.98616854080076	0.0075204323855382	0.00447846550413929	0.0140793390691523	0.0140793390691523	0.00190977377914254	0.00838433631336568	0.00862247834864329	0.00862247834864329	0.0664132596252805	0.0664132596252805	0.0644717385092525	0.0644717385092525	4	0.492938872281208	0.518713813068652
1P10G11	EMS	TDH3	P10	TDH3	NONE	SORT1	SC1	1.05816909211575	0.0755183506656169	1.00636021982581	1.00636021982581	1.00058213012112	0.141381294379961	0.141381294379961	0.140428835579683	0.140428835579683	1.08163063322702	1.08163063322702	1.08715794556498	1.08715794556498	0.00610964445371006	0.00486250324259118	0.0114381396502102	0.0114381396502102	0.00071389881830658	0.00910331060338287	0.00764614970985045	0.00764614970985045	0.0588932445268433	0.0588932445268433	0.0700003242778089	0.0700003242778089	4	0.411934751187281	0.246284062758051
1P10H01	EMS.LOW	TDH3	P10	TDH3	NONE	SORT1	SC1	1.05032280367198	0.0683769362244381	0.991670831002014	0.991670831002014	0.998503441492192	0.128011531818961	0.128011531818961	0.129056302411385	0.129056302411385	0.994035516444601	0.994035516444601	0.984350543339297	0.984350543339297	0.00684457272067017	0.00257638921677196	0.0128140318504957	0.0128140318504957	0.000552489067794014	0.00482337390956336	0.00318601740453229	0.00318601740453229	0.0245397892000691	0.0245397892000691	0.0370895548326219	0.0370895548326219	4	0.442068469209417	0.427217471927475
1P10H03	EMS	TDH3	P10	TDH3	NONE	SORT1	SC1	1.04829815640595	0.0648498718271651	0.987880397966702	0.987880397966702	0.998945839401335	0.121408356227165	0.121408356227165	0.122881474334181	0.122881474334181	0.946474891337629	0.946474891337629	0.933575121866005	0.933575121866005	0.00594081342804372	0.0030553393703519	0.0111220635080565	0.0111220635080565	0.00234523927239371	0.00572003799266074	0.00517769085162078	0.00517769085162078	0.0398803351987816	0.0398803351987816	0.0439844944122685	0.0439844944122685	4	0.344335230212106	0.299454227165071
1P10H05	EMS.HIGH	TDH3	P10	TDH3	NONE	SORT1	SC1	1.0231822630062	0.062818774134974	0.940859806453952	0.940859806453952	0.998524774338398	0.117605847059484	0.117605847059484	0.124985856183702	0.124985856183702	0.962683555769355	0.962683555769355	0.904335553273445	0.904335553273445	0.0086179515126848	0.00182093954211364	0.0161340538958811	0.0161340538958811	0.000416028390264111	0.00340906266069834	0.0019613820566061	0.0019613820566061	0.0151072314110528	0.0151072314110528	0.026214143637324	0.026214143637324	3	0.0132436409501787	0.402923853596971
1P10H09	EMS	TDH3	P10	TDH3	NONE	SORT1	SC1	0.569801384254782	0.0830527035901635	0.0920651105948957	0.0920651105948957	0.967370789241339	0.155486694715098	0.155486694715098	1.76276616660725	1.76276616660725	13.5774243028361	13.5774243028361	1.19562206818439	1.19562206818439	0.0581623042548238	0.096348742074523	0.108888260762983	0.108888260762983	0.00991123517780824	0.180378805234937	0.325889236705717	0.325889236705717	2.51010969367372	2.51010969367372	1.38703109334721	1.38703109334721	3	0.000104942806170637	0.000104405930256839
1P10H11	EMS.LOW	TDH3	P10	TDH3	NONE	SORT1	SC1	1.05288602548125	0.0652520364001211	0.996469553616894	0.996469553616894	1.00047390830827	0.12216126657779	0.12216126657779	0.122576510799964	0.122576510799964	0.944125958518638	0.944125958518638	0.939364660528597	0.939364660528597	0.00903840442941788	0.00280394370373125	0.0169212026758745	0.0169212026758745	0.00147311126977192	0.00524938887976211	0.00414957195201627	0.00414957195201627	0.0319614139044375	0.0319614139044375	0.0403654164790467	0.0403654164790467	4	0.5190800330033	0.284097922238223
1P11A02	WT	TDH3	P11	TDH3	NONE	SORT1	SC1	1.04243883923581	0.0659681736866287	0.97691090726153	0.97691090726153	0.999211127542482	0.123501979340023	0.123501979340023	0.126288134497364	0.126288134497364	0.972714146076744	0.972714146076744	0.949674132786398	0.949674132786398	0.0202015524632124	0.00533336734503042	0.0378202332354966	0.0378202332354966	0.000178375813657532	0.00998483642714836	0.0063543253897976	0.0063543253897976	0.0489431744322724	0.0489431744322724	0.0767788575182232	0.0767788575182232	4	0.405402618826683	0.433463998349495
1P11A03	EMS.HIGH	TDH3	P11	TDH3	NONE	SORT1	SC1	1.05786836464606	0.0588362321157592	1.00579721442982	1.00579721442982	0.993220493593275	0.110149951364777	0.110149951364777	0.109396398425177	0.109396398425177	0.842608252165122	0.842608252165122	0.847003101471012	0.847003101471012	0.0283583496590843	0.00473061752804004	0.0530909394331659	0.0530909394331659	0.00205344449033698	0.00885640143668208	0.00320435422326052	0.00320435422326052	0.0246810256118823	0.0246810256118823	0.0681017049195068	0.0681017049195068	4	0.719586563307493	0.0198040226921093
1P11A04	SHAM	TDH3	P11	TDH3	NONE	SORT1	SC1	1.04734016942847	0.0651806017968984	0.98608690754112	0.98608690754112	1.00008551088463	0.122027530650321	0.122027530650321	0.123586217838271	0.123586217838271	0.951903065397786	0.951903065397786	0.938336291982445	0.938336291982445	0.014030742825008	0.00770404687932108	0.0262675834976245	0.0262675834976245	0.00261387253000944	0.0144230920056126	0.012327563868246	0.012327563868246	0.094951087915213	0.094951087915213	0.110907027285916	0.110907027285916	4	0.478004956629492	0.464105469152333
1P11A05	EMS	TDH3	P11	TDH3	NONE	SORT1	SC1	1.05329131570828	0.0714139966583346	0.997228315644821	0.997228315644821	1.00004063788839	0.133697348994123	0.133697348994123	0.134066547154063	0.134066547154063	1.03262612478565	1.03262612478565	1.02807189520636	1.02807189520636	0.00523295226749509	0.00113666116760763	0.00979684485275514	0.00979684485275514	0.00166230900247589	0.00212799439780364	0.00139704534401506	0.00139704534401506	0.0107605181931202	0.0107605181931202	0.0163633104919281	0.0163633104919281	4	0.447116867098366	0.34327130667215
1P11A07	EMS.LOW	TDH3	P11	TDH3	NONE	SORT1	SC1	1.10812013957505	0.065845394772533	1.09987581812985	1.09987581812985	1.00045819060616	0.123272119423269	0.123272119423269	0.112136041165898	0.112136041165898	0.863709911950515	0.863709911950515	0.94790661441728	0.94790661441728	0.0199549495899784	0.0043967280827061	0.0373585569262507	0.0373585569262507	0.00139583714613807	0.00823131201742106	0.00765742937109596	0.00765742937109596	0.0589801243125028	0.0589801243125028	0.0632950511693164	0.0632950511693164	4	0.00867231055131117	0.06166992690209
1P11A09	EMS	TDH3	P11	TDH3	NONE	SORT1	SC1	0.994514358912709	0.0471322519597982	0.887189336267901	0.887189336267901	0.99664466402681	0.088238404710719	0.088238404710719	0.0994100341895168	0.0994100341895168	0.76568987975774	0.76568987975774	0.678513258815046	0.678513258815046	0.0080195407284716	0.00321571377168831	0.0150137422034608	0.0150137422034608	0.00116435247179109	0.00602028210877961	0.00547076340733049	0.00547076340733049	0.0421376796587368	0.0421376796587368	0.0462932353095653	0.0462932353095653	4	0.000102933607822954	0.00402061855670103
1P11A10	SHAM	TDH3	P11	TDH3	NONE	SORT1	SC1	1.05172345479805	0.0673843917136149	0.994293052851835	0.994293052851835	1.00030159034652	0.126153344683873	0.126153344683873	0.12676747543583	0.12676747543583	0.976406192946351	0.976406192946351	0.970061928164872	0.970061928164872	0.012016897501547	0.0050004590082779	0.0224973732639206	0.0224973732639206	0.00222032786824434	0.00936158378530563	0.00657495692337198	0.00657495692337198	0.0506425535119664	0.0506425535119664	0.0719863277522082	0.0719863277522082	4	0.562036273701566	0.446586925139204
1P11B01	EMS.HIGH	TDH3	P11	TDH3	NONE	SORT1	SC1	1.04926291468174	0.0710940784586921	0.98968656524384	0.98968656524384	1.00043790109047	0.133098415771105	0.133098415771105	0.134012779043121	0.134012779043121	1.03221198451563	1.03221198451563	1.02346637072646	1.02346637072646	0.0190113059623357	0.0129657682516462	0.0355919193297774	0.0355919193297774	0.0013190260168856	0.0242737967909957	0.0199855343066629	0.0199855343066629	0.153935379712169	0.153935379712169	0.186654473394757	0.186654473394757	4	0.600061830173125	0.623291925465839
1P11B02	SHAM	TDH3	P11	TDH3	NONE	SORT1	SC1	1.05218073435193	0.068385996848817	0.995149146432427	0.995149146432427	1.00150970956941	0.128028494620602	0.128028494620602	0.128634922467264	0.128634922467264	0.990789904858441	0.990789904858441	0.984480979580272	0.984480979580272	0.00487517105393927	0.00325801202596312	0.00912702658167914	0.00912702658167914	0.00114576813865795	0.00609947056942097	0.0054861883391347	0.0054861883391347	0.042256487727507	0.042256487727507	0.0469021586085128	0.0469021586085128	4	0.438099165034533	0.442911561824359
1P11B05	EMS.LOW	TDH3	P11	TDH3	NONE	SORT1	SC1	1.04973120240412	0.0680745120675563	0.99056326771085	0.99056326771085	1.00062984585442	0.127445349978721	0.127445349978721	0.128685929710106	0.128685929710106	0.991182779983741	0.991182779983741	0.979996862118946	0.979996862118946	0.00436611748206737	0.0019527414598971	0.008174004537823	0.008174004537823	0.000661403236860066	0.00365581494770865	0.0046532017309624	0.0046532017309624	0.0358405416809004	0.0358405416809004	0.0281115566620531	0.0281115566620531	4	0.367743927542198	0.442275919041718
1P11B07	EMS	TDH3	P11	TDH3	NONE	SORT1	SC1	1.00463387224029	0.0510938235639985	0.90613453144416	0.90613453144416	0.992974730287896	0.0956550407500936	0.0956550407500936	0.105601225670756	0.105601225670756	0.813376541365663	0.813376541365663	0.735543821697716	0.735543821697716	0.0115746725204216	0.00251322380534913	0.0216694640248073	0.0216694640248073	0.00223649089828009	0.00470511910727637	0.00551113128602784	0.00551113128602784	0.0424486067843318	0.0424486067843318	0.0361802291083715	0.0361802291083715	4	0.000926593225573973	0.0113472250876831
1P11B08	SHAM	TDH3	P11	TDH3	NONE	SORT1	SC1	1.05027153804473	0.0668053783336992	0.991574854319871	0.991574854319871	1.00033407978903	0.125069347742808	0.125069347742808	0.12607637092518	0.12607637092518	0.971083071050525	0.971083071050525	0.961726483984543	0.961726483984543	0.00696031992261855	0.00415850100711544	0.0130307273832779	0.0130307273832779	0.00152324249799701	0.0077853164149417	0.00626909022492031	0.00626909022492031	0.0482866642149879	0.0482866642149879	0.0598655475348441	0.0598655475348441	4	0.42564420987271	0.426596512947488
1P11B11	EMS.HIGH	TDH3	P11	TDH3	NONE	SORT1	SC1	1.26398891079928	0.0614518282571109	1.39168474185319	1.39168474185319	0.996027756648158	0.115046726317886	0.115046726317886	0.0823741629536542	0.0823741629536542	0.634473807813853	0.634473807813853	0.884657076993471	0.884657076993471	0.0394426898630493	0.0108026287617839	0.073842430316797	0.073842430316797	0.00190439060706192	0.0202240862463985	0.0113055093807362	0.0113055093807362	0.0870788767845406	0.0870788767845406	0.155514038480043	0.155514038480043	4	0.000102806620746376	0.000206100577081616
1P11B12	SHAM	TDH3	P11	TDH3	NONE	SORT1	SC1	1.06074867146628	0.0760742114270753	1.01118956612797	1.01118956612797	1.00172878832079	0.142421946264666	0.142421946264666	0.140792027536929	0.140792027536929	1.08442806115611	1.08442806115611	1.09516008594703	1.09516008594703	0.00859038986426773	0.00376051792500374	0.016082454496608	0.016082454496608	0.00146054633809437	0.0070402344210377	0.00485564305880242	0.00485564305880242	0.0373998136119039	0.0373998136119039	0.0541362053801938	0.0541362053801938	4	0.386768186027369	0.193737769080235
1P11C01	WT	TDH3	P11	TDH3	NONE	SORT1	SC1	1.05580953512253	0.0715773814463936	1.00194278725577	1.00194278725577	0.999814802726061	0.134003228990364	0.134003228990364	0.133706149752015	0.133706149752015	1.02985022147077	1.02985022147077	1.03042397346227	1.03042397346227	0.00461848444535203	0.00408264734726162	0.00864647205880882	0.00864647205880882	0.000118095834008386	0.00764330737317811	0.00651050000489905	0.00651050000489905	0.0501460844124688	0.0501460844124688	0.05877356249699	0.05877356249699	3	0.462038590604027	0.439890996750865
1P11C03	EMS.LOW	TDH3	P11	TDH3	NONE	SORT1	SC1	1.05879264272797	0.0707249790678079	1.00752759691878	1.00752759691878	1.00036602845504	0.132407408232167	0.132407408232167	0.131322964244683	0.131322964244683	1.01149411648171	1.01149411648171	1.01815283657263	1.01815283657263	0.0112084171885496	0.00555722596648773	0.0209837809764194	0.0209837809764194	0.00118997630255355	0.0104039322016295	0.00810653153970391	0.00810653153970391	0.0624392618963889	0.0624392618963889	0.0800015136919277	0.0800015136919277	4	0.516683831101957	0.493574586203351
1P11C05	EMS	TDH3	P11	TDH3	NONE	SORT1	SC1	1.05457369401835	0.067296529545594	0.999629113646431	0.999629113646431	1.00005791984541	0.125988853974895	0.125988853974895	0.126006594629662	0.126006594629662	0.970545630300596	0.970545630300596	0.968797069316174	0.968797069316174	0.00685797493361514	0.00266329160265636	0.0128391227349895	0.0128391227349895	5.6257442017552e-05	0.0049860677673178	0.00338788199704506	0.00338788199704506	0.0260946189195094	0.0260946189195094	0.0383405967114508	0.0383405967114508	3	0.504815745393635	0.430825881115203
1P11C06	SHAM	TDH3	P11	TDH3	NONE	SORT1	SC1	1.05066385579056	0.0611680372647052	0.9923093299834	0.9923093299834	0.999601600066272	0.114515428461325	0.114515428461325	0.115309911628709	0.115309911628709	0.888156141275855	0.888156141275855	0.880571637765066	0.880571637765066	0.00926887889228257	0.00541310941993643	0.0173526842640467	0.0173526842640467	0.000241142417469369	0.0101341251452862	0.0082185423702662	0.0082185423702662	0.0633020073937026	0.0633020073937026	0.0779268199613353	0.0779268199613353	3	0.500683850604945	0.147938306578533
1P11C09	EMS.HIGH	TDH3	P11	TDH3	NONE	SORT1	SC1	1.03580937467561	0.0618084658715097	0.964499589054684	0.964499589054684	0.99725224889987	0.115714403605643	0.115714403605643	0.119770483354698	0.119770483354698	0.922512981170022	0.922512981170022	0.889791212111142	0.889791212111142	0.012360277070682	0.0074784968389689	0.0231402295699713	0.0231402295699713	0.00113832916586007	0.0140008296498888	0.0115711296451012	0.0115711296451012	0.0891247743636029	0.0891247743636029	0.107660021540556	0.107660021540556	4	0.101011143210896	0.297639905183964
1P11C10	SHAM	TDH3	P11	TDH3	NONE	SORT1	SC1	1.04701502914734	0.0646720008376809	0.985478197824924	0.985478197824924	1.00029677040973	0.121075355962934	0.121075355962934	0.122705600694821	0.122705600694821	0.945120252775519	0.945120252775519	0.93101450106591	0.93101450106591	0.0072725324466209	0.00913564381165481	0.013615234465014	0.013615234465014	0.00249590686833625	0.0171032488885393	0.0159055280388493	0.0159055280388493	0.122509784357706	0.122509784357706	0.131516216524231	0.131516216524231	4	0.313333333333333	0.507132520157122
1P11C11	EMS	TDH3	P11	TDH3	NONE	SORT1	SC1	1.05807553584137	0.0662766771873716	1.0061850689247	1.0061850689247	1.00139634778809	0.124079542592813	0.124079542592813	0.122998646521321	0.122998646521321	0.947377391358014	0.947377391358014	0.954115331900404	0.954115331900404	0.0128050424989253	0.011746148686528	0.0239728948941774	0.0239728948941774	0.00132034199204913	0.021990492253122	0.0190199296941928	0.0190199296941928	0.146497964710316	0.146497964710316	0.169096898459683	0.169096898459683	4	0.545163951330171	0.536282819929708
1P11D03	EMS	TDH3	P11	TDH3	NONE	SORT1	SC1	1.04642549112774	0.0722045709583908	0.984374497233439	0.984374497233439	0.999000438401807	0.135177418630977	0.135177418630977	0.137345818035806	0.137345818035806	1.05788418397058	1.05788418397058	1.03945295854117	1.03945295854117	0.00244861086564815	0.00861298783120839	0.00458415432231876	0.00458415432231876	0.00439757520467226	0.0161247611649642	0.016662633698129	0.016662633698129	0.128341269538695	0.128341269538695	0.12399209030946	0.12399209030946	4	0.210993090646592	0.493751936383352
1P11D04	SHAM	TDH3	P11	TDH3	NONE	SORT1	SC1	1.0560553196349	0.0694429688684404	1.00240293147491	1.00240293147491	1.00034343888775	0.130007299387134	0.130007299387134	0.129595792122036	0.129595792122036	0.998190849606355	0.998190849606355	0.999697089562088	0.999697089562088	0.00997486364731417	0.00589452688025434	0.0186743900163457	0.0186743900163457	0.000835783966239338	0.0110354083840878	0.00897129812162138	0.00897129812162138	0.0690999881050187	0.0690999881050187	0.0848572787505608	0.0848572787505608	4	0.524221809936096	0.506743539586122
1P11D07	EMS.HIGH	TDH3	P11	TDH3	NONE	SORT1	SC1	1.24097589602371	0.0378662703237057	1.3486010438132	1.3486010438132	0.996646868692509	0.0708911445300467	0.0708911445300467	0.0524003195143111	0.0524003195143111	0.403605075436249	0.403605075436249	0.545120706271871	0.545120706271871	0.0188081670378207	0.00842428197856709	0.0352116138300713	0.0352116138300713	0.00490506258675657	0.0157714764670286	0.0104994734352677	0.0104994734352677	0.0808705139044959	0.0808705139044959	0.121275491426336	0.121275491426336	4	0.000103337811305157	0.000103124677735382
1P11D08	SHAM	TDH3	P11	TDH3	NONE	SORT1	SC1	1.04684167396297	0.0648624610263338	0.985153651802172	0.985153651802172	0.999440466853619	0.121431925032071	0.121431925032071	0.123169503908185	0.123169503908185	0.948693393038025	0.948693393038025	0.933756355271977	0.933756355271977	0.0099051620925933	0.00494809870803173	0.018543898606776	0.018543898606776	0.00114398162479374	0.00926355771670537	0.0071030109439381	0.0071030109439381	0.0547098051008961	0.0547098051008961	0.0712325518031433	0.0712325518031433	4	0.343022057307772	0.345182895414735
1P11D09	EMS	TDH3	P11	TDH3	NONE	SORT1	SC1	1.05281187548324	0.0715778130511912	0.996330734076943	0.996330734076943	0.99867823809515	0.134004037017081	0.134004037017081	0.134370624922764	0.134370624922764	1.03496823513751	1.03496823513751	1.03043018682076	1.03043018682076	0.00877442633241639	0.00792708732544927	0.0164269974302213	0.0164269974302213	0.000971255857045212	0.0148406560373314	0.0131692912357328	0.0131692912357328	0.101434358261656	0.101434358261656	0.114117905053418	0.114117905053418	4	0.51138353765324	0.515260878531656
1P11E01	EMS	TDH3	P11	TDH3	NONE	SORT1	SC1	1.04451546635957	0.0673679091278034	0.980798654121915	0.980798654121915	1.00181494966671	0.126122486895055	0.126122486895055	0.128393109102627	0.128393109102627	0.988927376114718	0.988927376114718	0.969824645782901	0.969824645782901	0.0131365552574913	0.00769158862809049	0.0245935348114482	0.0245935348114482	0.000415537152264094	0.0143997683542197	0.0115687086969119	0.0115687086969119	0.0891061273975993	0.0891061273975993	0.110727678999125	0.110727678999125	4	0.323326822247353	0.564447665389792
1P11E02	SHAM	TDH3	P11	TDH3	NONE	SORT1	SC1	1.0488082458039	0.0678982144217621	0.988835359227068	0.988835359227068	1.00074287054589	0.127115295241842	0.127115295241842	0.128460353802735	0.128460353802735	0.989445317656126	0.989445317656126	0.977458891086471	0.977458891086471	0.0128652642609881	0.00421663119681016	0.0240856387583538	0.0240856387583538	0.000878443107564331	0.00789414455259505	0.0049663369953362	0.0049663369953362	0.0382524159437056	0.0382524159437056	0.060702386489175	0.060702386489175	4	0.513966480446927	0.435535401422241
1P11E06	SHAM	TDH3	P11	TDH3	NONE	SORT1	SC1	1.06064375242892	0.0753179921829396	1.01099314248822	1.01099314248822	1.00014854944629	0.141006194270236	0.141006194270236	0.139447140480988	0.139447140480988	1.07406928382998	1.07406928382998	1.08427359607265	1.08427359607265	0.00490938090431543	0.00283847043736295	0.00919107237828487	0.00919107237828487	0.00125925678866097	0.00531402792773571	0.00403166774999652	0.00403166774999652	0.0310532756565889	0.0310532756565889	0.0408624614021848	0.0408624614021848	4	0.326194398682043	0.228686161449753
1P11E07	EMS	TDH3	P11	TDH3	NONE	SORT1	SC1	1.04672130037312	0.0677136032738813	0.984928295000911	0.984928295000911	0.998763233844683	0.126769676424504	0.126769676424504	0.128689991271556	0.128689991271556	0.991214063510839	0.991214063510839	0.974801239343691	0.974801239343691	0.00646898696897049	0.00398083324853705	0.012110880904296	0.012110880904296	0.000693882170051739	0.00745269662841296	0.00685571465337426	0.00685571465337426	0.0528050449976515	0.0528050449976515	0.0573078524354838	0.0573078524354838	4	0.287541254125413	0.477033985581874
1P11E09	EMS.LOW	TDH3	P11	TDH3	NONE	SORT1	SC1	1.0518839914461	0.0678600215199706	0.994593600717324	0.994593600717324	0.998476804833564	0.127043792595878	0.127043792595878	0.127167201655244	0.127167201655244	0.979485020183205	0.979485020183205	0.976909068211888	0.976909068211888	0.0219359153399574	0.012334469822895	0.04106721183444	0.04106721183444	0.00109446184670929	0.0230919146628746	0.0183896993637314	0.0183896993637314	0.141643716445692	0.141643716445692	0.177566336580455	0.177566336580455	4	0.733127253992787	0.662400660542884
1P11E12	SHAM	TDH3	P11	TDH3	NONE	SORT1	SC1	1.05720678361899	0.0692709712588176	1.00455863888997	1.00455863888997	1.00073430760915	0.129685294941004	0.129685294941004	0.128873086495559	0.128873086495559	0.992624325172998	0.992624325172998	0.997221021609444	0.997221021609444	0.0100908862997607	0.0105006007768505	0.0188916012323708	0.0188916012323708	0.000694024130383096	0.0196586460974481	0.0171496901558408	0.0171496901558408	0.132092743960579	0.132092743960579	0.151166060528867	0.151166060528867	4	0.508982035928144	0.654281597365171
1P11F04	SHAM	TDH3	P11	TDH3	NONE	SORT1	SC1	1.04364641512985	0.0651007789711207	0.97917166430212	0.97917166430212	0.999181017055601	0.121878090754852	0.121878090754852	0.124468298855969	0.124468298855969	0.958697153277188	0.958697153277188	0.937187167054307	0.937187167054307	0.0147895190628316	0.002464968038301	0.0276881225547242	0.0276881225547242	0.00247261495409607	0.004614777319533	0.00293578281538612	0.00293578281538612	0.02261239732221	0.02261239732221	0.0354855417892853	0.0354855417892853	4	0.331029502785228	0.326557985967808
1P11F05	EMS	TDH3	P11	TDH3	NONE	SORT1	SC1	1.04407225916038	0.0656761119830884	0.979968906028275	0.979968906028275	0.998659265896761	0.122955197513865	0.122955197513865	0.125491424173089	0.125491424173089	0.966577612301568	0.966577612301568	0.945469628863835	0.945469628863835	0.00653359609569511	0.00439176411685533	0.0122318385508093	0.0122318385508093	0.00102020013277371	0.00822201875411416	0.00872667935146195	0.00872667935146195	0.0672158511742056	0.0672158511742056	0.0632235901950155	0.0632235901950155	4	0.202210058866054	0.453983304132742
1P11F07	EMS.LOW	TDH3	P11	TDH3	NONE	SORT1	SC1	1.01350852093461	0.0545318868617778	0.922749159657184	0.922749159657184	0.970049118664251	0.102091593388174	0.102091593388174	0.109518566474838	0.109518566474838	0.843549232017079	0.843549232017079	0.785037988328633	0.785037988328633	0.0489635941017123	0.0131453184106036	0.0916669425454875	0.0916669425454875	0.0146826598633389	0.0246099407037769	0.0163939183269898	0.0163939183269898	0.126271532395014	0.126271532395014	0.189239267424519	0.189239267424519	4	0.236260914227016	0.11955734822629
1P11F09	EMS	TDH3	P11	TDH3	NONE	SORT1	SC1	1.0586271246248	0.0726291345262302	1.00721772304755	1.00721772304755	1.00192638282943	0.135972263145438	0.135972263145438	0.134894289372997	0.134894289372997	1.03900167676341	1.03900167676341	1.04556495187929	1.04556495187929	0.0100505308166178	0.00617432711328888	0.0188160499207785	0.0188160499207785	0.000152935586470485	0.011559234960881	0.00908444578705235	0.00908444578705235	0.0699714898909807	0.0699714898909807	0.0888852672306232	0.0888852672306232	3	0.503820789280854	0.445461239086989
1P11F10	SHAM	TDH3	P11	TDH3	NONE	SORT1	SC1	1.04856886649435	0.0662409832122015	0.988387206475663	0.988387206475663	1.00146095153573	0.124012718299557	0.124012718299557	0.125417977761852	0.125417977761852	0.966011903072642	0.966011903072642	0.953601483433469	0.953601483433469	0.00469042064304395	0.00793580647208845	0.00878114704380011	0.00878114704380011	0.000681162199128297	0.0148569795431664	0.0143530133997781	0.0143530133997781	0.110551788799166	0.110551788799166	0.11424342539998	0.11424342539998	4	0.318359777457243	0.545164280564425
1P11G01	EMS.HIGH	TDH3	P11	TDH3	NONE	SORT1	SC1	1.05386665329523	0.0686820364044411	0.998305430968873	0.998305430968873	0.996803550925973	0.128582723562215	0.128582723562215	0.128640835582177	0.128640835582177	0.990835449679784	0.990835449679784	0.988742748438588	0.988742748438588	0.0173757476702632	0.00572125292649579	0.0325299172292422	0.0325299172292422	0.00100060335828705	0.0107110144368048	0.00658410018216032	0.00658410018216032	0.0507129779995879	0.0507129779995879	0.0823628366192413	0.0823628366192413	4	0.66154004954583	0.472633744855967
1P11G03	EMS	TDH3	P11	TDH3	NONE	SORT1	SC1	1.00484308856033	0.0521913429462974	0.906526214708834	0.906526214708834	1.00967592185877	0.0977097560545045	0.0977097560545045	0.106664768605525	0.106664768605525	0.821568310621948	0.821568310621948	0.751343649241103	0.751343649241103	0.0471182327146102	0.0128715916263462	0.0882121586524638	0.0882121586524638	0.00155941717339946	0.024097484503083	0.0162168718674765	0.0162168718674765	0.124907860373357	0.124907860373357	0.185298711972812	0.185298711972812	4	0.133594071634417	0.0773264781491003
1P11G05	EMS.LOW	TDH3	P11	TDH3	NONE	SORT1	SC1	1.04617166765129	0.073655524987528	0.983899302908771	0.983899302908771	1.00100519875938	0.13789381480379	0.13789381480379	0.140016676171501	0.140016676171501	1.07845604134337	1.07845604134337	1.06034081146066	1.06034081146066	0.0105148769759633	0.00679965716719595	0.0196853732106809	0.0196853732106809	0.000394708855656601	0.0127299434265298	0.0100216323384884	0.0100216323384884	0.0771900193254599	0.0771900193254599	0.0978874836550237	0.0978874836550237	3	0.355170603674541	0.315210559396606
1P11G07	EMS	TDH3	P11	TDH3	NONE	SORT1	SC1	1.05142872142906	0.0694526743636563	0.993741269280869	0.993741269280869	1.00075980167582	0.130025469480417	0.130025469480417	0.130781297830782	0.130781297830782	1.00732201761151	1.00732201761151	0.999836809327504	0.999836809327504	0.0110288911437063	0.00376697579070331	0.0206476822087537	0.0206476822087537	0.000761770336880325	0.00705232448131432	0.00447909438758194	0.00447909438758194	0.0344995077309092	0.0344995077309092	0.0542291724530285	0.0542291724530285	4	0.535225753368302	0.43737081438611
1P11G08	SHAM	TDH3	P11	TDH3	NONE	SORT1	SC1	1.07778305809774	0.0745302006551758	1.04308040603243	1.04308040603243	1.00156195864524	0.139531334386312	0.139531334386312	0.133684510087673	0.133684510087673	1.02968354541918	1.02968354541918	1.07293259337187	1.07293259337187	0.0181379699732259	0.0060398130925305	0.0339569078195861	0.0339569078195861	0.00166228328719113	0.0113074052241421	0.00815534169096007	0.00815534169096007	0.0628152142753514	0.0628152142753514	0.0869488109234023	0.0869488109234023	4	0.11213121518465	0.44172602456901
1P11G12	SHAM	TDH3	P11	TDH3	NONE	SORT1	SC1	1.06839958906657	0.0777192738110091	1.02551319242529	1.02551319242529	1.00164430585699	0.145501741402224	0.145501741402224	0.141577605623159	0.141577605623159	1.09047885064924	1.09047885064924	1.11884231186802	1.11884231186802	0.0161311138707167	0.00989009963509006	0.0301997824201796	0.0301997824201796	0.00153115993577244	0.0185156995039146	0.0142410325339814	0.0142410325339814	0.109689274100664	0.109689274100664	0.142377320292998	0.142377320292998	4	0.253224641419874	0.313842975206612
1P11H01	EMS	TDH3	P11	TDH3	NONE	SORT1	SC1	1.06362073477963	0.0755024920881718	1.01656648478687	1.01656648478687	1.00123639637847	0.141351604825217	0.141351604825217	0.138962201433274	0.138962201433274	1.07033411841976	1.07033411841976	1.08692964637249	1.08692964637249	0.0144164233270647	0.00473301280404903	0.0269896332791317	0.0269896332791317	0.00211778243346972	0.00886088574042499	0.00548114584148191	0.00548114584148191	0.0422176486962872	0.0422176486962872	0.0681361871787464	0.0681361871787464	4	0.384075907590759	0.261747732893652
1P11H03	EMS.LOW	TDH3	P11	TDH3	NONE	SORT1	SC1	0.99352206509709	0.0418450349855084	0.885331618470557	0.885331618470557	0.978630460527006	0.0783399684643733	0.0783399684643733	0.0884440472186486	0.0884440472186486	0.681226120001439	0.681226120001439	0.602398779448612	0.602398779448612	0.0337020923255262	0.00638568654151423	0.0630951999652878	0.0630951999652878	0.00646139305644025	0.0119549304346106	0.0114340483101056	0.0114340483101056	0.0880689273179248	0.0880689273179248	0.0919279857187785	0.0919279857187785	4	0.0101977750309023	0.000411480300380619
1P11H05	EMS	TDH3	P11	TDH3	NONE	SORT1	SC1	1.05795997859055	0.0681851734704858	1.00596872900794	1.00596872900794	1.00095095888862	0.127652524158853	0.127652524158853	0.126880844764741	0.126880844764741	0.977279402059801	0.977279402059801	0.981589937476151	0.981589937476151	0.00484100638734373	0.00214656659169836	0.00906306537565751	0.00906306537565751	0.00142594322138591	0.00401868367796953	0.00301678410439218	0.00301678410439218	0.0232362967881435	0.0232362967881435	0.0309018524011768	0.0309018524011768	3	0.438587298260323	0.455309316248293
1P11H06	SHAM	TDH3	P11	TDH3	NONE	SORT1	SC1	1.05991713922742	0.0718459027946652	1.00963281729525	1.00963281729525	0.999129141268343	0.134505939860672	0.134505939860672	0.133253167004598	0.133253167004598	1.02636119434961	1.02636119434961	1.03428959174914	1.03428959174914	0.00662701969980442	0.00160131186730843	0.0124067410739471	0.0124067410739471	0.000186631906165197	0.00299788783137624	0.00426256973627285	0.00426256973627285	0.0328317612546393	0.0328317612546393	0.0230523959346011	0.0230523959346011	3	0.40701459624068	0.429489204844655
1P11H09	WT	TDH3	P11	TDH3	NONE	SORT1	SC1	1.06269518238236	0.0726219502885886	1.01483371659491	1.01483371659491	1.00124738346642	0.135958813211641	0.135958813211641	0.13390601158411	0.13390601158411	1.03138962524859	1.03138962524859	1.04546152799667	1.04546152799667	0.00781857853674426	0.00589229457069784	0.0146375118629221	0.0146375118629221	0.000243054708173591	0.0110312291771563	0.0094769423786973	0.0094769423786973	0.0729946320768995	0.0729946320768995	0.0848251425472416	0.0848251425472416	3	0.331267072914478	0.490280550593674
1P11H10	SHAM	TDH3	P11	TDH3	NONE	SORT1	SC1	1.05114517105703	0.0692432223357095	0.993210421900506	0.993210421900506	1.00170729896101	0.129633344936375	0.129633344936375	0.130531083034698	0.130531083034698	1.00539477818654	1.00539477818654	0.996821549666904	0.996821549666904	0.00179274611187363	0.00346646062400757	0.00335628047431305	0.00335628047431305	0.000443561996929354	0.00648971654729865	0.00686859215535663	0.00686859215535663	0.0529042318958843	0.0529042318958843	0.0499029729484515	0.0499029729484515	3	0.413691726165477	0.50601150026137
1P11H11	EMS	TDH3	P11	TDH3	NONE	SORT1	SC1	1.04752290919376	0.0713989850223045	0.986429022859106	0.986429022859106	0.994929591431563	0.133669245036423	0.133669245036423	0.135312429615401	0.135312429615401	1.04222233506554	1.04222233506554	1.02785578853504	1.02785578853504	0.00829087006585295	0.00999820104698323	0.0155217100362342	0.0155217100362342	0.000638875807723572	0.0187180810099068	0.0168703564399684	0.0168703564399684	0.129941220715844	0.129941220715844	0.143933542162657	0.143933542162657	4	0.348741229880314	0.553893759669933
1P12A03	EMS.HIGH	TDH3	P12	TDH3	NONE	SORT1	SC1	1.05553733930769	0.0685696084410826	1.00143319725165	1.00143319725165	0.999433522724586	0.128372242125001	0.128372242125001	0.128052911983993	0.128052911983993	0.986307062250181	0.986307062250181	0.987124241776412	0.987124241776412	0.0145532014190394	0.0060389469127417	0.0272457016852311	0.0272457016852311	0.00133070917581013	0.0113057836100758	0.00826746258278936	0.00826746258278936	0.0636788075019611	0.0636788075019611	0.086936341447687	0.086936341447687	4	0.618339529120198	0.490084693245197
1P12A04	SHAM	TDH3	P12	TDH3	NONE	SORT1	SC1	1.06005562269133	0.0690425980183157	1.00989207840471	1.00989207840471	0.999426633398112	0.129257747145543	0.129257747145543	0.12798217463294	0.12798217463294	0.985762219123794	0.985762219123794	0.993933373232887	0.993933373232887	0.00906490441412773	0.00254586501607931	0.0169708144868623	0.0169708144868623	0.000528389812289033	0.00476622818318289	0.00373963917125412	0.00373963917125412	0.0288039722621568	0.0288039722621568	0.0366501301494483	0.0366501301494483	4	0.423255813953488	0.417836498761354
1P12A09	EMS	TDH3	P12	TDH3	NONE	SORT1	SC1	1.03739963093816	0.0733532153345621	0.967476779192094	0.967476779192094	0.995751335252022	0.137327847331471	0.137327847331471	0.141799610488313	0.141799610488313	1.09218880759564	1.09218880759564	1.05598877863227	1.05598877863227	0.0118653583292326	0.00662397168854361	0.0222136699766765	0.0222136699766765	0.000231508662764012	0.0124010347552372	0.00950287161161434	0.00950287161161434	0.073194347843988	0.073194347843988	0.0953583253464294	0.0953583253464294	3	0.130853850183342	0.261804826862539
1P12A10	SHAM	TDH3	P12	TDH3	NONE	SORT1	SC1	1.05079112165298	0.0692018998912583	0.992547590117526	0.992547590117526	0.999448956243394	0.129555983333109	0.129555983333109	0.130479751320184	0.130479751320184	1.00499940387011	1.00499940387011	0.996226674071511	0.996226674071511	0.00517800722570026	0.00571122719766996	0.00969397977346986	0.00969397977346986	0.00128676510822388	0.0106922448198044	0.00991041226492428	0.00991041226492428	0.0763333645073801	0.0763333645073801	0.0822185067887165	0.0822185067887165	4	0.415125529496849	0.521811039900765
1P12B01	EMS.HIGH	TDH3	P12	TDH3	NONE	SORT1	SC1	1.0489013413618	0.0799152837152001	0.989009647600164	0.989009647600164	0.999131961794695	0.149612990125074	0.149612990125074	0.151279665444522	0.151279665444522	1.16520741380272	1.16520741380272	1.15045594742598	1.15045594742598	0.000885947882557438	0.00186611995058676	0.00165862280207595	0.00165862280207595	0.000958386486794108	0.00349364693159734	0.0037758735891215	0.0037758735891215	0.0290830620671866	0.0290830620671866	0.0268645582666493	0.0268645582666493	3	0.328165915994553	0.0508189836203276
1P12B02	SHAM	TDH3	P12	TDH3	NONE	SORT1	SC1	1.06013523644571	0.0739938869665287	1.01004112688822	1.01004112688822	0.999386717537182	0.138527277454105	0.138527277454105	0.13692554555296	0.13692554555296	1.05464710242766	1.05464710242766	1.06521185155496	1.06521185155496	0.0128429580071763	0.00901070283713227	0.0240438782192414	0.0240438782192414	0.00160356142090278	0.0168693412814028	0.0134440611545937	0.0134440611545937	0.103550729590254	0.103550729590254	0.129717573254329	0.129717573254329	4	0.488559059987631	0.458699472759227
1P12B03	EMS	TDH3	P12	TDH3	NONE	SORT1	SC1	1.06976057084685	0.0719648671539145	1.02806114751208	1.02806114751208	1.00184447832188	0.134728658378059	0.134728658378059	0.131022723809514	0.131022723809514	1.00918156257729	1.00918156257729	1.03600219600039	1.03600219600039	0.0167796827843693	0.00376795101179807	0.031413997398375	0.031413997398375	0.00131304455893605	0.00705415023650453	0.00474722604960259	0.00474722604960259	0.0365647489485154	0.0365647489485154	0.0542432116812758	0.0542432116812758	4	0.225876066180249	0.438002059732235
1P12B05	EMS.LOW	TDH3	P12	TDH3	NONE	SORT1	SC1	1.0583314544824	0.0671041596274653	1.00666418570103	1.00666418570103	1.00108586143173	0.125628709615477	0.125628709615477	0.124793841667389	0.124793841667389	0.961204594685535	0.961204594685535	0.966027722751558	0.966027722751558	0.00100180070902003	0.0024589308869576	0.00187551607925273	0.00187551607925273	0.00148105523603513	0.00460347489748888	0.00443817797972864	0.00443817797972864	0.0341843556472716	0.0341843556472716	0.0353986312967533	0.0353986312967533	3	0.380877248343326	0.412585212375459
1P12B07	EMS	TDH3	P12	TDH3	NONE	SORT1	SC1	1.05319854056901	0.0699319529343443	0.997054627141814	0.997054627141814	0.999357402524785	0.130922748407926	0.130922748407926	0.131230768297581	0.131230768297581	1.01078399195327	1.01078399195327	1.00673647678144	1.00673647678144	0.00583522951845189	0.00662392856684304	0.010924395131136	0.010924395131136	0.000952848151480533	0.0124009540251658	0.011117315514419	0.011117315514419	0.0856293436458953	0.0856293436458953	0.0953577045688438	0.0953577045688438	4	0.455811075590389	0.543760296540362
1P12B08	SHAM	TDH3	P12	TDH3	NONE	SORT1	SC1	1.05253866135396	0.0660396870346692	0.995819237640646	0.995819237640646	1.00000195761126	0.1236358626892	0.1236358626892	0.124135476767016	0.124135476767016	0.956133644398537	0.956133644398537	0.950703634938537	0.950703634938537	0.00279987831583735	0.00373521854699794	0.00524177788458634	0.00524177788458634	0.000110102200371037	0.00699287031975714	0.00645419922900835	0.00645419922900835	0.0497124366959835	0.0497124366959835	0.0537719969517201	0.0537719969517201	3	0.441340782122905	0.409830900115534
1P12B12	SHAM	TDH3	P12	TDH3	NONE	SORT1	SC1	1.06302581253642	0.0752307695111737	1.01545270414867	1.01545270414867	1.00073447359391	0.140842900790904	0.140842900790904	0.138317363282052	0.138317363282052	1.06536735575342	1.06536735575342	1.08301794337621	1.08301794337621	0.0128940499827879	0.0148354881364675	0.0241395298003568	0.0241395298003568	0.000229183509828958	0.0277741833210783	0.0241198475555065	0.0241198475555065	0.185779265897269	0.185779265897269	0.213570856112974	0.213570856112974	3	0.395559297064085	0.570315789473684
1P12C01	EMS	TDH3	P12	TDH3	NONE	SORT1	SC1	1.07539809478707	0.0750787099355282	1.03861540915499	1.03861540915499	1.00094376049129	0.140558223233223	0.140558223233223	0.13536612298158	0.13536612298158	1.04263589962599	1.04263589962599	1.08082890224376	1.08082890224376	0.00796159603732717	0.00234357304973453	0.0149052613459707	0.0149052613459707	0.00100589559972837	0.0043875083118879	0.00515951213250768	0.00515951213250768	0.0397403165239532	0.0397403165239532	0.0337379463345569	0.0337379463345569	4	0.0460824742268041	0.351815656825429
1P12C06	SHAM	TDH3	P12	TDH3	NONE	SORT1	SC1	1.05242359097613	0.0694197968910634	0.995603809220685	0.995603809220685	0.999156499085069	0.129963918088072	0.129963918088072	0.130538327777265	0.130538327777265	1.00545057965678	1.00545057965678	0.999363507073887	0.999363507073887	0.000481395355435949	0.00113253540448168	0.000901241855259749	0.000901241855259749	0.000391702725722814	0.00212027037144566	0.00217630727684065	0.00217630727684065	0.0167626585254282	0.0167626585254282	0.0163039162370965	0.0163039162370965	3	0.432293308120601	0.45883713594785
1P12C09	EMS.HIGH	TDH3	P12	TDH3	NONE	SORT1	SC1	1.10655421497067	0.0626982898534629	1.09694418038198	1.09694418038198	1.0014041141972	0.1173802830274	0.1173802830274	0.10603107055427	0.10603107055427	0.816687352792854	0.816687352792854	0.902601068306468	0.902601068306468	0.0494915861205014	0.0193456945051209	0.0926554201059843	0.0926554201059843	0.00141229822829667	0.036217943131782	0.0271383609543057	0.0271383609543057	0.209028882298844	0.209028882298844	0.278499534329615	0.278499534329615	4	0.0736690053652497	0.186339248865043
1P12C10	SHAM	TDH3	P12	TDH3	NONE	SORT1	SC1	1.12405977433661	0.0782278219481361	1.12971712391409	1.12971712391409	1.01964337299125	0.146453817199004	0.146453817199004	0.129550730852198	0.129550730852198	0.997843772386585	0.997843772386585	1.1261633423607	1.1261633423607	0.014389224988927	0.00819144284738056	0.0269387140493418	0.0269387140493418	0.000382354457674775	0.0153355678771387	0.0118347972697189	0.0118347972697189	0.0911556320474928	0.0911556320474928	0.117923552337667	0.117923552337667	4	0.000103018440300814	0.560177082260887
1P12C11	WT	TDH3	P12	TDH3	NONE	SORT1	SC1	1.0538752513204	0.0662800710555266	0.99832152771775	0.99832152771775	1.00245270841844	0.12408589640574	0.12408589640574	0.124250771253076	0.124250771253076	0.957021681726845	0.957021681726845	0.954164189836236	0.954164189836236	0.00478553665832433	0.00419998480835343	0.00895921800586531	0.00895921800586531	0.000181483277513484	0.00786298010149119	0.00683670801495495	0.00683670801495495	0.052658649406859	0.052658649406859	0.0604627460135002	0.0604627460135002	4	0.432443531827515	0.39589775304061
1P12D01	EMS.LOW	TDH3	P12	TDH3	NONE	SORT1	SC1	1.01126071398763	0.0719066189586833	0.9185409393653	0.9185409393653	0.997117692455738	0.134619609316943	0.134619609316943	0.1459439027323	0.1459439027323	1.1241095553939	1.1241095553939	1.03516365824496	1.03516365824496	0.016134831958409	0.0158389950648229	0.0302067432190574	0.0302067432190574	0.00085110310222182	0.0296528936901429	0.0289576777120242	0.0289576777120242	0.223041878479923	0.223041878479923	0.228017285636068	0.228017285636068	4	0.00381286067600989	0.385139318885449
1P12D03	EMS	TDH3	P12	TDH3	NONE	SORT1	SC1	1.0552690106056	0.0716149191053258	1.00093084704291	1.00093084704291	0.99734182830193	0.134073504926757	0.134073504926757	0.133872320649642	0.133872320649642	1.03113012621741	1.03113012621741	1.03096436349736	1.03096436349736	0.0115174390527163	0.0055586011066522	0.0215623146806453	0.0215623146806453	0.000827486222245347	0.0104065066632629	0.00833531647110015	0.00833531647110015	0.0642014412180176	0.0642014412180176	0.0800213101326986	0.0800213101326986	4	0.573037190082645	0.435060912657444
1P12D04	WT	TDH3	P12	TDH3	NONE	SORT1	SC1	1.06069162917987	0.0756212694490397	1.0110827747029	1.0110827747029	0.999676277215915	0.14157397325454	0.14157397325454	0.139960562457217	0.139960562457217	1.07802383443897	1.07802383443897	1.08863955860551	1.08863955860551	0.00648982724155739	0.00511029461974655	0.0121498969141478	0.0121498969141478	0.00134053052133789	0.0095672119641732	0.00809181290223665	0.00809181290223665	0.0623258939467208	0.0623258939467208	0.0735675150618047	0.0735675150618047	4	0.357209110584355	0.256645373995467
1P12D07	EMS.HIGH	TDH3	P12	TDH3	NONE	SORT1	SC1	1.04895774908804	0.0658098657807567	0.989115251036667	0.989115251036667	0.999946558931944	0.12320560400283	0.12320560400283	0.12454030593822	0.12454030593822	0.959251776304927	0.959251776304927	0.94739514104204	0.94739514104204	0.00400497056537595	0.00328533621083011	0.00749788518281683	0.00749788518281683	0.00116177061444308	0.00615062540252211	0.00552681580388658	0.00552681580388658	0.0425694142731455	0.0425694142731455	0.0472955160431286	0.0472955160431286	4	0.323644609358895	0.384472434441462
1P12D08	SHAM	TDH3	P12	TDH3	NONE	SORT1	SC1	1.05531155679086	0.070118206809198	1.00101049966628	1.00101049966628	0.999328914035132	0.131271442648173	0.131271442648173	0.13104125323661	0.13104125323661	1.00932428252423	1.00932428252423	1.0094177771297	1.0094177771297	0.00950883813856594	0.00626808074173218	0.0178019227410388	0.0178019227410388	0.000184610441248976	0.0117347553373895	0.00978052825189626	0.00978052825189626	0.0753329536823694	0.0753329536823694	0.0902349392135165	0.0902349392135165	3	0.545989080218396	0.54301863093992
1P12D09	EMS	TDH3	P12	TDH3	NONE	SORT1	SC1	1.08673877322156	0.0739476466628409	1.05984680234728	1.05984680234728	1.00207950657397	0.138440708905795	0.138440708905795	0.130628058923839	0.130628058923839	1.0061417194536	1.0061417194536	1.0645461787335	1.0645461787335	0.0093930399205294	0.00420018437572437	0.0175851316987478	0.0175851316987478	0.00165692629997017	0.00786335372052509	0.00717438939770111	0.00717438939770111	0.0552595862183123	0.0552595862183123	0.0604656189741921	0.0604656189741921	4	0.0125915987201982	0.487108085808581
1P12E01	WT	TDH3	P12	TDH3	NONE	SORT1	SC1	1.07256077050857	0.0824481695183815	1.03330352700271	1.03330352700271	1.00058975780521	0.154354919341139	0.154354919341139	0.149359259915365	0.149359259915365	1.15041579753688	1.15041579753688	1.18691922955365	1.18691922955365	0.00207915073213084	0.00589621436856827	0.00389247142090369	0.00389247142090369	0.00204635367909943	0.0110385676067134	0.0102024560896166	0.0102024560896166	0.0785827853313017	0.0785827853313017	0.0848815717377931	0.0848815717377931	3	0.0571368332279148	0.103057043807123
1P12E05	EMS.HIGH	TDH3	P12	TDH3	NONE	SORT1	SC1	1.34151273692617	0.0492634489312291	1.53682057687213	1.53682057687213	1.00488190058965	0.0922283142326272	0.0922283142326272	0.0597461940099122	0.0597461940099122	0.460185498178377	0.460185498178377	0.709193851023874	0.709193851023874	0.0261830323192843	0.0139246620014181	0.0490184301890236	0.0490184301890236	0.0034597110221311	0.0260689848257011	0.0151722998186709	0.0151722998186709	0.116862211330288	0.116862211330288	0.200458654098238	0.200458654098238	4	0.000102944204241301	0.000103209825575395
1P12E06	SHAM	TDH3	P12	TDH3	NONE	SORT1	SC1	1.05695466640329	0.0711150197433934	1.00408663893265	1.00408663893265	0.999620230750749	0.133137620890271	0.133137620890271	0.132660981408663	0.132660981408663	1.02179997956439	1.02179997956439	1.02376784028787	1.02376784028787	0.00676254042152759	0.00446846586743108	0.0126604555007539	0.0126604555007539	0.00087954943978995	0.00836561554458995	0.00956289758174427	0.00956289758174427	0.0736566882729582	0.0736566882729582	0.0643277842993914	0.0643277842993914	4	0.450454170107349	0.4883240338913
1P12E07	EMS	TDH3	P12	TDH3	NONE	SORT1	SC1	1.04613129420201	0.0666393617698036	0.983823717961964	0.983823717961964	1.00025808332791	0.12475854068088	0.12475854068088	0.126817066817586	0.126817066817586	0.976788162628224	0.976788162628224	0.959336518831124	0.959336518831124	0.0119456213648983	0.00421567148407294	0.0223639340088393	0.0223639340088393	0.00160384665393079	0.00789234783129717	0.00769817916383883	0.00769817916383883	0.0592939930699158	0.0592939930699158	0.0606885705183741	0.0606885705183741	4	0.366350906095552	0.464974724027649
1P12E11	EMS	TDH3	P12	TDH3	NONE	SORT1	SC1	1.06735867158989	0.0644890435404956	1.0235644440893	1.0235644440893	1.00239517823578	0.120732833393726	0.120732833393726	0.117782001310035	0.117782001310035	0.907197016437774	0.907197016437774	0.92838065806509	0.92838065806509	0.0175925612519465	0.00676940420690696	0.032935823668503	0.032935823668503	0.00175387986073867	0.0126733055014853	0.00925485714169828	0.00925485714169828	0.0712840560792132	0.0712840560792132	0.097451963733506	0.097451963733506	4	0.316082474226804	0.202747366246643
1P12E12	SHAM	TDH3	P12	TDH3	NONE	SORT1	SC1	1.05358838469456	0.0714820446981514	0.997784471829777	0.997784471829777	1.00194431988469	0.133824744784212	0.133824744784212	0.133970013443122	0.133970013443122	1.03188258932542	1.03188258932542	1.02905151097544	1.02905151097544	0.00817274251407832	0.00837510138417109	0.0153005581436858	0.0153005581436858	0.00143200025462003	0.0156794032684908	0.0138725290629645	0.0138725290629645	0.106850935086764	0.106850935086764	0.12056749034456	0.12056749034456	4	0.498508690733313	0.549541189813383
1P12F03	EMS.HIGH	TDH3	P12	TDH3	NONE	SORT1	SC1	1.31464350977967	0.0475326324456654	1.48651749054307	1.48651749054307	1.01124564416745	0.0889879749918157	0.0889879749918157	0.0597091251130748	0.0597091251130748	0.459899980932623	0.459899980932623	0.684277113859855	0.684277113859855	0.0260362378099121	0.0106839615256487	0.0487436095982667	0.0487436095982667	0.00263165789120793	0.0200019239865317	0.0121125598940011	0.0121125598940011	0.0932950542106764	0.0932950542106764	0.153805711596504	0.153805711596504	4	0.000102870075095155	0.000103252452245741
1P12F04	SHAM	TDH3	P12	TDH3	NONE	SORT1	SC1	1.04792447156684	0.0672789507070245	0.987180805804299	0.987180805804299	0.999360165865375	0.125955943842077	0.125955943842077	0.127390768103505	0.127390768103505	0.9812070049736	0.9812070049736	0.968544005340913	0.968544005340913	0.00790686785176372	0.0121361523608685	0.014802802252971	0.014802802252971	0.00067515150043216	0.0227206356395334	0.0210021574034603	0.0210021574034603	0.161765756425064	0.161765756425064	0.174711369507073	0.174711369507073	3	0.372478991596639	0.677538137822199
1P12F05	EMS	TDH3	P12	TDH3	NONE	SORT1	SC1	1.04389129546057	0.0612996608317836	0.979630115762204	0.979630115762204	0.99921919315075	0.114761846849974	0.114761846849974	0.117022948875291	0.117022948875291	0.901350536530316	0.901350536530316	0.882466483263037	0.882466483263037	0.00749246176232999	0.00771824874811717	0.0140269740098133	0.0140269740098133	0.000183936928258022	0.0144496799617227	0.0131781583933753	0.0131781583933753	0.101502656124386	0.101502656124386	0.111111476593501	0.111111476593501	3	0.222070415133999	0.262159329140461
1P12F07	EMS.LOW	TDH3	P12	TDH3	NONE	SORT1	SC1	1.09587506696311	0.0649923709724156	1.07695126799875	1.07695126799875	1.01638419994223	0.121675135273926	0.121675135273926	0.112378164063842	0.112378164063842	0.865574824825008	0.865574824825008	0.935626531578079	0.935626531578079	0.0272748944053193	0.0153127025801613	0.0510625542151369	0.0510625542151369	0.00114323424611292	0.02866759790378	0.0231794139448028	0.0231794139448028	0.178535726508407	0.178535726508407	0.220440808510336	0.220440808510336	4	0.0332438571133595	0.271941557773433
1P12F09	EMS	TDH3	P12	TDH3	NONE	SORT1	SC1	1.04979291076597	0.0636174706336233	0.990678794705218	0.990678794705218	0.99999846452548	0.119101122628938	0.119101122628938	0.120204358199803	0.120204358199803	0.925854832731454	0.925854832731454	0.915833543324184	0.915833543324184	0.00593712815938463	0.00438530716454532	0.0111151641511642	0.0111151641511642	0.00176120830601171	0.00820993040383514	0.00784580858441462	0.00784580858441462	0.0604310850567657	0.0604310850567657	0.0631306362712857	0.0631306362712857	4	0.393948749614078	0.251184346035015
1P12F10	SHAM	TDH3	P12	TDH3	NONE	SORT1	SC1	1.05283562943101	0.0691079262802944	0.996375204908908	0.996375204908908	0.999790113317506	0.129380051117449	0.129380051117449	0.129823338542167	0.129823338542167	0.999943489493168	0.999943489493168	0.994873835232575	0.994873835232575	0.00862187201740121	0.00462333763539667	0.0161413936487564	0.0161413936487564	0.00186398128251382	0.00865555793375626	0.00784722748752443	0.00784722748752443	0.060442013930902	0.060442013930902	0.066557309594945	0.066557309594945	4	0.50201467093708	0.503452540451407
1P12G01	EMS.HIGH	TDH3	P12	TDH3	NONE	SORT1	SC1	1.07111642283834	0.0785068971666857	1.03059949889098	1.03059949889098	1.00130720525374	0.146976286443634	0.146976286443634	0.142584301895149	0.142584301895149	1.09823276758264	1.09823276758264	1.13018089357285	1.13018089357285	0.00396312293134016	0.00605412588428534	0.00741954034855383	0.00741954034855383	0.0017089479233894	0.0113342008441028	0.0103648365306674	0.0103648365306674	0.0798334946927551	0.0798334946927551	0.0871548570716874	0.0871548570716874	3	0.0766492146596859	0.238140218303946
1P12G02	SHAM	TDH3	P12	TDH3	NONE	SORT1	SC1	1.05286480418106	0.0704396378596566	0.996429824268148	0.996429824268148	0.998830474687903	0.131873208147118	0.131873208147118	0.132283892595801	0.132283892595801	1.01889551332883	1.01889551332883	1.01404508052519	1.01404508052519	0.007867984356416	0.00895730668403322	0.0147300067158092	0.0147300067158092	0.00152506249248216	0.0167693759461761	0.0161795079134199	0.0161795079134199	0.124620070496589	0.124620070496589	0.128948885225623	0.128948885225623	4	0.4919521254643	0.62844131649762
1P12G03	EMS	TDH3	P12	TDH3	NONE	SORT1	SC1	1.09158022198534	0.0760595734824568	1.06891069591572	1.06891069591572	0.997760322285348	0.142394541911433	0.142394541911433	0.133212552105961	0.133212552105961	1.02604836459246	1.02604836459246	1.09494935891634	1.09494935891634	0.00167640060610464	0.0043020080236666	0.00313846483008973	0.00313846483008973	0.00280529663561049	0.0080539823428093	0.0074720483235694	0.0074720483235694	0.0575522564604571	0.0575522564604571	0.061931466505701	0.061931466505701	4	0.00113215314944422	0.451440329218107
1P12G05	EMS.LOW	TDH3	P12	TDH3	NONE	SORT1	SC1	1.04833378172251	0.0681110555252525	0.987947093721106	0.987947093721106	1.0017472221252	0.127513764626349	0.127513764626349	0.129029460676802	0.129029460676802	0.993828772279464	0.993828772279464	0.980522939688737	0.980522939688737	0.0146073311548775	0.00334459471112669	0.0273470403936349	0.0273470403936349	0.00224948649009637	0.00626156590110426	0.00380745749773657	0.00380745749773657	0.0293263320689217	0.0293263320689217	0.0481485980936747	0.0481485980936747	4	0.528012358393409	0.437893649974187
1P12G07	EMS	TDH3	P12	TDH3	NONE	SORT1	SC1	1.08591184801594	0.0711625826039569	1.05829867854828	1.05829867854828	0.999570784517497	0.133226665456679	0.133226665456679	0.125774385397638	0.125774385397638	0.968757075851369	0.968757075851369	1.02445255256402	1.02445255256402	0.0112864245872908	0.00841639412229532	0.0211298221294376	0.0211298221294376	0.00175099603326775	0.015756709257208	0.0131478176290592	0.0131478176290592	0.101268961242673	0.101268961242673	0.121161938289334	0.121161938289334	4	0.0148331273176761	0.543843379701185
1P12G08	SHAM	TDH3	P12	TDH3	NONE	SORT1	SC1	1.05004869513233	0.0691330870106612	0.991157660099903	0.991157660099903	0.999907077862426	0.12942715565026	0.12942715565026	0.130567401736877	0.130567401736877	1.00567451717799	1.00567451717799	0.995236047697405	0.995236047697405	0.00348206065873623	0.00336085442504476	0.00651892207261631	0.00651892207261631	0.00162761164463566	0.00629200644144609	0.00589460505803024	0.00589460505803024	0.0454022521458755	0.0454022521458755	0.048382672024353	0.048382672024353	4	0.355622157916494	0.464050267820354
1P12G11	EMS.HIGH	TDH3	P12	TDH3	NONE	SORT1	SC1	1.03351581936247	0.0592605463926088	0.960205721192819	0.960205721192819	1.00090327165429	0.110944329170385	0.110944329170385	0.114295149915521	0.114295149915521	0.880340101572331	0.880340101572331	0.853111506030007	0.853111506030007	0.0312494169779349	0.0189636494397241	0.0585034363438644	0.0585034363438644	0.000212531126071036	0.0355026994144445	0.0307732229064315	0.0307732229064315	0.237025824798161	0.237025824798161	0.272999634970729	0.272999634970729	3	0.296810862014525	0.460498742665549
1P12G12	SHAM	TDH3	P12	TDH3	NONE	SORT1	SC1	1.05684013823885	0.07638428322414	1.00387222561471	1.00387222561471	1.00030032795553	0.143002445595403	0.143002445595403	0.142435832289244	0.142435832289244	1.09708920420275	1.09708920420275	1.09962386216703	1.09962386216703	0.00658770142450602	0.00208490306550748	0.0123331315657218	0.0123331315657218	0.000222037026268909	0.00390324062244648	0.00240190986944446	0.00240190986944446	0.0185003263917779	0.0185003263917779	0.0300141477325882	0.0300141477325882	3	0.477690288713911	0.168157423971377
1P12H01	EMS	TDH3	P12	TDH3	NONE	SORT1	SC1	0.997682814707419	0.0674576251926559	0.893121144596519	0.893121144596519	0.997467082312698	0.126290448367514	0.126290448367514	0.140707899158539	0.140707899158539	1.08378007578462	1.08378007578462	0.97111619322653	0.97111619322653	0.0189540848454849	0.0143228600674013	0.0354847931082045	0.0354847931082045	0.00105016843171916	0.0268144693005618	0.0254597663228168	0.0254597663228168	0.196099775775286	0.196099775775286	0.20619109114866	0.20619109114866	4	0.00206953642384106	0.510420965744944
1P12H03	EMS.LOW	TDH3	P12	TDH3	NONE	SORT1	SC1	1.05897715666282	0.0683296025631172	1.00787303373925	1.00787303373925	1.00142156554027	0.127922916346744	0.127922916346744	0.126890491893849	0.126890491893849	0.977353707527923	0.977353707527923	0.983669130602603	0.983669130602603	0.00327176127406504	0.00473875877789113	0.0061252111540109	0.0061252111540109	0.000942448500548864	0.00887164303599764	0.0080846713846924	0.0080846713846924	0.0622708875506932	0.0622708875506932	0.0682189058962817	0.0682189058962817	4	0.353219989696033	0.476028456541912
1P12H06	SHAM	TDH3	P12	TDH3	NONE	SORT1	SC1	1.05085934417745	0.0701411828664334	0.992675312568182	0.992675312568182	0.999406200288151	0.131314457156343	0.131314457156343	0.132267377444047	0.132267377444047	1.01876830801537	1.01876830801537	1.00974853916251	1.00974853916251	0.00729649103906153	0.00548836599098123	0.0136600884214488	0.0136600884214488	0.00251829473146967	0.0102750163502865	0.00991484094120085	0.00991484094120085	0.0763674756776794	0.0763674756776794	0.0790102093421443	0.0790102093421443	4	0.443470187744997	0.521286465312854
1P12H09	EMS.HIGH	TDH3	P12	TDH3	NONE	SORT1	SC1	1.04817553915794	0.0640373202297585	0.987650840712284	0.987650840712284	0.997817827539317	0.119887141905357	0.119887141905357	0.121267677334403	0.121267677334403	0.934044878202758	0.934044878202758	0.921877674589732	0.921877674589732	0.00911337914734652	0.00765913505011412	0.0170615662110033	0.0170615662110033	0.00123292206283947	0.0143390105540146	0.0129451409054929	0.0129451409054929	0.0997078762137588	0.0997078762137588	0.110260479108661	0.110260479108661	4	0.384615384615385	0.378316985028394
1P13A03	EMS	TDH3	P13	TDH3	NONE	SORT1	SC1	1.04601728485316	0.0634124885285003	0.983610275941985	0.983610275941985	0.998644073348496	0.118717366428073	0.118717366428073	0.120666531367541	0.120666531367541	0.929414647594393	0.929414647594393	0.912882632422147	0.912882632422147	0.00766712602660739	0.00251136269691506	0.0143539708198311	0.0143539708198311	0.0012808220168671	0.0047016348426298	0.00324868917933536	0.00324868917933536	0.025022508516126	0.025022508516126	0.0361534366956159	0.0361534366956159	4	0.273130022666392	0.193208793477139
1P13A05	EMS.LOW	TDH3	P13	TDH3	NONE	SORT1	SC1	1.03786949734808	0.0653554883510341	0.968356437190912	0.968356437190912	0.997598636745602	0.122354943619162	0.122354943619162	0.126345419415133	0.126345419415133	0.973155373988554	0.973155373988554	0.940853949018454	0.940853949018454	0.00167585584784887	0.00296523945614328	0.00313744496370435	0.00313744496370435	0.000901797149801687	0.00555135789859008	0.0054799742443443	0.0054799742443443	0.0422086246568255	0.0422086246568255	0.0426874210948131	0.0426874210948131	4	0.0565979381443299	0.417423616845582
1P13A07	EMS	TDH3	P13	TDH3	NONE	SORT1	SC1	1.04560754833822	0.0650982279685064	0.982843189818869	0.982843189818869	0.998224184647657	0.12187331490834	0.12187331490834	0.12400069414062	0.12400069414062	0.955095502787987	0.955095502787987	0.937150442963581	0.937150442963581	0.00442273258658337	0.00287844062606558	0.0082799962164995	0.0082799962164995	0.000839603390008905	0.00538885791231007	0.00535554797569143	0.00535554797569143	0.0412502512344616	0.0412502512344616	0.041437869999576	0.041437869999576	4	0.208535202556437	0.361557478368356
1P13A08	SHAM	TDH3	P13	TDH3	NONE	SORT1	SC1	1.00149173646682	0.0594925969187487	0.900251998008833	0.900251998008833	0.992811564209605	0.111378761377365	0.111378761377365	0.123733904273166	0.123733904273166	0.953040596528308	0.953040596528308	0.856452092404603	0.856452092404603	0.00611279812826094	0.000806683538615509	0.0114440437859088	0.0114440437859088	0.000316108102127613	0.00151022846552174	0.00224438084511486	0.00224438084511486	0.0172869842912477	0.0172869842912477	0.0116129710306506	0.0116129710306506	4	0.000103082156478714	0.306223552482196
1P13A12	SHAM	TDH3	P13	TDH3	NONE	SORT1	SC1	1.0428152916859	0.0653850789214668	0.977615680792687	0.977615680792687	0.999230945903161	0.122410341454421	0.122410341454421	0.125237063311173	0.125237063311173	0.964618438468023	0.964618438468023	0.941279933212709	0.941279933212709	0.007518958842002	0.000817879625646995	0.0140765803821493	0.0140765803821493	0.000165262771420443	0.00153118916265761	0.00287322420912873	0.00287322420912873	0.0221305496687658	0.0221305496687658	0.0117741492723393	0.0117741492723393	3	0.19651113913409	0.40393104898045
1P13B01	EMS	TDH3	P13	TDH3	NONE	SORT1	SC1	1.04751370106487	0.0664594591385901	0.986411783907643	0.986411783907643	0.999100168878357	0.124421736888965	0.124421736888965	0.126143759433089	0.126143759433089	0.971602120248509	0.971602120248509	0.956746650630508	0.956746650630508	0.00702217136736643	0.00159594741891761	0.0131465222495674	0.0131465222495674	0.00149481567086018	0.00298784480672801	0.00305980247261653	0.00305980247261653	0.0235676388851625	0.0235676388851625	0.0229751696360889	0.0229751696360889	3	0.350686079396669	0.425333193409592
1P13B05	WT	TDH3	P13	TDH3	NONE	SORT1	SC1	1.05778778690701	0.0672668088449381	1.00564636122732	1.00564636122732	0.999638733096917	0.125933212517003	0.125933212517003	0.125223438350426	0.125223438350426	0.964513494388275	0.964513494388275	0.968369211774516	0.968369211774516	0.0015425449729062	0.000998746198325846	0.00288786769025768	0.00288786769025768	0.00142991248913778	0.00186979759266197	0.00152281318670829	0.00152281318670829	0.0117292248748379	0.0117292248748379	0.014377894320289	0.014377894320289	3	0.388737129649086	0.39774741891751
1P13B10	SHAM	TDH3	P13	TDH3	NONE	SORT1	SC1	1.05667341247524	0.0682530446604803	1.00356009082816	1.00356009082816	1.00058156879302	0.127779588860452	0.127779588860452	0.127330786131478	0.127330786131478	0.980745003432978	0.980745003432978	0.982567007325097	0.982567007325097	0.00734420705677229	0.00321426684451096	0.0137494197202277	0.0137494197202277	0.00110981341787143	0.0060175732514568	0.00591868689584239	0.00591868689584239	0.0455877386478072	0.0455877386478072	0.0462724054269786	0.0462724054269786	3	0.487506534239415	0.47496062992126
1P13B11	EMS	TDH3	P13	TDH3	NONE	SORT1	SC1	1.06207952128721	0.0711769911244905	1.013681109821	1.013681109821	1.000200957853	0.133253640294783	0.133253640294783	0.131394235818418	0.131394235818418	1.01204307437281	1.01204307437281	1.02465997681844	1.02465997681844	0.00746533750399347	0.00488825338769215	0.0139761934681447	0.0139761934681447	0.000921105077171425	0.00915151860597772	0.00743295685218172	0.00743295685218172	0.0572511606579013	0.0572511606579013	0.0703710219241322	0.0703710219241322	3	0.354037917670472	0.504632554221941
1P13C03	EMS	TDH3	P13	TDH3	NONE	SORT1	SC1	1.06534050582552	0.0692558336161285	1.01978614536424	1.01978614536424	0.999914920299964	0.129656955080581	0.129656955080581	0.127119541149701	0.127119541149701	0.979117922766374	0.979117922766374	0.997003100953319	0.997003100953319	0.00412112802147116	0.00328791047510117	0.00771534877080414	0.00771534877080414	9.62865446454365e-05	0.00615544479822542	0.00519454327261848	0.00519454327261848	0.0400101382746235	0.0400101382746235	0.0473325750073617	0.0473325750073617	3	0.191281512605042	0.461101766190076
1P13C04	SHAM	TDH3	P13	TDH3	NONE	SORT1	SC1	1.06232112819391	0.0690880575791912	1.01413343295703	1.01413343295703	0.999548300559915	0.129342854030186	0.129342854030186	0.127584124193518	0.127584124193518	0.982696299314149	0.982696299314149	0.99458780652456	0.99458780652456	0.0050827877437736	0.00412323438259528	0.00951571510685138	0.00951571510685138	0.000550149224756975	0.00771929218402132	0.00846680057067421	0.00846680057067421	0.0652141764535874	0.0652141764535874	0.0593578511839252	0.0593578511839252	4	0.274625322997416	0.487586277943752
1P13C05	EMS.HIGH	TDH3	P13	TDH3	NONE	SORT1	SC1	1.06238122710084	0.0669478800145493	1.0142459468186	1.0142459468186	1.00005349435783	0.125336131536579	0.125336131536579	0.123579776688429	0.123579776688429	0.951853453471903	0.951853453471903	0.963777930198967	0.963777930198967	0.00205680977904332	0.00182990464420277	0.00385064591971949	0.00385064591971949	0.000538611498941945	0.00342584663077236	0.00353676340449734	0.00353676340449734	0.0272413541349202	0.0272413541349202	0.0263432047447649	0.0263432047447649	4	0.23343621399177	0.31967382328654
1P13C09	EMS	TDH3	P13	TDH3	NONE	SORT1	SC1	1.04442295375268	0.076106842572231	0.980625457117558	0.980625457117558	0.99679806210374	0.142483036496359	0.142483036496359	0.14526723614333	0.14526723614333	1.11889763927931	1.11889763927931	1.09562984208466	1.09562984208466	0.00561692026683081	0.00332565534437306	0.0105156885810423	0.0105156885810423	0.00173820217771392	0.00622610866239654	0.00507879669343633	0.00507879669343633	0.0391186187713972	0.0391186187713972	0.0478759480308926	0.0478759480308926	4	0.192148760330579	0.1
1P13D02	SHAM	TDH3	P13	TDH3	NONE	SORT1	SC1	1.05400943874958	0.0716800294284521	0.998572746027743	0.998572746027743	0.999356505810925	0.134195400885553	0.134195400885553	0.134381269690723	0.134381269690723	1.03505022475923	1.03505022475923	1.03190168806154	1.03190168806154	0.00548624940720275	0.00311034093509426	0.0102710537987791	0.0102710537987791	0.0012923477729887	0.00582300889109349	0.00544719627475169	0.00544719627475169	0.0419561575914966	0.0419561575914966	0.0447762938570542	0.0447762938570542	4	0.448219065266625	0.379907264296754
1P13D03	EMS.HIGH	TDH3	P13	TDH3	NONE	SORT1	SC1	1.06893543475611	0.0724786729405951	1.02651637319536	1.02651637319536	0.997799517058956	0.13569057725659	0.13569057725659	0.13218677575063	0.13218677575063	1.01814748637051	1.01814748637051	1.0433989153215	1.0433989153215	0.00166908933599315	0.00302340460167385	0.00312477707310339	0.00312477707310339	0.000732276802258122	0.00566025147863292	0.00553935982980671	0.00553935982980671	0.0426660326253749	0.0426660326253749	0.0435247632713985	0.0435247632713985	4	0.0673027598235355	0.439351708475276
1P13D06	SHAM	TDH3	P13	TDH3	NONE	SORT1	SC1	1.06384383167673	0.0718572577069434	1.01698415450298	1.01698415450298	0.999515880442921	0.134527197901682	0.134527197901682	0.132275488589739	0.132275488589739	1.01883078281703	1.01883078281703	1.03445305643018	1.03445305643018	0.00478168107211418	0.00555378991851259	0.00895199978983992	0.00895199978983992	0.000254601690858964	0.0103974994219674	0.0101008194652726	0.0101008194652726	0.0777999454972005	0.0777999454972005	0.0799520485377686	0.0799520485377686	3	0.252198492462312	0.533206630767606
1P13D07	WT	TDH3	P13	TDH3	NONE	SORT1	SC1	1.06242428425495	0.0719464253469537	1.0143265560497	1.0143265560497	0.999638035468028	0.134694132643375	0.134694132643375	0.132776079111113	0.132776079111113	1.02268650119842	1.02268650119842	1.03573670878051	1.03573670878051	0.0036897926932785	0.0027006127553732	0.00690782653979424	0.00690782653979424	0.000871698983826407	0.00505593837270513	0.00432856793114278	0.00432856793114278	0.0333401017889343	0.0333401017889343	0.0388778699351924	0.0388778699351924	4	0.244184844412282	0.394761266371043
1P13D09	EMS.LOW	TDH3	P13	TDH3	NONE	SORT1	SC1	0.884551716570054	0.0926978293375187	0.681323337198571	0.681323337198571	0.993482409429978	0.173543767606647	0.173543767606647	0.257600171016122	0.257600171016122	1.98412409349828	1.98412409349828	1.33447275811326	1.33447275811326	0.0632981481453976	0.0135254128277746	0.118503304664006	0.118503304664006	0.0018993891265518	0.0253215325250043	0.0338967732654795	0.0338967732654795	0.261084471576989	0.261084471576989	0.194711085360825	0.194711085360825	4	0.000102954802841553	0.000620668252818868
1P13D11	EMS	TDH3	P13	TDH3	NONE	SORT1	SC1	1.06064964252708	0.0752326328404161	1.01100416960539	1.01100416960539	0.999094014215453	0.140846389213226	0.140846389213226	0.139322337145503	0.139322337145503	1.07310800611069	1.07310800611069	1.0830447677596	1.0830447677596	0.00475758507939896	0.00491212763291385	0.0089068886001831	0.0089068886001831	0.00200966214999089	0.00919621465219745	0.00919270501165565	0.00919270501165565	0.0708053392437647	0.0708053392437647	0.0707147142208836	0.0707147142208836	4	0.318125770653514	0.291285111637
1P13D12	SHAM	TDH3	P13	TDH3	NONE	SORT1	SC1	1.05795319768833	0.0745583178616979	1.00595603417649	1.00595603417649	0.998102636354292	0.139583973870853	0.139583973870853	0.138791303200445	0.138791303200445	1.06901780213023	1.06901780213023	1.0733373671018	1.0733373671018	0.00661582273923118	0.00264430746333156	0.0123857787414145	0.0123857787414145	0.000419685844117354	0.0049505267078697	0.00597891703639211	0.00597891703639211	0.0460516516667625	0.0460516516667625	0.0380673021052425	0.0380673021052425	3	0.449406325522749	0.297359840117808
1P13E01	WT	TDH3	P13	TDH3	NONE	SORT1	SC1	1.06495003044093	0.0784593097104531	1.01905511886788	1.01905511886788	0.999892250158522	0.146887195830569	0.146887195830569	0.144100779718653	0.144100779718653	1.10991319533625	1.10991319533625	1.12949582721883	1.12949582721883	0.00740355711168909	0.00335200109792981	0.0138605316223244	0.0138605316223244	0.00370420222127743	0.00627543173031896	0.00429304354997359	0.00429304354997359	0.0330664809279451	0.0330664809279451	0.048255220023179	0.048255220023179	4	0.211407315561066	0.119806663924311
1P13E04	SHAM	TDH3	P13	TDH3	NONE	SORT1	SC1	1.06012219966515	0.0714172680311888	1.01001672014611	1.01001672014611	1.0000842909545	0.133703473478098	0.133703473478098	0.132381597396122	0.132381597396122	1.01964806891761	1.01964806891761	1.0281189897067	1.0281189897067	0.00367285738370816	0.0017286244521946	0.00687612118650357	0.00687612118650357	0.00237930084027374	0.00323623543673862	0.0032957283200463	0.0032957283200463	0.0253848199697786	0.0253848199697786	0.0248851807744378	0.0248851807744378	4	0.328459637561779	0.397172634403054
1P13E05	EMS	TDH3	P13	TDH3	NONE	SORT1	SC1	1.08065186777264	0.0744438932856255	1.04845123340872	1.04845123340872	0.998174243796762	0.139369754485347	0.139369754485347	0.132946495154066	0.132946495154066	1.02399910349759	1.02399910349759	1.07169011731485	1.07169011731485	0.00572858497638364	0.00154566314347028	0.0107247410965433	0.0107247410965433	0.00108384578675096	0.00289370535734863	0.00346392269126926	0.00346392269126926	0.0266803101979796	0.0266803101979796	0.0222512800237271	0.0222512800237271	4	0.017687215556475	0.384496284062758
1P13E07	EMS.LOW	TDH3	P13	TDH3	NONE	SORT1	SC1	1.0461837241647	0.0823060844741943	0.983921874448757	0.983921874448757	0.995200818865425	0.154088915551568	0.154088915551568	0.156618079297847	0.156618079297847	1.20632569220163	1.20632569220163	1.18487378121729	1.18487378121729	0.0068375590269068	0.000571085204073882	0.0128009011995491	0.0128009011995491	0.00125377599438268	0.00106915424716724	0.00130643356177137	0.00130643356177137	0.0100625954409911	0.0100625954409911	0.00822131060505532	0.00822131060505532	4	0.266948279414795	0.00996916752312436
1P13E09	EMS	TDH3	P13	TDH3	NONE	SORT1	SC1	1.06252152778109	0.0751538792676672	1.01450861002034	1.01450861002034	0.999430239009701	0.140698951114351	0.140698951114351	0.138674540677413	0.138674540677413	1.06811845748208	1.06811845748208	1.08191103573816	1.08191103573816	0.0034578970931695	0.00409130033401382	0.00647368437679069	0.00647368437679069	0.000891980363732555	0.00765950701811867	0.00715643102965845	0.00715643102965845	0.0551212647623412	0.0551212647623412	0.0588981304095254	0.0588981304095254	4	0.235354785478548	0.279835813237558
1P13E10	SHAM	TDH3	P13	TDH3	NONE	SORT1	SC1	1.05829929596942	0.0758761409984855	1.00660398030525	1.00660398030525	1.0007113093563	0.142051129723711	0.142051129723711	0.141124079965578	0.141124079965578	1.08698564184943	1.08698564184943	1.09230867515316	1.09230867515316	0.00100361891541841	0.00216038251608635	0.00187892002507243	0.00187892002507243	0.00156876507771732	0.00404454909022779	0.00426253663765168	0.00426253663765168	0.0328315063178065	0.0328315063178065	0.0311007456746837	0.0311007456746837	3	0.381047120418848	0.218183733670459
1P13E11	EMS.HIGH	TDH3	P13	TDH3	NONE	SORT1	SC1	1.06918785522808	0.0755519984216055	1.02698894089237	1.02698894089237	1.00494452456289	0.14144428785443	0.14144428785443	0.137723248814218	0.137723248814218	1.06079128414106	1.06079128414106	1.08764233677521	1.08764233677521	0.00383076270904191	0.00190061598642647	0.00717174283459839	0.00717174283459839	0.000448760885573477	0.00355822850885649	0.0031195390764014	0.0031195390764014	0.0240277505161672	0.0240277505161672	0.0273611612660936	0.0273611612660936	4	0.0769625976161118	0.251497005988024
1P13F02	SHAM	TDH3	P13	TDH3	NONE	SORT1	SC1	1.05885563277536	0.070766805171018	1.00764552341419	1.00764552341419	1.0000831294696	0.132485712757605	0.132485712757605	0.131496680151001	0.131496680151001	1.01283213545036	1.01283213545036	1.0187549628113	1.0187549628113	0.0064722165328016	0.00326729519166425	0.0121169271157227	0.0121169271157227	0.00160667334862297	0.00611685000066121	0.00636168040284024	0.00636168040284024	0.0489998252432106	0.0489998252432106	0.0470357985418936	0.0470357985418936	4	0.406178962595578	0.466370951103776
1P13F03	EMS	TDH3	P13	TDH3	NONE	SORT1	SC1	1.05470865931754	0.0851077595350855	0.999881788241769	0.999881788241769	1.00103701349897	0.159334057203228	0.159334057203228	0.159434653440885	0.159434653440885	1.22801990380204	1.22801990380204	1.2252065384411	1.2252065384411	0.0121265253618303	0.00136585007361071	0.0227026125024679	0.0227026125024679	0.000930927006785363	0.00255706923726509	0.00533476706029874	0.00533476706029874	0.0410901895592191	0.0410901895592191	0.0196627011433456	0.0196627011433456	4	0.59066131852309	0.00710900473933649
1P13F05	EMS.LOW	TDH3	P13	TDH3	NONE	SORT1	SC1	1.06142348056378	0.0679151994730947	1.01245290653231	1.01245290653231	1.0000961433734	0.127147093718918	0.127147093718918	0.125588785851114	0.125588785851114	0.967327525045761	0.967327525045761	0.977703406933935	0.977703406933935	0.00567214766813288	0.00240365873387841	0.0106190822782365	0.0106190822782365	0.000916930957748917	0.00449999741848376	0.00446395054655675	0.00446395054655675	0.0343828647188815	0.0343828647188815	0.0346029364774293	0.0346029364774293	4	0.312693179476612	0.393586306454939
1P13F07	EMS	TDH3	P13	TDH3	NONE	SORT1	SC1	1.06177949788278	0.0697663634347255	1.0131194225372	1.0131194225372	0.999151253610149	0.130612740872201	0.130612740872201	0.12892518623026	0.12892518623026	0.993025615042012	0.993025615042012	1.00435265962143	1.00435265962143	0.000614313735232236	0.00340286834990638	0.00115008432092334	0.00115008432092334	0.00060692608202376	0.00637066259622918	0.00640552074009273	0.00640552074009273	0.0493374984251291	0.0493374984251291	0.0489875021329968	0.0489875021329968	3	0.285309548793284	0.485495059911709
1P13F08	SHAM	TDH3	P13	TDH3	NONE	SORT1	SC1	1.05774921933974	0.0692915724860987	1.00557415715329	1.00557415715329	0.999827409658086	0.129723863423408	0.129723863423408	0.128993907036788	0.128993907036788	0.993554926056902	0.993554926056902	0.997517595723281	0.997517595723281	0.00339036201397769	0.00390407336618534	0.00634724892331436	0.00634724892331436	0.0011397208037074	0.00730899100682981	0.00695515776926509	0.00695515776926509	0.0535709896839197	0.0535709896839197	0.0562028214693178	0.0562028214693178	4	0.369421487603306	0.470509383378016
1P13F12	SHAM	TDH3	P13	TDH3	NONE	SORT1	SC1	1.04787938630724	0.0708326128073576	0.987096399665889	0.987096399665889	0.999844241460515	0.132608914187771	0.132608914187771	0.134388913718384	0.134388913718384	1.03510910165902	1.03510910165902	1.01970232585743	1.01970232585743	0.00649204364823969	0.00230382465175861	0.0121540463485946	0.0121540463485946	0.000259275647357445	0.00431309355168944	0.00593558766428193	0.00593558766428193	0.0457179141120829	0.0457179141120829	0.0331657306240426	0.0331657306240426	3	0.350337268128162	0.417292041010464
1P13G01	EMS	TDH3	P13	TDH3	NONE	SORT1	SC1	1.06210553994234	0.0755739496958058	1.01372982051327	1.01372982051327	0.999935022235373	0.141485383820277	0.141485383820277	0.139572507720852	0.139572507720852	1.07503490493252	1.07503490493252	1.08795834608886	1.08795834608886	0.00866799051299249	0.00471750149937085	0.016227734154661	0.016227734154661	0.00247038556900764	0.00883184633061805	0.00844831341396018	0.00844831341396018	0.0650717820874971	0.0650717820874971	0.0679128873055589	0.0679128873055589	4	0.337942420802807	0.281948306044692
1P13G03	EMS.LOW	TDH3	P13	TDH3	NONE	SORT1	SC1	1.05348607915952	0.0685113397874204	0.997592941045025	0.997592941045025	0.999283437576732	0.128263154762739	0.128263154762739	0.128566875580824	0.128566875580824	0.990265784605175	0.990265784605175	0.986285409502563	0.986285409502563	0.00686686680623229	0.0021514256354921	0.0128557696088817	0.0128557696088817	0.00134466767169732	0.00402778051198343	0.00336859548557921	0.00336859548557921	0.0259460676513639	0.0259460676513639	0.0309718029234228	0.0309718029234228	4	0.485172981878089	0.421052631578947
1P13G05	EMS	TDH3	P13	TDH3	NONE	SORT1	SC1	1.0571997705895	0.0738033742083894	1.00454550948264	1.00454550948264	0.999691630363892	0.138170609967273	0.138170609967273	0.137545228912799	0.137545228912799	1.0594201143389	1.0594201143389	1.06246924056151	1.06246924056151	0.000440249140594022	0.00227676670361856	0.000824210179356968	0.000824210179356968	0.00124108704159439	0.00426243715231647	0.00423151139716627	0.00423151139716627	0.0325925393679366	0.0325925393679366	0.0327762059184332	0.0327762059184332	3	0.406973091822846	0.307547367319167
1P13G06	SHAM	TDH3	P13	TDH3	NONE	SORT1	SC1	1.03277090605795	0.0656653623814468	0.958811135555474	0.958811135555474	1.00074167661755	0.122935072702071	0.122935072702071	0.128198169806784	0.128198169806784	0.987425887384615	0.987425887384615	0.945314878200806	0.945314878200806	0.00831844942807365	0.00187241430445499	0.0155733425983144	0.0155733425983144	0.00132514266719566	0.00350543087403427	0.001695350952188	0.001695350952188	0.0130581694022281	0.0130581694022281	0.02695517143232	0.02695517143232	4	0.0412212171052632	0.398511781727987
1P13G07	EMS.HIGH	TDH3	P13	TDH3	NONE	SORT1	SC1	1.06075109181662	0.0820051141673639	1.01119409737451	1.01119409737451	1.00217215819908	0.153525455529275	0.153525455529275	0.151210108082709	0.151210108082709	1.16467165935462	1.16467165935462	1.18054102954083	1.18054102954083	0.0451156921015116	0.0150683043583571	0.0844631124745098	0.0844631124745098	0.00243352746218622	0.028210049021445	0.0189215668657105	0.0189215668657105	0.145740340764934	0.145740340764934	0.216922465400688	0.216922465400688	4	0.823644407860891	0.139046245751365
1P13G10	SHAM	TDH3	P13	TDH3	NONE	SORT1	SC1	1.05385819837055	0.072531155801099	0.99828960212482	0.99828960212482	1.00163710750535	0.135788832775751	0.135788832775751	0.136032130507722	0.136032130507722	1.04776571601492	1.04776571601492	1.04415445564117	1.04415445564117	0.00776986210274252	0.00132960136995787	0.0145463076398951	0.0145463076398951	0.000688609922107424	0.00248920641191386	0.00249497255403875	0.00249497255403875	0.0192171268270447	0.0192171268270447	0.0191408668362497	0.0191408668362497	4	0.495981866886462	0.296590089626043
1P13G11	EMS	TDH3	P13	TDH3	NONE	SORT1	SC1	1.05428627595083	0.0722776787147004	0.999091025379724	0.999091025379724	1.00150505960785	0.135314286943449	0.135314286943449	0.135389365737581	0.135389365737581	1.04281492323455	1.04281492323455	1.04050541370543	1.04050541370543	0.0080646491598011	0.00338436499487483	0.0150981917227181	0.0150981917227181	0.000769721490627617	0.00633602163463938	0.00432242156445856	0.00432242156445856	0.0332927603831521	0.0332927603831521	0.04872112887054	0.04872112887054	4	0.498709077765155	0.3284904688305
1P13H01	EMS.LOW	TDH3	P13	TDH3	NONE	SORT1	SC1	1.05344832927132	0.0674558760010091	0.997522267784684	0.997522267784684	1.00043769381423	0.126287173627309	0.126287173627309	0.126611448691223	0.126611448691223	0.975204421914975	0.975204421914975	0.971091011961574	0.971091011961574	0.00367920115410666	0.00145762233958732	0.0068879976438452	0.0068879976438452	0.000605259841506386	0.00272888021615426	0.00320767016997018	0.00320767016997018	0.0247065661607625	0.0247065661607625	0.0209838495431662	0.0209838495431662	4	0.409370514660652	0.391819493097053
1P13H03	EMS	TDH3	P13	TDH3	NONE	SORT1	SC1	1.04686333121337	0.0648744199965014	0.985194197312862	0.985194197312862	1.00048485035251	0.121454313956972	0.121454313956972	0.12326289617703	0.12326289617703	0.949412732043239	0.949412732043239	0.933928515936556	0.933928515936556	0.00349607920914987	0.00259594752271816	0.00654516683015326	0.00654516683015326	0.00239601686632826	0.00485998989211832	0.00428604991181451	0.00428604991181451	0.0330126135492166	0.0330126135492166	0.0373711151093464	0.0373711151093464	4	0.237511587187146	0.312815754201464
1P13H04	SHAM	TDH3	P13	TDH3	NONE	SORT1	SC1	1.0523686466783	0.0642938806251979	0.995500945534199	0.995500945534199	1.00086011365949	0.120367460138927	0.120367460138927	0.120905476572077	0.120905476572077	0.93125508479393	0.93125508479393	0.925571103669695	0.925571103669695	0.00488923799800473	0.00288971112747831	0.00915336193914416	0.00915336193914416	0.0015472740025668	0.00540995792394959	0.00515460659180122	0.00515460659180122	0.0397025323816953	0.0397025323816953	0.0416001195065282	0.0416001195065282	4	0.431041580897489	0.239950525664811
1P13H05	EMS.HIGH	TDH3	P13	TDH3	NONE	SORT1	SC1	1.05195642317895	0.0637327610671971	0.994729203415911	0.994729203415911	0.998416458781144	0.119316963025142	0.119316963025142	0.119962388808626	0.119962388808626	0.923991102218276	0.923991102218276	0.917493257947222	0.917493257947222	0.00714904422426298	0.00386567977962174	0.0133840466204206	0.0133840466204206	0.000520246562471564	0.00723711264989526	0.00740509697621334	0.00740509697621334	0.0570365744216707	0.0570365744216707	0.0556501095479972	0.0556501095479972	4	0.471230056613484	0.231023102310231
1P13H08	SHAM	TDH3	P13	TDH3	NONE	SORT1	SC1	1.05088589172004	0.0654213539223934	0.992725013414402	0.992725013414402	0.999401927076793	0.122478253512079	0.122478253512079	0.123371119986652	0.123371119986652	0.950246308617797	0.950246308617797	0.941802146093884	0.941802146093884	0.00373983310294281	0.00294848294510501	0.00700150943709385	0.00700150943709385	0.000997655252313645	0.00551998728205777	0.00537164961355806	0.00537164961355806	0.0413742715233843	0.0413742715233843	0.0424461953006234	0.0424461953006234	4	0.39279446681119	0.327360724951086
1P13H09	EMS	TDH3	P13	TDH3	NONE	SORT1	SC1	1.04961564654505	0.0656962625066444	0.990346930399655	0.990346930399655	0.999075810870808	0.122992922213593	0.122992922213593	0.124214047278312	0.124214047278312	0.956738821188164	0.956738821188164	0.945759714672094	0.945759714672094	0.0084543990347273	0.00135565917047036	0.0158278599598528	0.0158278599598528	0.00148551198137029	0.00253799039001559	0.00319377591943997	0.00319377591943997	0.0245995479195504	0.0245995479195504	0.0195159934726421	0.0195159934726421	4	0.437454957273757	0.329320987654321
1P14A02	SHAM	TDH3	P14	TDH3	NONE	SORT1	SC1	1.0491096349556	0.0705023906352424	0.989399603387649	0.989399603387649	0.999421115661103	0.131990690435331	0.131990690435331	0.133097934450132	0.133097934450132	1.02516554044071	1.02516554044071	1.01494846596705	1.01494846596705	0.0239656874860233	0.00883330960135311	0.0448672393877144	0.0448672393877144	0.00197441192226079	0.0165372354413301	0.0112050519796537	0.0112050519796537	0.0863051197289001	0.0863051197289001	0.127163830169807	0.127163830169807	4	0.668280123583934	0.516749379652605
1P14A03	EMS	TDH3	P14	TDH3	NONE	SORT1	SC1	1.06300245217612	0.0696571085939105	1.01540897016948	1.01540897016948	0.999408553591479	0.130408199980146	0.130408199980146	0.127829323901813	0.127829323901813	0.984584910827989	0.984584910827989	1.00277983305362	1.00277983305362	0.0317774692467885	0.0120922691820581	0.0594920267012117	0.0594920267012117	0.00393089479319961	0.0226384799705201	0.0144420101147564	0.0144420101147564	0.111237271754143	0.111237271754143	0.174079629723301	0.174079629723301	4	0.714285714285714	0.601194152769199
1P14A07	EMS	TDH3	P14	TDH3	NONE	SORT1	SC1	1.04337375415016	0.0593591097149135	0.978661203442007	0.978661203442007	1.00144605595351	0.111128853990683	0.111128853990683	0.113547936652087	0.113547936652087	0.874584810987263	0.874584810987263	0.854530418096284	0.854530418096284	0.00411168726398011	0.00285257611087897	0.0076976743048995	0.0076976743048995	0.000215575378270977	0.0053404357923437	0.00523981381708357	0.00523981381708357	0.040358827398721	0.040358827398721	0.0410655258879068	0.0410655258879068	3	0.176396604129546	0.0906036745406824
1P14A08	SHAM	TDH3	P14	TDH3	NONE	SORT1	SC1	1.0426560361416	0.0585546490758673	0.977317531339053	0.977317531339053	0.997665701823359	0.109622787115234	0.109622787115234	0.112158281663649	0.112158281663649	0.863881215825299	0.863881215825299	0.842949447803305	0.842949447803305	0.00122526262702596	0.00379098204838126	0.00229386916739418	0.00229386916739418	0.00132957697377163	0.00709726767397958	0.00704234543063405	0.00704234543063405	0.0542425386929732	0.0542425386929732	0.0545747651937046	0.0545747651937046	3	0.145347616047049	0.0831311319759468
1P14A12	SHAM	TDH3	P14	TDH3	NONE	SORT1	SC1	1.05226381483637	0.0688641951233357	0.995304685136909	0.995304685136909	0.999892798882289	0.128923751077156	0.128923751077156	0.129049007249381	0.129049007249381	0.993979326626713	0.993979326626713	0.991365095151073	0.991365095151073	0.0283377219623421	0.0103386587686558	0.0530523213960956	0.0530523213960956	0.00170770912207954	0.0193554671941583	0.0124637879613999	0.0124637879613999	0.0960003321927904	0.0960003321927904	0.148834752451057	0.148834752451057	4	0.763375335674447	0.579859678085019
1P14B01	EMS	TDH3	P14	TDH3	NONE	SORT1	SC1	1.05089302524675	0.0692121001640767	0.992738368409997	0.992738368409997	0.998294192339693	0.129575079721753	0.129575079721753	0.130464738789023	0.130464738789023	1.0048837722513	1.0048837722513	0.996373516627575	0.996373516627575	0.016079669530131	0.00615448125530717	0.0301034711607783	0.0301034711607783	0.000863440670179267	0.0115220806392518	0.0100498137041552	0.0100498137041552	0.0774070817846451	0.0774070817846451	0.0885995673709044	0.0885995673709044	4	0.612670243499794	0.53388786198398
1P14B05	EMS	TDH3	P14	TDH3	NONE	SORT1	SC1	1.04654390904301	0.069555938670247	0.984596192728527	0.984596192728527	1.00025733469443	0.13021879522443	0.13021879522443	0.132239048280106	0.132239048280106	1.01855010716363	1.01855010716363	1.00132339650021	1.00132339650021	0.00397226517709285	0.00270060690070977	0.00743665595723244	0.00743665595723244	0.00053852778508112	0.00505592741192691	0.00439420676217831	0.00439420676217831	0.0338456743808039	0.0338456743808039	0.0388777856517857	0.0388777856517857	4	0.231979434447301	0.412925100174663
1P14B06	SHAM	TDH3	P14	TDH3	NONE	SORT1	SC1	1.06423009340491	0.0740862007145571	1.01770729242401	1.01770729242401	0.999525273754849	0.138700102165851	0.138700102165851	0.136038843656685	0.136038843656685	1.0478174229705	1.0478174229705	1.06654079510006	1.06654079510006	0.0180931474865539	0.00857827474354343	0.0338729936301585	0.0338729936301585	0.00150788369618107	0.0160597732352394	0.0114821239763867	0.0114821239763867	0.0884392224439059	0.0884392224439059	0.123492362644099	0.123492362644099	4	0.459940347629333	0.434908489297901
1P14B07	EMS.HIGH	TDH3	P14	TDH3	NONE	SORT1	SC1	1.05969514568848	0.0675300936670805	1.00921721322547	1.00921721322547	0.999005040484729	0.126426119851671	0.126426119851671	0.125271399191463	0.125271399191463	0.964882905091191	0.964882905091191	0.972159445324587	0.972159445324587	0.00145498357269771	0.0041615541870011	0.00272394006220322	0.00272394006220322	0.000393725526977097	0.00779103241006612	0.00769883687525806	0.00769883687525806	0.0592990589868688	0.0592990589868688	0.0599095009414357	0.0599095009414357	3	0.357367428212115	0.455678960603521
1P14B10	SHAM	TDH3	P14	TDH3	NONE	SORT1	SC1	1.05183717427207	0.066335464820221	0.994505952184145	0.994505952184145	1.00045699996773	0.12418960155931	0.12418960155931	0.124867766028848	0.124867766028848	0.961773985249556	0.961773985249556	0.954961635369559	0.954961635369559	0.00399707440180372	0.00309159056816069	0.00748310242052611	0.00748310242052611	0.000576879209492312	0.00578790548743329	0.00552730136392897	0.00552730136392897	0.0425731542216678	0.0425731542216678	0.0445063646250938	0.0445063646250938	4	0.409611219964938	0.381913688330415
1P14B11	EMS	TDH3	P14	TDH3	NONE	SORT1	SC1	1.05544050648054	0.0677296397024122	1.00125191216902	1.00125191216902	1.00048389721011	0.126799698942249	0.126799698942249	0.126623072755871	0.126623072755871	0.97529395441273	0.97529395441273	0.975032098870443	0.975032098870443	0.00411147155834844	0.00254376116643194	0.00769727047270321	0.00769727047270321	0.000836917175018501	0.00476228947181401	0.00383795784226161	0.00383795784226161	0.0295612560916559	0.0295612560916559	0.0366198432477846	0.0366198432477846	3	0.448579515672502	0.442588507196134
1P14C01	EMS.LOW	TDH3	P14	TDH3	NONE	SORT1	SC1	1.05410897321813	0.0715219021097623	0.998759088974517	0.998759088974517	0.997850297644704	0.133899363633731	0.133899363633731	0.134076017394174	0.134076017394174	1.03269906779459	1.03269906779459	1.02962529604014	1.02962529604014	0.0093501022551737	0.00456772843195066	0.017504746167918	0.017504746167918	0.000969907802223209	0.00855144944762885	0.00846391122332615	0.00846391122332615	0.0651919217180212	0.0651919217180212	0.0657567626174222	0.0657567626174222	3	0.539915966386555	0.46337613134077
1P14C03	EMS	TDH3	P14	TDH3	NONE	SORT1	SC1	1.05470059630761	0.0686948280536975	0.999866693118933	0.999866693118933	0.998635344160622	0.128606671383019	0.128606671383019	0.128607793450901	0.128607793450901	0.990580947951361	0.990580947951361	0.988926896304682	0.988926896304682	0.00427811021438857	0.00228421521790361	0.00800924218126188	0.00800924218126188	0.00161115817139672	0.00427638185028122	0.00334075727269312	0.00334075727269312	0.025731648271558	0.025731648271558	0.0328834343128071	0.0328834343128071	3	0.471620769392474	0.474504846186262
1P14C04	SHAM	TDH3	P14	TDH3	NONE	SORT1	SC1	1.05778969301619	0.0676723303904927	1.00564992973989	1.00564992973989	0.997746892562354	0.126692407606729	0.126692407606729	0.125944651551935	0.125944651551935	0.970068523657152	0.970068523657152	0.974207077226578	0.974207077226578	0.0082976288688921	0.00318466131167223	0.0155343634948136	0.0155343634948136	0.000823301060673126	0.00596214740440563	0.00416721334422217	0.00416721334422217	0.0320972939047516	0.0320972939047516	0.0458462058347652	0.0458462058347652	3	0.500105263157895	0.430594900849858
1P14C09	EMS	TDH3	P14	TDH3	NONE	SORT1	SC1	1.06074578032067	0.0696816004196737	1.01118415348449	1.01118415348449	0.997046805514823	0.130454052226621	0.130454052226621	0.128968177945253	0.128968177945253	0.993356751846782	0.993356751846782	1.00313241600525	1.00313241600525	0.00769200780917229	0.00367187461061092	0.0144005531219405	0.0144005531219405	0.00156701697609367	0.00687428129287051	0.00506912262245383	0.00506912262245383	0.0390441057877961	0.0390441057877961	0.0528601011920863	0.0528601011920863	3	0.397116093042838	0.486835204028113
1P14C11	EMS.LOW	TDH3	P14	TDH3	NONE	SORT1	SC1	1.06027467495538	0.0656518177864734	1.01030217598172	1.01030217598172	1.00187960012545	0.12290971525779	0.12290971525779	0.121652352180295	0.121652352180295	0.937007774643732	0.937007774643732	0.945119890970353	0.945119890970353	0.00258656362688848	0.00315603253173217	0.00484242187948255	0.00484242187948255	0.000463620284811592	0.00590855018030358	0.0056869855430698	0.0056869855430698	0.0438030960572421	0.0438030960572421	0.0454340675225625	0.0454340675225625	3	0.342917103882476	0.298385405745439
1P14D01	EMS	TDH3	P14	TDH3	NONE	SORT1	SC1	1.04882119873537	0.0734880005673023	0.988859608991548	0.988859608991548	0.999493953231438	0.137580184816336	0.137580184816336	0.139044504454409	0.139044504454409	1.0709680442691	1.0709680442691	1.05792913929198	1.05792913929198	0.0119084398750818	0.00511776016931857	0.0222943248726371	0.0222943248726371	0.00113720615820018	0.0095811885546634	0.00712761346717147	0.00712761346717147	0.0548993020989595	0.0548993020989595	0.0736749886952155	0.0736749886952155	4	0.469790382244143	0.280580724876442
1P14D02	SHAM	TDH3	P14	TDH3	NONE	SORT1	SC1	1.05866113748846	0.0720984669228379	1.00728140005648	1.00728140005648	0.99850635715727	0.134978776502896	0.134978776502896	0.133960945193675	0.133960945193675	1.03181274258525	1.03181274258525	1.03792549078941	1.03792549078941	0.00672575935580728	0.00388188918578374	0.0125915960164779	0.0125915960164779	0.000252170685927297	0.00726745900682858	0.00564904369982036	0.00564904369982036	0.0435108550814461	0.0435108550814461	0.0558834592510374	0.0558834592510374	3	0.444794290512175	0.426874145726001
1P14D03	EMS.HIGH	TDH3	P14	TDH3	NONE	SORT1	SC1	1.05641585989406	0.0702609701931651	1.00307791507912	1.00307791507912	0.999449173898099	0.131538716388098	0.131538716388098	0.131053966464936	0.131053966464936	1.00942220413092	1.00942220413092	1.01147299080753	1.01147299080753	0.013760773279582	0.00445647022043755	0.0257621613924132	0.0257621613924132	0.00023892938388056	0.00834315795535604	0.00501540515113652	0.00501540515113652	0.038630355561381	0.038630355561381	0.0641550956372812	0.0641550956372812	3	0.601524963442657	0.485830806232354
1P14D06	SHAM	TDH3	P14	TDH3	NONE	SORT1	SC1	1.06030761276516	0.0706598171054607	1.01036384033403	1.01036384033403	0.998426002893218	0.132285415597267	0.132285415597267	0.130907555629148	0.130907555629148	1.00829449809838	1.00829449809838	1.01721476861312	1.01721476861312	0.00404266256994812	0.00347169157758936	0.00756845007661041	0.00756845007661041	0.00142205662098396	0.00649950965032217	0.00572591455029662	0.00572591455029662	0.044102940505598	0.044102940505598	0.0499782774631715	0.0499782774631715	4	0.329239343585509	0.454732934625696
1P14D07	EMS	TDH3	P14	TDH3	NONE	SORT1	SC1	1.11658552944995	0.0791811635535489	1.11572425453499	1.11572425453499	0.984726919021171	0.148238610815014	0.148238610815014	0.132852467728895	0.132852467728895	1.02327487230242	1.02327487230242	1.13988759470503	1.13988759470503	0.00280480696129357	0.00312922157772162	0.00525100502299702	0.00525100502299702	0.00198374615703767	0.00585835618972824	0.00477839594476214	0.00477839594476214	0.0368048300778639	0.0368048300778639	0.0450480985306042	0.0450480985306042	3	0.000418453813160372	0.437454126035441
1P14D09	EMS.LOW	TDH3	P14	TDH3	NONE	SORT1	SC1	1.07342495694044	0.0780983590842693	1.03492140921605	1.03492140921605	0.994584659968156	0.146211443959834	0.146211443959834	0.141417250384792	0.141417250384792	1.08924374008736	1.08924374008736	1.12429960222512	1.12429960222512	0.00623205829943816	0.00974698950778813	0.0116673161060852	0.0116673161060852	0.00162091893940565	0.0182477766102272	0.0191497233661134	0.0191497233661134	0.147497679697404	0.147497679697404	0.140317114917539	0.140317114917539	4	0.0483870967741935	0.42798353909465
1P14D12	SHAM	TDH3	P14	TDH3	NONE	SORT1	SC1	1.05927648901738	0.0762933720704433	1.00843342727756	1.00843342727756	0.998099484812067	0.142832246743469	0.142832246743469	0.141671171477184	0.141671171477184	1.09119952666652	1.09119952666652	1.09831511029135	1.09831511029135	0.00852163295104617	0.00284105285750922	0.0159537315927951	0.0159537315927951	0.00121892052992231	0.00531886259241911	0.00591124643772449	0.00591124643772449	0.0455304297098505	0.0455304297098505	0.0408996377779406	0.0408996377779406	4	0.432178932178932	0.193206381883685
1P14E01	EMS.HIGH	TDH3	P14	TDH3	NONE	SORT1	SC1	1.0690526697868	0.0769920791219514	1.02673585415911	1.02673585415911	0.999805756847279	0.144140327580298	0.144140327580298	0.14020818883502	0.14020818883502	1.07993113698635	1.07993113698635	1.10837365786255	1.10837365786255	0.0208666880692333	0.00656241969287325	0.0390654634621711	0.0390654634621711	0.000980125842365378	0.0122858005010084	0.00658763673619196	0.00658763673619196	0.050740217741062	0.050740217741062	0.0944722262649663	0.0944722262649663	4	0.329586470042281	0.226611655492522
1P14E04	SHAM	TDH3	P14	TDH3	NONE	SORT1	SC1	1.06576624415372	0.0751639812389592	1.02058318920029	1.02058318920029	1.0002747808015	0.140717863468295	0.140717863468295	0.13788574942606	0.13788574942606	1.0620429190988	1.0620429190988	1.08205646315096	1.08205646315096	0.00371146072284744	0.00362894345571399	0.00694839223065107	0.00694839223065107	0.000629250765727702	0.00679390795056288	0.00676435943149619	0.00676435943149619	0.0521013960207112	0.0521013960207112	0.0522420666912385	0.0522420666912385	4	0.143343302052181	0.298507462686567
1P14E05	EMS	TDH3	P14	TDH3	NONE	SORT1	SC1	1.05488082702257	0.0711833532735311	1.00020411113116	1.00020411113116	1.00009355893108	0.133265551159606	0.133265551159606	0.133170797235824	0.133170797235824	1.02572675438727	1.02572675438727	1.02475156595961	1.02475156595961	0.00926660104000636	0.00475019307580734	0.0173484197945451	0.0173484197945451	0.00167649909686367	0.00889304969842433	0.00703468613819698	0.00703468613819698	0.0541835442186932	0.0541835442186932	0.0683835134085221	0.0683835134085221	4	0.532123337114571	0.432376838424355
1P14E07	EMS.LOW	TDH3	P14	TDH3	NONE	SORT1	SC1	1.05669250510156	0.0776709948788837	1.00359583499099	1.00359583499099	0.999071430080219	0.145411356246099	0.145411356246099	0.144915838962039	0.144915838962039	1.1161910587245	1.1161910587245	1.11814729106578	1.11814729106578	0.0056619928900272	0.000900414671611959	0.0106000710622861	0.0106000710622861	0.000590922920231353	0.00168570672729437	0.00322551490259007	0.00322551490259007	0.0248440123580748	0.0248440123580748	0.0129623191703511	0.0129623191703511	4	0.417567706724333	0.0964477488641057
1P14E09	EMS	TDH3	P14	TDH3	NONE	SORT1	SC1	1.05998529135109	0.0740548682709983	1.00976040794539	1.00976040794539	1.00133185448635	0.138641443291718	0.138641443291718	0.137269133927527	0.137269133927527	1.05729353689832	1.05729353689832	1.06608973499787	1.06608973499787	0.00775698940107198	0.00392943737775452	0.0145222080772284	0.0145222080772284	0.000739100141552803	0.00735647611150584	0.0061212583680173	0.0061212583680173	0.0471480129947234	0.0471480129947234	0.0565679603589491	0.0565679603589491	4	0.398408433236875	0.308088614116435
1P14E10	SHAM	TDH3	P14	TDH3	NONE	SORT1	SC1	1.05380738511717	0.0696013426893782	0.998194472352111	0.998194472352111	1.00179039482612	0.13030379812688	0.13030379812688	0.130559212410862	0.130559212410862	1.0056114402049	1.0056114402049	1.00197703021604	1.00197703021604	0.00930425798849973	0.00240959532247538	0.0174189190582799	0.0174189190582799	0.000729189303530834	0.0045111115724959	0.00474468443446416	0.00474468443446416	0.0365451725646464	0.0365451725646464	0.0346883992742973	0.0346883992742973	4	0.531520395550062	0.444421593830334
1P14E11	EMS.HIGH	TDH3	P14	TDH3	NONE	SORT1	SC1	1.06141648246916	0.072852594337781	1.01243980508522	1.01243980508522	1.00084866215749	0.13639061228999	0.13639061228999	0.134728162847002	0.134728162847002	1.03772211378216	1.03772211378216	1.04878186680792	1.04878186680792	0.00360419533085801	0.00130860045311174	0.00674757587505047	0.00674757587505047	0.000637633827572377	0.00244988965273279	0.00314229304099912	0.00314229304099912	0.0242030092871644	0.0242030092871644	0.0188385388138262	0.0188385388138262	4	0.279129717467519	0.342927886103374
1P14F02	SHAM	TDH3	P14	TDH3	NONE	SORT1	SC1	1.0569892354202	0.0703942986448929	1.00415135714104	1.00415135714104	0.999209417430604	0.131788326567833	0.131788326567833	0.131221167074135	0.131221167074135	1.01071004006616	1.01071004006616	1.01339237972941	1.01339237972941	0.00580419715299602	0.00267589939062038	0.0108662980466902	0.0108662980466902	0.00159326507680257	0.00500967137314222	0.0039230813589494	0.0039230813589494	0.0302169063566279	0.0302169063566279	0.0385220977206793	0.0385220977206793	4	0.42715539494063	0.422288598207848
1P14F03	EMS	TDH3	P14	TDH3	NONE	SORT1	SC1	1.06590592579256	0.0721675359082968	1.02084469346683	1.02084469346683	0.999946524470229	0.135108083651153	0.135108083651153	0.132082879483171	0.132082879483171	1.01734724199693	1.01734724199693	1.03891980403476	1.03891980403476	0.0159834211369031	0.00905899925594428	0.0299232802231238	0.0299232802231238	0.000853835048537454	0.0169597591751382	0.0125251353379918	0.0125251353379918	0.0964728505435689	0.0964728505435689	0.13041284579393	0.13041284579393	4	0.352220047388483	0.57807993407499
1P14F07	EMS	TDH3	P14	TDH3	NONE	SORT1	SC1	1.03200932835473	0.0668777053362434	0.957385351749259	0.957385351749259	1.00750755270791	0.125204754371107	0.125204754371107	0.130753751581332	0.130753751581332	1.00710984703334	1.00710984703334	0.962767699461335	0.962767699461335	0.00873665182853415	0.00239895389690254	0.0163562780857658	0.0163562780857658	0.00187650311941498	0.0044911892819761	0.00287474487929931	0.00287474487929931	0.0221422623874019	0.0221422623874019	0.0345352059078945	0.0345352059078945	4	0.035979381443299	0.41840831874807
1P14F08	SHAM	TDH3	P14	TDH3	NONE	SORT1	SC1	1.05272945501082	0.0662309834090331	0.996176431010588	0.996176431010588	1.00020277383245	0.123993997219143	0.123993997219143	0.124494378329787	0.124494378329787	0.958898026250769	0.958898026250769	0.953457526827256	0.953457526827256	0.00521714950294391	0.00158067559169741	0.00976725978783597	0.00976725978783597	0.00276726109901607	0.00295925373342057	0.00392546024713453	0.00392546024713453	0.0302352293621803	0.0302352293621803	0.0227553172669708	0.0227553172669708	4	0.445923632610939	0.356047349459599
1P14F12	SHAM	TDH3	P14	TDH3	NONE	SORT1	SC1	1.06385374087506	0.0715045120355813	1.01700270595802	1.01700270595802	1.00100634503109	0.133866806895198	0.133866806895198	0.131473329316234	0.131473329316234	1.01265227938241	1.01265227938241	1.02937494950644	1.02937494950644	0.0177251662695071	0.00630133734895461	0.0331840794746581	0.0331840794746581	0.000421208654383927	0.011797016524695	0.00736380395936372	0.00736380395936372	0.0567185215675076	0.0567185215675076	0.0907136994680204	0.0907136994680204	3	0.449826626037617	0.509014675052411
1P14G01	EMS	TDH3	P14	TDH3	NONE	SORT1	SC1	1.06726380926389	0.0752952256720893	1.02338684807034	1.02338684807034	1.00027307152551	0.14096357206326	0.14096357206326	0.137645638370785	0.137645638370785	1.06019350212051	1.06019350212051	1.08394585065785	1.08394585065785	0.0161753161425159	0.00597894639649343	0.0302825354775019	0.0302825354775019	0.00173855753455722	0.0111934539501206	0.00819685851991382	0.00819685851991382	0.0631349910064298	0.0631349910064298	0.0860725773770688	0.0860725773770688	4	0.306248711074448	0.324863697150499
1P14G03	EMS.LOW	TDH3	P14	TDH3	NONE	SORT1	SC1	1.052068701989	0.0706811046620921	0.994939405616539	0.994939405616539	1.0006717438529	0.132325268987658	0.132325268987658	0.132988451790672	0.132988451790672	1.02432226777672	1.02432226777672	1.01752122308583	1.01752122308583	0.00437820541501258	0.00345343356893011	0.00819663489972988	0.00819663489972988	0.00166268605887337	0.00646532801268982	0.00614786438152115	0.00614786438152115	0.0473529415559766	0.0473529415559766	0.0497154361933457	0.0497154361933457	4	0.428218839983546	0.425952626158599
1P14G05	EMS	TDH3	P14	TDH3	NONE	SORT1	SC1	1.06881342917131	0.0775310575892461	1.02628796106309	1.02628796106309	1.00061392754	0.145149373364235	0.145149373364235	0.141370379630753	0.141370379630753	1.0888827256051	1.0888827256051	1.11613276168359	1.11613276168359	0.00557568491400252	0.00522019091369288	0.0104384900259138	0.0104384900259138	0.00121471288551403	0.00977295374943131	0.00810107288170088	0.00810107288170088	0.0623972174566696	0.0623972174566696	0.0751495759529504	0.0751495759529504	4	0.0921715872852587	0.22704266088214
1P14G06	SHAM	TDH3	P14	TDH3	NONE	SORT1	SC1	1.05385027461159	0.069646187041991	0.99827476769997	0.99827476769997	1.0000361693797	0.130387753252517	0.130387753252517	0.130586396845352	0.130586396845352	1.00582082396123	1.00582082396123	1.00262260700403	1.00262260700403	0.00472748851704319	0.00410402918892759	0.00885054347473023	0.00885054347473023	0.00160480993338233	0.00768333727881454	0.00694305991017817	0.00694305991017817	0.0534778078603229	0.0534778078603229	0.0590813742917802	0.0590813742917802	4	0.432652640264026	0.476923076923077
1P14G07	WT	TDH3	P14	TDH3	NONE	SORT1	SC1	1.05254229395615	0.0692385542564539	0.995826038398277	0.995826038398277	0.999435941790587	0.129624605615645	0.129624605615645	0.130168701386396	0.130168701386396	1.00260359153242	1.00260359153242	0.996754348259451	0.996754348259451	0.00100948778500433	0.00138888178421056	0.00188990739928396	0.00188990739928396	0.000681079200169866	0.00260018793659698	0.00265473885033979	0.00265473885033979	0.0204477011569042	0.0204477011569042	0.0199942643588802	0.0199942643588802	3	0.425073560319462	0.478127964583114
1P14G10	SHAM	TDH3	P14	TDH3	NONE	SORT1	SC1	1.0510149860498	0.0704746573195167	0.992966696704327	0.992966696704327	1.00101930148764	0.131938769649983	0.131938769649983	0.13286670494969	0.13286670494969	1.02338453221721	1.02338453221721	1.01454921870751	1.01454921870751	0.0100233188066294	0.0050144724818847	0.0187651050953033	0.0187651050953033	0.000356725803742227	0.00938781903832461	0.0090255417535142	0.0090255417535142	0.0695177909990653	0.0695177909990653	0.0721880649332023	0.0721880649332023	3	0.537060301507538	0.510504201680672
1P14G11	EMS	TDH3	P14	TDH3	NONE	SORT1	SC1	1.05292865035061	0.0666320119863792	0.996549353548289	0.996549353548289	0.999471934532556	0.124744780821391	0.124744780821391	0.125120473858463	0.125120473858463	0.963720426866331	0.963720426866331	0.959230711760688	0.959230711760688	0.00556611150644364	0.00590348882770067	0.0104205672198623	0.0104205672198623	0.00145799111117218	0.0110521864482134	0.0101383963458302	0.0101383963458302	0.078089375406267	0.078089375406267	0.0849862944439403	0.0849862944439403	4	0.457405115511551	0.472032318210068
1P14H01	EMS.LOW	TDH3	P14	TDH3	NONE	SORT1	SC1	1.05416818412662	0.0714811402988134	0.998869940374348	0.998869940374348	0.990672522562233	0.133823051617612	0.133823051617612	0.133849058245691	0.133849058245691	1.03095095127367	1.03095095127367	1.02903849129324	1.02903849129324	0.00867341848559317	0.00703481550512568	0.0162378961058342	0.0162378961058342	0.000565355788635743	0.0131701939074752	0.0112523596726393	0.0112523596726393	0.0866694996634717	0.0866694996634717	0.101272809914043	0.101272809914043	4	0.515057435579013	0.495523309663476
1P14H03	EMS	TDH3	P14	TDH3	NONE	SORT1	SC1	1.04599337253144	0.0657823702546883	0.983565508611049	0.983565508611049	0.999231136090774	0.123154128394174	0.123154128394174	0.125194383371402	0.125194383371402	0.964289703062005	0.964289703062005	0.946999316989088	0.946999316989088	0.00386818481532376	0.00307655799729768	0.0072418024396867	0.0072418024396867	0.000152526052686083	0.0057597623366926	0.00524871895428228	0.00524871895428228	0.040427417792905	0.040427417792905	0.0442899565770902	0.0442899565770902	4	0.208924532181781	0.392308485410867
1P14H04	SHAM	TDH3	P14	TDH3	NONE	SORT1	SC1	1.06028726508365	0.0696796258580248	1.01032574652604	1.01032574652604	0.998673665182017	0.130450355561118	0.130450355561118	0.128938682843939	0.128938682843939	0.993129570549005	0.993129570549005	1.00310399032637	1.00310399032637	0.010463593636629	0.00883653594185764	0.0195893633689496	0.0195893633689496	0.00197883689384492	0.0165432756182225	0.0138664749791149	0.0138664749791149	0.106804304474747	0.106804304474747	0.127210276386967	0.127210276386967	4	0.447390223695112	0.611823067383216
1P14H05	EMS.HIGH	TDH3	P14	TDH3	NONE	SORT1	SC1	1.08891319015504	0.0714418103117298	1.06391762590033	1.06391762590033	1.00412908031241	0.133749420183228	0.133749420183228	0.125409565707488	0.125409565707488	0.965947110570082	0.965947110570082	1.02847229900249	1.02847229900249	0.029387092801172	0.00838890741253103	0.0550168956508391	0.0550168956508391	0.00255649655808982	0.0157052501539507	0.00804130631326455	0.00804130631326455	0.0619368750277322	0.0619368750277322	0.120766241155401	0.120766241155401	4	0.0490772244561295	0.440347071583514
1P14H08	SHAM	TDH3	P14	TDH3	NONE	SORT1	SC1	1.04944019283466	0.0666963184726374	0.990018455632132	0.990018455632132	0.997722788945366	0.124865171881102	0.124865171881102	0.12612278520487	0.12612278520487	0.971440569612154	0.971440569612154	0.960156464334345	0.960156464334345	0.000956745079520447	0.00163535655819848	0.00179116541267162	0.00179116541267162	0.00113324601360357	0.0030616244254938	0.00300518453574543	0.00300518453574543	0.0231469529669208	0.0231469529669208	0.0235425013974351	0.0235425013974351	3	0.347297863426896	0.42008605310106
1P14H09	EMS	TDH3	P14	TDH3	NONE	SORT1	SC1	1.03890010861362	0.0677895091313239	0.970285890806352	0.970285890806352	0.998043140986991	0.126911783187717	0.126911783187717	0.13078025343353	0.13078025343353	1.0073139733088	1.0073139733088	0.975893975815108	0.975893975815108	0.00252969901935869	0.00295011641307845	0.0047359630950135	0.0047359630950135	0.00122324237595493	0.00552304537077897	0.00507347083896678	0.00507347083896678	0.039077597229642	0.039077597229642	0.0424697106140605	0.0424697106140605	4	0.0626289723483285	0.43972800329693
1P14H11	EMS.LOW	TDH3	P14	TDH3	NONE	SORT1	SC1	1.10129842812347	0.0722952028080988	1.08710458588749	1.08710458588749	0.998460173529878	0.135347094585375	0.135347094585375	0.123948201488306	0.123948201488306	0.954691186533939	0.954691186533939	1.04075768957227	1.04075768957227	0.0341882667961988	0.0112419899739245	0.0640053890167216	0.0640053890167216	0.000895749726350338	0.0210466340950378	0.0127586482063162	0.0127586482063162	0.0982714460427757	0.0982714460427757	0.161839057876543	0.161839057876543	4	0.0781812570723177	0.504539826661164
1P15A03	EMS.HIGH	TDH3	P15	TDH3	NONE	SORT1	SC1	1.02902091062421	0.0584716049847291	0.951790600762701	0.951790600762701	0.999992973901269	0.109467316544276	0.109467316544276	0.114937426113708	0.114937426113708	0.885287131205409	0.885287131205409	0.841753949719497	0.841753949719497	0.0133938671693161	0.00471312779914491	0.02507525999258	0.02507525999258	0.000192618780311203	0.00882365813008502	0.00716804817783542	0.00716804817783542	0.0552107439870822	0.0552107439870822	0.0678499237621254	0.0678499237621254	3	0.051228437009932	0.12968815844922
1P15A05	EMS	TDH3	P15	TDH3	NONE	SORT1	SC1	1.04856583616742	0.0703994504357221	0.988381533264579	0.988381533264579	0.997924069333454	0.131797971466714	0.131797971466714	0.133096149681095	0.133096149681095	1.02515179354281	1.02515179354281	1.01346654462157	1.01346654462157	0.0169611505098253	0.00969406997404125	0.03175373127348	0.03175373127348	0.0018115550820516	0.0181487035754857	0.0151760234682219	0.0151760234682219	0.116890892145059	0.116890892145059	0.139555288274326	0.139555288274326	4	0.55771416761393	0.575729456645015
1P15A07	EMS.LOW	TDH3	P15	TDH3	NONE	SORT1	SC1	1.03659248204976	0.0661725220856822	0.965965679524346	0.965965679524346	0.999238721662252	0.123884549151307	0.123884549151307	0.128085194232682	0.128085194232682	0.986555711104575	0.986555711104575	0.95261592089136	0.95261592089136	0.0089862693439206	0.00757824157271997	0.0168235982419158	0.0168235982419158	0.00147323930090116	0.0141875662435911	0.0126279223446831	0.0126279223446831	0.097264551013605	0.097264551013605	0.109095941139832	0.109095941139832	4	0.0702674897119342	0.584647089129315
1P15A09	EMS	TDH3	P15	TDH3	NONE	SORT1	SC1	1.06421879308585	0.0838758648967717	1.01768613658942	1.01768613658942	0.967040053994595	0.157027771949784	0.157027771949784	0.153165527055423	0.153165527055423	1.17973296106627	1.17973296106627	1.20747225223997	1.20747225223997	0.0379020193451261	0.02663747605499	0.0709580718778594	0.0709580718778594	0.00548907984542941	0.0498692147070997	0.0431067963250216	0.0431067963250216	0.332023200313192	0.332023200313192	0.383471613028278	0.383471613028278	3	0.651612225606554	0.418771043771044
1P15A10	SHAM	TDH3	P15	TDH3	NONE	SORT1	SC1	1.06584252454297	0.0788202190778578	1.02072599714133	1.02072599714133	1.00035556213869	0.147562870458892	0.147562870458892	0.14456048202549	0.14456048202549	1.1134539787885	1.1134539787885	1.13469145825346	1.13469145825346	0.00218884504667988	0.0016237778806108	0.00409783507146518	0.00409783507146518	0.00132124086097744	0.00303994746340279	0.0024250284269638	0.0024250284269638	0.018678393381408	0.018678393381408	0.0233758154035326	0.0233758154035326	3	0.162710446512601	0.127787126630206
1P15B01	EMS.HIGH	TDH3	P15	TDH3	NONE	SORT1	SC1	1.02923794212514	0.0638234329167055	0.952196915178373	0.952196915178373	0.997206253697476	0.119486713864962	0.119486713864962	0.124350325294241	0.124350325294241	0.957788480797283	0.957788480797283	0.918798564813212	0.918798564813212	0.038425047782665	0.0146894700883452	0.0719372568950773	0.0719372568950773	0.00384778081657088	0.0275008163782835	0.0200620631545671	0.0200620631545671	0.15452483091624	0.15452483091624	0.21146878847229	0.21146878847229	4	0.321182164555659	0.61786779068572
1P15B03	EMS	TDH3	P15	TDH3	NONE	SORT1	SC1	1.04357728003021	0.0692054066891055	0.97904223337855	0.97904223337855	0.998982717000942	0.129562548566783	0.129562548566783	0.132291384617641	0.132291384617641	1.01895321942811	1.01895321942811	0.996277157736866	0.996277157736866	0.00601049657843826	0.0040830919409747	0.0112525204620606	0.0112525204620606	0.00184910052453504	0.00764413971702666	0.00659698004106217	0.00659698004106217	0.0508121830516157	0.0508121830516157	0.058779962843177	0.058779962843177	4	0.172914521112255	0.446044645612591
1P15B05	EMS.LOW	TDH3	P15	TDH3	NONE	SORT1	SC1	1.05259748506355	0.0707473784752742	0.995929364148033	0.995929364148033	1.00194112335031	0.132449343168418	0.132449343168418	0.132930054370511	0.132930054370511	1.02387247099327	1.02387247099327	1.01847529718767	1.01847529718767	0.0063964879476199	0.00577438858678193	0.0119751522318676	0.0119751522318676	0.00317639252516971	0.0108104920917427	0.00977262734053726	0.00977262734053726	0.0752720981770095	0.0752720981770095	0.0831277746080052	0.0831277746080052	4	0.46875646596317	0.488199525919819
1P15B07	EMS	TDH3	P15	TDH3	NONE	SORT1	SC1	1.06361756914959	0.0737990957569574	1.01656055826877	1.01656055826877	0.998886808425356	0.138162600086283	0.138162600086283	0.13589640200721	0.13589640200721	1.04672028896036	1.04672028896036	1.06240764821438	1.06240764821438	0.002555761781843	0.00302283121132793	0.00478475636264536	0.00478475636264536	0.000594695103354302	0.00565917800882622	0.00492900629498108	0.00492900629498108	0.0379648821982521	0.0379648821982521	0.0435165087761005	0.0435165087761005	3	0.239995787700084	0.368011769651114
1P15B08	SHAM	TDH3	P15	TDH3	NONE	SORT1	SC1	1.04530211559295	0.0661205561317887	0.982271375465249	0.982271375465249	0.999682746719138	0.123787261356216	0.123787261356216	0.126006724386342	0.126006724386342	0.97054662973066	0.97054662973066	0.951867821930297	0.951867821930297	0.00552969498529408	0.00273297903638993	0.010352390215842	0.010352390215842	0.00120323876794364	0.00511653274035323	0.00449924304767302	0.00449924304767302	0.0346546995608708	0.0346546995608708	0.0393438131035161	0.0393438131035161	4	0.21453000310913	0.396218617625788
1P15B11	EMS.HIGH	TDH3	P15	TDH3	NONE	SORT1	SC1	1.02900962717669	0.0587415542719057	0.951769476514074	0.951769476514074	0.998886699413103	0.10997270072311	0.10997270072311	0.115430207953036	0.115430207953036	0.889082704462964	0.889082704462964	0.845640124534848	0.845640124534848	0.0249537889848782	0.00566756888015394	0.0467171085606449	0.0467171085606449	0.00171003021470984	0.0106105101237145	0.00733403297721085	0.00733403297721085	0.0564892153417252	0.0564892153417252	0.0815900040955408	0.0815900040955408	4	0.148113790970934	0.11989297108161
1P15B12	SHAM	TDH3	P15	TDH3	NONE	SORT1	SC1	1.05068678354368	0.0671873526768677	0.992352254059268	0.992352254059268	1.00208642533342	0.125784459057887	0.125784459057887	0.126757463558561	0.126757463558561	0.976329078063892	0.976329078063892	0.967225365230193	0.967225365230193	0.000877304711947931	0.00299103173261757	0.00164244153437676	0.00164244153437676	0.000564462704469508	0.00559964477722024	0.00575988972531743	0.00575988972531743	0.0443646288541487	0.0443646288541487	0.0430587252620266	0.0430587252620266	3	0.399495904221802	0.460180710233242
1P15C01	EMS	TDH3	P15	TDH3	NONE	SORT1	SC1	1.03738534665391	0.0593504720249227	0.967450036942319	0.967450036942319	1.00077760729366	0.111112682983496	0.111112682983496	0.114631729472111	0.114631729472111	0.882932551744146	0.882932551744146	0.854406070395069	0.854406070395069	0.0131214183089385	0.00865061085400917	0.0245651962505487	0.0245651962505487	8.29362680751035e-05	0.016195196914887	0.0141353566857937	0.0141353566857937	0.108875322791303	0.108875322791303	0.124533709238019	0.124533709238019	3	0.144409613375131	0.201642623986522
1P15C03	EMS.LOW	TDH3	P15	TDH3	NONE	SORT1	SC1	1.05992115682314	0.0701332070557887	1.00964033881655	1.00964033881655	0.998059645843291	0.131299525283193	0.131299525283193	0.129939344604263	0.129939344604263	1.00083700762201	1.00083700762201	1.00963371983929	1.00963371983929	0.00953404181203303	0.00577868271902389	0.0178491076695562	0.0178491076695562	0.000619000978226795	0.010818531329481	0.00858193443715169	0.00858193443715169	0.0661009766352584	0.0661009766352584	0.0831895926951986	0.0831895926951986	4	0.426760127821874	0.504442148760331
1P15C05	EMS	TDH3	P15	TDH3	NONE	SORT1	SC1	1.05752607276481	0.0680332539828954	1.00515639443308	1.00515639443308	0.999685147632273	0.127368108866308	0.127368108866308	0.126542089287704	0.126542089287704	0.974670192208955	0.974670192208955	0.979402913043488	0.979402913043488	0.011889746005058	0.00827370004836668	0.0222593272393779	0.0222593272393779	0.00161156165251134	0.0154895652757179	0.0132453391647983	0.0132453391647983	0.102020105265333	0.102020105265333	0.119107722394929	0.119107722394929	4	0.537019874369272	0.55755766062603
1P15C06	SHAM	TDH3	P15	TDH3	NONE	SORT1	SC1	1.04635380513694	0.0622884530758624	0.984240290672016	0.984240290672016	0.999284751180482	0.116613009198046	0.116613009198046	0.118444967497404	0.118444967497404	0.912303407401508	0.912303407401508	0.896701081015616	0.896701081015616	0.00675824662968382	0.00351696888519373	0.0126524169002904	0.0126524169002904	0.000859001885429826	0.00658427533043467	0.00556640386064222	0.00556640386064222	0.0428743349450294	0.0428743349450294	0.0506300870469617	0.0506300870469617	4	0.278757866501599	0.154775425916366
1P15C09	EMS.HIGH	TDH3	P15	TDH3	NONE	SORT1	SC1	1.07299708832103	0.079156134913318	1.03412037716619	1.03412037716619	0.997993293040085	0.148191753574075	0.148191753574075	0.143208048477735	0.143208048477735	1.10303707581685	1.10303707581685	1.13952728380239	1.13952728380239	0.00847416119891233	0.00767131354054905	0.0158648575945681	0.0158648575945681	0.000763970047235238	0.0143618104526632	0.0122983496035237	0.0122983496035237	0.0947260697163483	0.0947260697163483	0.11043579997471	0.11043579997471	4	0.0639043496186353	0.241272783441458
1P15C10	SHAM	TDH3	P15	TDH3	NONE	SORT1	SC1	1.06195724751803	0.0738303176789184	1.01345219560872	1.01345219560872	1.00060974623568	0.138221052047971	0.138221052047971	0.136137942080528	0.136137942080528	1.04858071272143	1.04858071272143	1.06285711725384	1.06285711725384	0.0146003382704663	0.00965067841132999	0.0273339487008107	0.0273339487008107	0.000277295980709471	0.0180674682830406	0.0139802151431562	0.0139802151431562	0.107680369886438	0.107680369886438	0.138930625768376	0.138930625768376	3	0.487602437486867	0.507705210189747
1P15C11	EMS	TDH3	P15	TDH3	NONE	SORT1	SC1	1.05568035735338	0.0656229174286299	1.00170094775522	1.00170094775522	0.999907984395519	0.122855609600504	0.122855609600504	0.122618592576303	0.122618592576303	0.944450086666536	0.944450086666536	0.944703843037866	0.944703843037866	0.00760836249758422	0.00306634333828303	0.0142439569791896	0.0142439569791896	0.00259497275007948	0.00574063901500439	0.00452414069878652	0.00452414069878652	0.0348464697342017	0.0348464697342017	0.0441429069181512	0.0441429069181512	4	0.479492992580379	0.291731186125736
1P15D01	EMS.LOW	TDH3	P15	TDH3	NONE	SORT1	SC1	1.05807352642328	0.0744804541919796	1.00618130700289	1.00618130700289	1.0000898218239	0.139438201799391	0.139438201799391	0.13826934444619	0.13826934444619	1.06499749835464	1.06499749835464	1.07221644607454	1.07221644607454	0.0191686466361844	0.00939633979977959	0.0358864838684792	0.0358864838684792	0.00215605859643928	0.0175913095508271	0.0129460325056731	0.0129460325056731	0.099714743621464	0.099714743621464	0.135269181364812	0.135269181364812	4	0.640144107050952	0.397098168347397
1P15D03	EMS	TDH3	P15	TDH3	NONE	SORT1	SC1	1.05649184830907	0.0706246086027006	1.00322017640205	1.00322017640205	1.0002284180523	0.132219500178703	0.132219500178703	0.131665060031502	0.131665060031502	1.01412905453409	1.01412905453409	1.0167079089798	1.0167079089798	0.0151459897044632	0.0057236583303741	0.0283554872452679	0.0283554872452679	0.00110075732348827	0.0107155177013865	0.00728736310958851	0.00728736310958851	0.0561297481549427	0.0561297481549427	0.0823974646787202	0.0823974646787202	4	0.622988031366075	0.466165413533835
1P15D04	SHAM	TDH3	P15	TDH3	NONE	SORT1	SC1	1.06181317032661	0.0737518683738427	1.01318246223089	1.01318246223089	0.999348957542755	0.138074183582266	0.138074183582266	0.136159283043594	0.136159283043594	1.04874508807426	1.04874508807426	1.06172776545279	1.06172776545279	0.00952967051387905	0.0065503764040453	0.0178409239660499	0.0178409239660499	0.00101113408370655	0.0122632537193576	0.00972241927545241	0.00972241927545241	0.0748853785904897	0.0748853785904897	0.0942988517536769	0.0942988517536769	4	0.369238683127572	0.408350515463918
1P15D07	EMS.HIGH	TDH3	P15	TDH3	NONE	SORT1	SC1	1.05466197676763	0.071994514893937	0.999794391744454	0.999794391744454	0.999579312112338	0.134784163243073	0.134784163243073	0.134536906141761	0.134536906141761	1.03624898961685	1.03624898961685	1.03642900320485	1.03642900320485	0.0175350494690039	0.00848140843055966	0.0328281532778913	0.0328281532778913	0.00130351262148294	0.0158784254622709	0.0114958531477151	0.0114958531477151	0.0885449691889842	0.0885449691889842	0.122097880628937	0.122097880628937	4	0.668769389865564	0.485278978793494
1P15D09	EMS	TDH3	P15	TDH3	NONE	SORT1	SC1	1.07591847928557	0.0810157629292491	1.03958964433524	1.03958964433524	1.00014096481106	0.151673246663374	0.151673246663374	0.145794088653406	0.145794088653406	1.12295563642597	1.12295563642597	1.16629838454142	1.16629838454142	0.0090091793397041	0.00684816341353518	0.0168664890734761	0.0168664890734761	0.00115923766656886	0.0128207541477983	0.0103321050246557	0.0103321050246557	0.0795813855057225	0.0795813855057225	0.0985857768599525	0.0985857768599525	4	0.0468942821883998	0.150776509307827
1P15D11	EMS.LOW	TDH3	P15	TDH3	NONE	SORT1	SC1	1.06105573234223	0.0753984797479011	1.01176442857815	1.01176442857815	0.999428745576946	0.141156878653772	0.141156878653772	0.139354398613375	0.139354398613375	1.07335495443618	1.07335495443618	1.08543229054884	1.08543229054884	0.0107432068172416	0.00770158837106512	0.0201128397565068	0.0201128397565068	0.00150288445890106	0.0144184893219416	0.0114679215977491	0.0114679215977491	0.0883298308952565	0.0883298308952565	0.110871634738792	0.110871634738792	4	0.407701837703903	0.335114582262871
1P15E01	EMS	TDH3	P15	TDH3	NONE	SORT1	SC1	1.05575187275882	0.0774345710371629	1.00183483495616	1.00183483495616	0.999769953334689	0.144968736558697	0.144968736558697	0.144633095795921	0.144633095795921	1.11401327473487	1.11401327473487	1.11474374668508	1.11474374668508	0.0105005564906008	0.00419974386831233	0.019658563187172	0.019658563187172	0.0015640894329231	0.00786252902682418	0.00528526939667818	0.00528526939667818	0.0407089417262924	0.0407089417262924	0.0604592774541661	0.0604592774541661	4	0.544293366295838	0.122124806601341
1P15E02	SHAM	TDH3	P15	TDH3	NONE	SORT1	SC1	1.05843159477133	0.070881018231046	1.00685166283134	1.00685166283134	0.999371764557585	0.132699536154429	0.132699536154429	0.131692562841204	0.131692562841204	1.01434089052455	1.01434089052455	1.02039916762512	1.02039916762512	0.00792379708194813	0.00857275489468882	0.0148344962247705	0.0148344962247705	0.000141641420399389	0.0160494392784068	0.0146016860710498	0.0146016860710498	0.11246715025455	0.11246715025455	0.123412899209216	0.123412899209216	3	0.468254801133382	0.616654400168226
1P15E05	EMS.HIGH	TDH3	P15	TDH3	NONE	SORT1	SC1	1.0496795051723	0.0704795163214335	0.990466483002411	0.990466483002411	1.00085092808007	0.131947866405597	0.131947866405597	0.133076968542701	0.133076968542701	1.0250040538939	1.0250040538939	1.0146191686269	1.0146191686269	0.0116504245289514	0.00687485180184786	0.0218112827605639	0.0218112827605639	0.00130416433975041	0.0128707186776285	0.0105468175915113	0.0105468175915113	0.0812351746914768	0.0812351746914768	0.0989699814029903	0.0989699814029903	4	0.499382080329557	0.500876921489735
1P15E06	SHAM	TDH3	P15	TDH3	NONE	SORT1	SC1	1.05342146094213	0.0720486451199849	0.997471966379475	0.997471966379475	1.00073229922772	0.134885502869221	0.134885502869221	0.135215622161907	0.135215622161907	1.04147669114711	1.04147669114711	1.0372082589066	1.0372082589066	0.00214227633678869	0.00291348769210253	0.00401065169915899	0.00401065169915899	0.000881264363357612	0.00545447109793779	0.00497178222323679	0.00497178222323679	0.0382943569402101	0.0382943569402101	0.0419424055988704	0.0419424055988704	3	0.437204414083027	0.381515087571218
1P15E07	EMS	TDH3	P15	TDH3	NONE	SORT1	SC1	1.05141228633274	0.068461176063759	0.993710500399255	0.993710500399255	0.999623401892286	0.128169241003769	0.128169241003769	0.12886217857344	0.12886217857344	0.992540308648471	0.992540308648471	0.985563255346957	0.985563255346957	0.0082000201499055	0.00655787909600186	0.0153516258302399	0.0153516258302399	0.00150080455879288	0.0122772998457732	0.0104343886142774	0.0104343886142774	0.0803692084863414	0.0803692084863414	0.0944068600867748	0.0944068600867748	4	0.486416692490445	0.534584063498608
1P15E09	EMS.LOW	TDH3	P15	TDH3	NONE	SORT1	SC1	1.05935551131128	0.0758365127552328	1.00858136846136	1.00858136846136	1.0015391493572	0.141976939910564	0.141976939910564	0.140723439678131	0.140723439678131	1.08389977414982	1.08389977414982	1.09173818918331	1.09173818918331	0.0109700640292286	0.0036733949477878	0.0205375493269285	0.0205375493269285	0.000302761374702865	0.00687712758434889	0.00444216303649453	0.00444216303649453	0.0342150499092823	0.0342150499092823	0.0528819878809139	0.0528819878809139	3	0.49615344082622	0.236405626705858
1P15E11	EMS	TDH3	P15	TDH3	NONE	SORT1	SC1	1.05579051744568	0.069841427011164	1.00190718340922	1.00190718340922	1.00176696913285	0.130753270763335	0.130753270763335	0.130376465500309	0.130376465500309	1.00420386137135	1.00420386137135	1.00543327066269	1.00543327066269	0.0087381576007108	0.00675220645055456	0.0163590971094535	0.0163590971094535	0.00203413825958583	0.0126411088097924	0.0106845654966967	0.0106845654966967	0.0822961558873716	0.0822961558873716	0.0972043857964932	0.0972043857964932	4	0.502525512833728	0.551403798513625
1P15E12	SHAM	TDH3	P15	TDH3	NONE	SORT1	SC1	1.06991700800489	0.077609894469656	1.02835402053826	1.02835402053826	1.00074354056496	0.145296967427122	0.145296967427122	0.141274123213731	0.141274123213731	1.0881413259569	1.0881413259569	1.11726769299745	1.11726769299745	0.00609738701160543	0.00309749758356658	0.0114151919425966	0.0114151919425966	0.00138103769624079	0.00579896427614686	0.00482873148562591	0.00482873148562591	0.0371925315261708	0.0371925315261708	0.0445914016879598	0.0445914016879598	4	0.0867010309278351	0.18749355071716
1P15F03	EMS.HIGH	TDH3	P15	TDH3	NONE	SORT1	SC1	1.01280464239982	0.0582600958165954	0.921431397054346	0.921431397054346	0.998665836545363	0.109071340735743	0.109071340735743	0.118345539964216	0.118345539964216	0.911537582738519	0.911537582738519	0.83870907558401	0.83870907558401	0.0144177566365084	0.00496146575805292	0.0269921294275949	0.0269921294275949	0.00173753727390274	0.00928858277111108	0.00887528419450569	0.00887528419450569	0.0683604561965181	0.0683604561965181	0.0714249831064122	0.0714249831064122	4	0.00856995353639649	0.215619519240689
1P15F04	SHAM	TDH3	P15	TDH3	NONE	SORT1	SC1	1.05843341542863	0.0690430390843294	1.00685507136559	1.00685507136559	1.00002970702243	0.129258572885027	0.129258572885027	0.128384975867853	0.128384975867853	0.988864731175433	0.988864731175433	0.993939722794512	0.993939722794512	0.00314836960034342	0.00415180295221231	0.00589420406245353	0.00589420406245353	0.000565039382152876	0.00777277668567478	0.00778883057356411	0.00778883057356411	0.0599922210463803	0.0599922210463803	0.0597691227116908	0.0597691227116908	4	0.359547092125579	0.488194659243221
1P15F05	EMS	TDH3	P15	TDH3	NONE	SORT1	SC1	1.04985436758735	0.0665978151472217	0.990793850779375	0.990793850779375	0.99912133912875	0.124680759383672	0.124680759383672	0.125789534358183	0.125789534358183	0.968873758295678	0.968873758295678	0.95873841597992	0.95873841597992	0.00616831859283961	0.00420605577685439	0.011547986140019	0.011547986140019	0.000176003434667959	0.00787434583415405	0.00652020714474643	0.00652020714474643	0.0502208521037098	0.0502208521037098	0.060550143335938	0.060550143335938	3	0.439389152185361	0.454660214601304
1P15F07	EMS.LOW	TDH3	P15	TDH3	NONE	SORT1	SC1	1.0718352116959	0.0717642728085965	1.0319451757784	1.0319451757784	1.00245616472652	0.134353116699296	0.134353116699296	0.130198881104736	0.130198881104736	1.00283604598328	1.00283604598328	1.03311445104269	1.03311445104269	0.00116645301117296	0.00249629380802614	0.00218376904552979	0.00218376904552979	0.000412908546133178	0.00467342369928246	0.00472932404614793	0.00472932404614793	0.0364268616317635	0.0364268616317635	0.035936505815346	0.035936505815346	3	0.0614302215688333	0.483830323393532
1P15F09	EMS	TDH3	P15	TDH3	NONE	SORT1	SC1	1.05336246469381	0.0699728257495588	0.997361516854585	0.997361516854585	0.999183356762435	0.130999268240113	0.130999268240113	0.131207666888546	0.131207666888546	1.0106060570471	1.0106060570471	1.00732487953953	1.00732487953953	0.0131541168724754	0.00571210341260521	0.0246264126992193	0.0246264126992193	0.00159227002045773	0.0106938852211189	0.00756310525468996	0.00756310525468996	0.0582536079005732	0.0582536079005732	0.082231120729838	0.082231120729838	4	0.58943131386108	0.475660066006601
1P15F10	SHAM	TDH3	P15	TDH3	NONE	SORT1	SC1	1.05441660108299	0.0673189431108395	0.999335012910069	0.999335012910069	0.999979813162929	0.12603081541656	0.12603081541656	0.126062029760943	0.126062029760943	0.970972610528006	0.970972610528006	0.969119733745816	0.969119733745816	0.00907711137020558	0.00387658211885797	0.0169936676773188	0.0169936676773188	0.0011097221637222	0.00725752340859698	0.00548085879748007	0.00548085879748007	0.0422154377857987	0.0422154377857987	0.0558070590128814	0.0558070590128814	4	0.524868705591597	0.415985091624392
1P15G01	WT	TDH3	P15	TDH3	NONE	SORT1	SC1	1.06258516290215	0.0737654552638045	1.01462774418712	1.01462774418712	0.99969009306237	0.138099620208894	0.138099620208894	0.135927011443787	0.135927011443787	1.04695605324717	1.04695605324717	1.06192336155953	1.06192336155953	0.0180791435181645	0.00687574438338037	0.0338467761722837	0.0338467761722837	0.002031925283395	0.0128723897195845	0.00865783512766741	0.00865783512766741	0.0666855895575688	0.0666855895575688	0.0989828309567289	0.0989828309567289	4	0.480041258380609	0.391331205600741
1P15G02	SHAM	TDH3	P15	TDH3	NONE	SORT1	SC1	1.0581570439972	0.0686277826189807	1.00633766400221	1.00633766400221	1.0002206023524	0.128481152614945	0.128481152614945	0.127219049845624	0.127219049845624	0.979884372572345	0.979884372572345	0.987961713982455	0.987961713982455	0.0183981055975242	0.012039094983548	0.0344439193995991	0.0344439193995991	0.000240114515939379	0.0225389301664432	0.0181793429560924	0.0181793429560924	0.140023479879187	0.140023479879187	0.173314136940424	0.173314136940424	4	0.620026729721394	0.631834625322997
1P15G03	EMS	TDH3	P15	TDH3	NONE	SORT1	SC1	1.07335373236894	0.0692569032772925	1.0347880664984	1.0347880664984	1.00276108363319	0.129658957641264	0.129658957641264	0.125324898449411	0.125324898449411	0.965294974564049	0.965294974564049	0.997018499735512	0.997018499735512	0.0121366510553929	0.0010352683322515	0.0227215692679396	0.0227215692679396	0.00051677319276979	0.00193817231910151	0.0023228431620401	0.0023228431620401	0.0178913277310404	0.0178913277310404	0.0149036649142743	0.0149036649142743	3	0.0894615545778336	0.407333682556312
1P15G05	EMS.LOW	TDH3	P15	TDH3	NONE	SORT1	SC1	1.05973455323581	0.071498453802346	1.00929098986387	1.00929098986387	0.999786642300965	0.133855465004797	0.133855465004797	0.132445727601646	0.132445727601646	1.0201420215629	1.0201420215629	1.02928773552017	1.02928773552017	0.0122667402446787	0.00786922061539692	0.0229651150790432	0.0229651150790432	0.00140303015066111	0.0147323211717444	0.0117253232900803	0.0117253232900803	0.0903124262384471	0.0903124262384471	0.113284859137258	0.113284859137258	4	0.489911467984352	0.545454545454545
1P15G07	EMS	TDH3	P15	TDH3	NONE	SORT1	SC1	1.05743892451704	0.0704946761646309	1.00499324028625	1.00499324028625	1.0001980059443	0.131976247828588	0.131976247828588	0.13131908895855	0.13131908895855	1.01146426771043	1.01146426771043	1.0148374088803	1.0148374088803	0.00201214081779477	0.00293630221917115	0.00376701915212905	0.00376701915212905	0.00160237564394666	0.00549718319823128	0.00540332468514142	0.00540332468514142	0.0416182436932937	0.0416182436932937	0.0422708422524565	0.0422708422524565	4	0.361331546944244	0.449135090609555
1P15G08	SHAM	TDH3	P15	TDH3	NONE	SORT1	SC1	1.05054767988062	0.0664433598971279	0.992091831847136	0.992091831847136	0.999311155567445	0.124391596776311	0.124391596776311	0.125357698447173	0.125357698447173	0.965547611297826	0.965547611297826	0.956514886852315	0.956514886852315	0.00480991432182661	0.00326530663621249	0.0090048565240471	0.0090048565240471	0.000550526458264955	0.00611312713673161	0.00527956838626063	0.00527956838626063	0.040665030605884	0.040665030605884	0.047007171409011	0.047007171409011	4	0.402061855670103	0.394823674984533
1P15G11	EMS.HIGH	TDH3	P15	TDH3	NONE	SORT1	SC1	1.00237053309129	0.0863228737186764	0.901897232619609	0.901897232619609	0.983851455316309	0.161608927014093	0.161608927014093	0.176881739734353	0.176881739734353	1.36240329392039	1.36240329392039	1.2426992541561	1.2426992541561	0.0442149626422636	0.0322406536622212	0.0827768164191509	0.0827768164191509	0.00764695540191685	0.0603591750381828	0.0507933284381274	0.0507933284381274	0.391227483838714	0.391227483838714	0.464134643966089	0.464134643966089	4	0.101670447514952	0.101777226699731
1P15G12	SHAM	TDH3	P15	TDH3	NONE	SORT1	SC1	1.06651209579964	0.0782791352774121	1.02197953154869	1.02197953154869	1.00064814430801	0.146549883186252	0.146549883186252	0.143265563043691	0.143265563043691	1.10348007255707	1.10348007255707	1.12690204617433	1.12690204617433	0.0172462443794071	0.00612404744408537	0.0322874683048904	0.0322874683048904	0.00168808596914899	0.0114651041350574	0.00744728669633192	0.00744728669633192	0.0573615339892635	0.0573615339892635	0.0881614439294893	0.0881614439294893	4	0.352179276315789	0.176958143389971
1P15H01	EMS	TDH3	P15	TDH3	NONE	SORT1	SC1	1.09026015900694	0.0740914057377802	1.06643934675482	1.06643934675482	1.01135466538918	0.138709846723486	0.138709846723486	0.130081789206017	0.130081789206017	1.00193416437161	1.00193416437161	1.06661572632279	1.06661572632279	0.0133791605774289	0.00280139916283965	0.0250477271217135	0.0250477271217135	0.00161296544433025	0.00524462513053182	0.00443330257976065	0.00443330257976065	0.0341468036592284	0.0341468036592284	0.0403287854109192	0.0403287854109192	3	0.0116572148708255	0.479806986258261
1P15H03	EMS.LOW	TDH3	P15	TDH3	NONE	SORT1	SC1	1.05483954027747	0.0798093704169685	1.00012681636224	1.00012681636224	1.00538005177403	0.149414705084894	0.149414705084894	0.148952469107244	0.148952469107244	1.14728255643605	1.14728255643605	1.14893122551801	1.14893122551801	0.0130066315104477	0.0165193886200852	0.024350298732193	0.024350298732193	0.00134319001675073	0.0309266890085378	0.0273875862363983	0.0273875862363983	0.210948500150641	0.210948500150641	0.237812193141263	0.237812193141263	4	0.606073125387317	0.316704381814441
1P15H06	SHAM	TDH3	P15	TDH3	NONE	SORT1	SC1	1.0624926031445	0.0730651428812919	1.01445445890973	1.01445445890973	0.99991613024167	0.136788533959826	0.136788533959826	0.13431129331267	0.13431129331267	1.0345112429056	1.0345112429056	1.05184170373311	1.05184170373311	0.0217963866819901	0.0128760863639073	0.0408059939702701	0.0408059939702701	0.000797302717565434	0.0241058993030446	0.0178081859849436	0.0178081859849436	0.137164702705161	0.137164702705161	0.185363417962941	0.185363417962941	4	0.617999586691465	0.645871937409924
1P15H09	EMS.HIGH	TDH3	P15	TDH3	NONE	SORT1	SC1	1.33507415231145	0.0561798989651733	1.52476661358001	1.52476661358001	1.00059235062162	0.105176910827952	0.105176910827952	0.068417690734347	0.068417690734347	0.526976313998782	0.526976313998782	0.808762678245747	0.808762678245747	0.0494221839457836	0.0158056625011625	0.092525489179158	0.092525489179158	0.000838129187185668	0.0295904903013802	0.0156765078844909	0.0156765078844909	0.120745793268854	0.120745793268854	0.227537431916938	0.227537431916938	3	0.000104471374843293	0.000419991600167997
1P15H10	SHAM	TDH3	P15	TDH3	NONE	SORT1	SC1	1.04692477996524	0.0681292313617008	0.985309238279727	0.985309238279727	1.00095329606383	0.127547792425696	0.127547792425696	0.129465708272425	0.129465708272425	0.997188899572049	0.997188899572049	0.980784598012018	0.980784598012018	0.00378139206791477	0.00360891211753615	0.0070793138410439	0.0070793138410439	0.0016897031020967	0.00675640638313213	0.00723406351275152	0.00723406351275152	0.0557192165398398	0.0557192165398398	0.0519536966690068	0.0519536966690068	3	0.275447222512815	0.515218303946264
1P16A04	SHAM	TDH3	P16	TDH3	NONE	SORT1	SC1	1.05187851511351	0.0631809858044217	0.994583348229239	0.994583348229239	0.999620221420382	0.118283959785923	0.118283959785923	0.118859372795068	0.118859372795068	0.915495297889486	0.915495297889486	0.909549932175336	0.909549932175336	0.0104027323385006	0.00404778824456726	0.0194754222005951	0.0194754222005951	0.00177996157433814	0.00757804608216192	0.00553753736841135	0.00553753736841135	0.0426519954081256	0.0426519954081256	0.0582717328074457	0.0582717328074457	4	0.530828615542975	0.183462532299742
1P16A05	EMS	TDH3	P16	TDH3	NONE	SORT1	SC1	1.04407480962497	0.0703605398600433	0.979973680867513	0.979973680867513	1.0037171302934	0.131725125231249	0.131725125231249	0.134473577436932	0.134473577436932	1.0357612104024	1.0357612104024	1.01290639015391	1.01290639015391	0.00669297009787732	0.00256010724600763	0.0125302097747627	0.0125302097747627	0.0016457333250764	0.00479289170118053	0.00640773382306312	0.00640773382306312	0.0493545443425489	0.0493545443425489	0.0368551604936318	0.0368551604936318	4	0.195745992601726	0.400741350906096
1P16A07	WT	TDH3	P16	TDH3	NONE	SORT1	SC1	1.05619184235475	0.0709943528784489	1.0026585217874	1.0026585217874	0.998766555745796	0.132911715035544	0.132911715035544	0.13236655301747	0.13236655301747	1.01953219199859	1.01953219199859	1.02203072686001	1.02203072686001	0.0126056573776246	0.00827342344448251	0.0235996170579808	0.0235996170579808	0.000663788857483336	0.0154890474331693	0.0126402939154226	0.0126402939154226	0.0973598410574039	0.0973598410574039	0.119103740420908	0.119103740420908	4	0.571649484536082	0.555418084338592
1P16A09	EMS	TDH3	P16	TDH3	NONE	SORT1	SC1	0.966904800667492	0.0528975847604085	0.835500242854677	0.835500242854677	0.992101606629822	0.099031943058646	0.099031943058646	0.118276543162251	0.118276543162251	0.911006145912935	0.911006145912935	0.761510666832639	0.761510666832639	0.0269334189705534	0.0106699100782968	0.0504232627245172	0.0504232627245172	0.00160118656642913	0.0199756176411599	0.0212487129221214	0.0212487129221214	0.163664810851273	0.163664810851273	0.153603427747603	0.153603427747603	4	0.000103252452245741	0.406824956316168
1P16B01	EMS.HIGH	TDH3	P16	TDH3	NONE	SORT1	SC1	1.05109090477129	0.0657412460998368	0.993108827550905	0.993108827550905	0.994933216815032	0.12307713801777	0.12307713801777	0.12379881089292	0.12379881089292	0.953540529379951	0.953540529379951	0.946407295959663	0.946407295959663	0.0218602695081968	0.00531032147037977	0.0409255918769794	0.0409255918769794	0.000646765014861293	0.0099416912106611	0.00570219771290019	0.00570219771290019	0.0439202653609572	0.0439202653609572	0.0764470903978064	0.0764470903978064	4	0.678975519440444	0.360070016474465
1P16B02	SHAM	TDH3	P16	TDH3	NONE	SORT1	SC1	1.0544026207297	0.0710149733170879	0.999308839663073	0.999308839663073	1.00030774608142	0.132950319484394	0.132950319484394	0.132998614042983	0.132998614042983	1.02440054089888	1.02440054089888	1.02232757753948	1.02232757753948	0.00735196401276797	0.00468069597694083	0.0137639418657653	0.0137639418657653	0.000609503301776708	0.00876294105983787	0.00769144634248151	0.00769144634248151	0.0592421345908643	0.0592421345908643	0.0673830370665402	0.0673830370665402	4	0.47340206185567	0.448104926159248
1P16B03	EMS	TDH3	P16	TDH3	NONE	SORT1	SC1	1.0389298220678	0.0619012399293156	0.970341518697791	0.970341518697791	0.997584019431901	0.115888090083987	0.115888090083987	0.119134975197998	0.119134975197998	0.917618081293411	0.917618081293411	0.891126782250016	0.891126782250016	0.0240057403347238	0.00823425236899752	0.0449422241237814	0.0449422241237814	0.000695790250816593	0.0154157135043227	0.0106680656081386	0.0106680656081386	0.0821690681362293	0.0821690681362293	0.118539835812631	0.118539835812631	4	0.326427540713255	0.270505385252693
1P16B07	EMS	TDH3	P16	TDH3	NONE	SORT1	SC1	1.05267610355456	0.0658909616325186	0.99607654935431	0.99607654935431	1.00314960470811	0.123357427187392	0.123357427187392	0.123818821718142	0.123818821718142	0.953694659558891	0.953694659558891	0.94856259238093	0.94856259238093	0.0107987740690894	0.00533583024353296	0.0202168697031639	0.0202168697031639	0.00162106997787135	0.00998944732999709	0.00938235735349938	0.00938235735349938	0.0722661060567533	0.0722661060567533	0.0768143132670916	0.0768143132670916	4	0.550242193136143	0.423386265209321
1P16B08	SHAM	TDH3	P16	TDH3	NONE	SORT1	SC1	1.05127364797702	0.0653789191446687	0.993450949309879	0.993450949309879	0.999514872920605	0.122398809459758	0.122398809459758	0.123054228806232	0.123054228806232	0.947805505012708	0.947805505012708	0.941191257411	0.941191257411	0.0125625359208878	0.00615455211490545	0.023518887443056	0.023518887443056	0.000831248882729549	0.0115222132986867	0.00878218786543862	0.00878218786543862	0.0676433966200838	0.0676433966200838	0.0886005874617117	0.0886005874617117	4	0.569736299958797	0.362444513265201
1P16B11	WT	TDH3	P16	TDH3	NONE	SORT1	SC1	1.05854320116965	0.0717170655669512	1.00706060617976	1.00706060617976	1.00199528768243	0.134264737903029	0.134264737903029	0.133303175121435	0.133303175121435	1.02674637386675	1.02674637386675	1.03243485823657	1.03243485823657	0.00371272624302543	0.00444129242264086	0.00695076146778681	0.00695076146778681	0.000932840825851493	0.00831474291875342	0.00771544635106657	0.00771544635106657	0.0594269908162695	0.0594269908162695	0.0639365969104762	0.0639365969104762	4	0.365231753896975	0.449587628865979
1P16B12	SHAM	TDH3	P16	TDH3	NONE	SORT1	SC1	1.06147600341409	0.0795373122692595	1.01255123691818	1.01255123691818	1.0005938999929	0.148905372813589	0.148905372813589	0.147085624149819	0.147085624149819	1.13290348190267	1.13290348190267	1.14501469166457	1.14501469166457	0.00483395757694423	0.00209099820150345	0.00904986898128005	0.00904986898128005	0.00127901524371882	0.00391465160016169	0.00484110676515742	0.00484110676515742	0.0372878501363464	0.0372878501363464	0.0301018929689305	0.0301018929689305	4	0.292758407262224	0.082363842273242
1P16C01	EMS	TDH3	P16	TDH3	NONE	SORT1	SC1	1.07995974293715	0.0974058282940229	1.04715547543397	1.04715547543397	0.990248817027954	0.182357823800185	0.182357823800185	0.174935444487672	0.174935444487672	1.34741226624845	1.34741226624845	1.40224884734405	1.40224884734405	0.0261260808203582	0.0102298540904867	0.048911808731271	0.048911808731271	0.00321065264053981	0.0191517690718004	0.0247793743793208	0.0247793743793208	0.190859165713625	0.190859165713625	0.147268406399486	0.147268406399486	4	0.15088696369637	0.0238879736408567
1P16C03	EMS.LOW	TDH3	P16	TDH3	NONE	SORT1	SC1	1.06048259772624	0.0704919530760648	1.01069143753493	1.01069143753493	0.999831926351757	0.131971149812241	0.131971149812241	0.130540355228219	0.130540355228219	1.00546619577331	1.00546619577331	1.01479820744985	1.01479820744985	0.00370462050880114	0.00462907322478799	0.00693558635887055	0.00693558635887055	0.00123591165604222	0.00866629578813244	0.00778485227464106	0.00778485227464106	0.0599615788355726	0.0599615788355726	0.0666398788185087	0.0666398788185087	4	0.319830962688106	0.487550366773427
1P16C05	EMS	TDH3	P16	TDH3	NONE	SORT1	SC1	1.05390675944233	0.0665513946567469	0.998380515487257	0.998380515487257	1.00019728207913	0.124593853499589	0.124593853499589	0.124798186102503	0.124798186102503	0.961238057001757	0.961238057001757	0.95807014919957	0.95807014919957	0.0022888132662039	0.000713193984931071	0.00428499006291545	0.00428499006291545	0.00184006355689357	0.00133520247522388	0.00150208966825153	0.00150208966825153	0.0115696052903093	0.0115696052903093	0.0102671006531924	0.0102671006531924	4	0.394322739895094	0.329634196465269
1P16C06	SHAM	TDH3	P16	TDH3	NONE	SORT1	SC1	1.05803139250277	0.0641400747607891	1.00610242619886	1.00610242619886	0.999205451607208	0.120079513275659	0.120079513275659	0.11933220415887	0.11933220415887	0.919137205801975	0.919137205801975	0.923356923062032	0.923356923062032	0.00338291948750379	0.00328515692377187	0.00633331543539965	0.00633331543539965	0.000827176682524253	0.00615028975117199	0.00554219824655548	0.00554219824655548	0.0426878950761505	0.0426878950761505	0.047292935036682	0.047292935036682	4	0.367088607594937	0.185552115583075
1P16C09	EMS.HIGH	TDH3	P16	TDH3	NONE	SORT1	SC1	1.03370019233403	0.0673633053380387	0.960550894109584	0.960550894109584	0.9981790591153	0.126113867933567	0.126113867933567	0.131099036689993	0.131099036689993	1.00976935032683	1.00976935032683	0.969758369883358	0.969758369883358	0.0101461719652948	0.00832014328860158	0.0189951040086493	0.0189951040086493	0.00108379828212733	0.0155765137506479	0.0139331253037365	0.0139331253037365	0.107317667934094	0.107317667934094	0.119776316679551	0.119776316679551	4	0.0490246671483125	0.596100278551532
1P16C10	SHAM	TDH3	P16	TDH3	NONE	SORT1	SC1	1.04966120190241	0.0637484311866395	0.990432216629197	0.990432216629197	1.00072557070546	0.119346299759198	0.119346299759198	0.120241918846507	0.120241918846507	0.926144137601863	0.926144137601863	0.917718844108858	0.917718844108858	0.0129769184731807	0.00883575360769523	0.0242946716212756	0.0242946716212756	0.000462673977896515	0.0165418109753172	0.0140778609624889	0.0140778609624889	0.108432471183589	0.108432471183589	0.127199013948192	0.127199013948192	4	0.545971074380165	0.384655154585875
1P16C11	EMS	TDH3	P16	TDH3	NONE	SORT1	SC1	1.05877611507082	0.0708154265743463	1.00749665474989	1.00749665474989	1.00060627559714	0.132576739069442	0.132576739069442	0.131591102951436	0.131591102951436	1.01355941196023	1.01355941196023	1.01945491380979	1.01945491380979	0.00017267295711893	0.00226810536715169	0.000323268794494563	0.000323268794494563	0.000304513385856267	0.00424622187550026	0.00425436995582338	0.00425436995582338	0.032768603757938	0.032768603757938	0.0326515178038734	0.0326515178038734	3	0.376010074509392	0.481500945974354
1P16D04	SHAM	TDH3	P16	TDH3	NONE	SORT1	SC1	1.05696522637023	0.0720260566226659	1.0041064087208	1.0041064087208	0.999069682726191	0.134843213929368	0.134843213929368	0.134244285851183	0.134244285851183	1.03399512865669	1.03399512865669	1.03688307616463	1.03688307616463	0.00592093067685044	0.00443903876412676	0.0110848401169898	0.0110848401169898	0.00142869809077353	0.00831052374348005	0.00710581342341982	0.00710581342341982	0.0547313907506232	0.0547313907506232	0.0639041533687595	0.0639041533687595	4	0.42687461268333	0.417854928704278
1P16D07	EMS.HIGH	TDH3	P16	TDH3	NONE	SORT1	SC1	1.04380092884199	0.0682609102726016	0.979460936358913	0.979460936358913	0.996302463568329	0.127794314426	0.127794314426	0.13046914326628	0.13046914326628	1.00491769703252	1.00491769703252	0.982680240236556	0.982680240236556	0.010541038083294	0.00272231244978951	0.0197343505941144	0.0197343505941144	0.000109419610046455	0.0050965633447442	0.00432896940526152	0.00432896940526152	0.033343194079086	0.033343194079086	0.0391902575203698	0.0391902575203698	3	0.270667226185481	0.473706264403939
1P16D08	SHAM	TDH3	P16	TDH3	NONE	SORT1	SC1	1.05356459366216	0.0680494558462395	0.997739931570021	0.997739931570021	0.998738235424738	0.127398441101994	0.127398441101994	0.127633142620414	0.127633142620414	0.983073855902903	0.983073855902903	0.979636154160546	0.979636154160546	0.00607387094271916	0.00437107739139719	0.0113711664543733	0.0113711664543733	0.00162852821299995	0.00818329020673493	0.00686536223989762	0.00686536223989762	0.0528793539889446	0.0528793539889446	0.0629257852542121	0.0629257852542121	4	0.464167699297811	0.459239410491601
1P16D09	EMS	TDH3	P16	TDH3	NONE	SORT1	SC1	1.06069775491419	0.0723744791330573	1.01109424296511	1.01109424296511	1.00044368892876	0.135495511352128	0.135495511352128	0.133997512959123	0.133997512959123	1.03209439994667	1.03209439994667	1.04189894710523	1.04189894710523	0.0027645725730284	0.00287728185548561	0.00517568041856149	0.00517568041856149	0.000237467548330043	0.00538668852588889	0.00484781203916835	0.00484781203916835	0.0373394964363705	0.0373394964363705	0.0414211884032224	0.0414211884032224	3	0.328064482361562	0.419602481859291
1P16D11	EMS.LOW	TDH3	P16	TDH3	NONE	SORT1	SC1	1.03917283520809	0.0713067256791889	0.970796474506859	0.970796474506859	0.99363685920486	0.133496522178556	0.133496522178556	0.136539944061852	0.136539944061852	1.05167706865021	1.05167706865021	1.02652762820001	1.02652762820001	0.0594671426226237	0.0151867713111216	0.111331107246919	0.111331107246919	0.0023961313397357	0.0284318363218226	0.0144286672872409	0.0144286672872409	0.111134500760457	0.111134500760457	0.218627909016042	0.218627909016042	3	0.642527771955565	0.492959226565784
1P16E01	EMS	TDH3	P16	TDH3	NONE	SORT1	SC1	1.06135567404705	0.0760094765696965	1.01232596290843	1.01232596290843	1.00167871186678	0.142300753232151	0.142300753232151	0.140500768981254	0.140500768981254	1.08218468874112	1.08218468874112	1.09422816656672	1.09422816656672	0.0104337622056616	0.00490835669855901	0.0195335146078709	0.0195335146078709	0.00169189744956586	0.00918915491671052	0.0070277643513146	0.0070277643513146	0.0541302302629252	0.0541302302629252	0.0706604280611631	0.0706604280611631	4	0.417867435158501	0.239333813097563
1P16E02	SHAM	TDH3	P16	TDH3	NONE	SORT1	SC1	1.05993561377699	0.0699536122045173	1.00966740432884	1.00966740432884	1.00146998807596	0.130963297699924	0.130963297699924	0.129424911554593	0.129424911554593	0.996874669381645	0.996874669381645	1.00704828242148	1.00704828242148	0.015514563346023	0.00941064584465117	0.0290455105052937	0.0290455105052937	0.00111671415998418	0.0176180925396447	0.0141501628916226	0.0141501628916226	0.108989365222264	0.108989365222264	0.135475130385344	0.135475130385344	4	0.54819463018208	0.610033030553262
1P16E05	EMS.HIGH	TDH3	P16	TDH3	NONE	SORT1	SC1	0.996733558663736	0.0616101320123176	0.891343999744029	0.891343999744029	0.997668698190408	0.115343093884432	0.115343093884432	0.128862023389655	0.128862023389655	0.992539113370196	0.992539113370196	0.886936008985083	0.886936008985083	0.0290506065791951	0.0110850490331554	0.0543869446894527	0.0543869446894527	0.00115286758811257	0.0207528179145785	0.0173371845799881	0.0173371845799881	0.133536889757842	0.133536889757842	0.159579744885227	0.159579744885227	4	0.0164965460356738	0.647064870977691
1P16E06	SHAM	TDH3	P16	TDH3	NONE	SORT1	SC1	1.05005680823305	0.0688676890756555	0.991172848999967	0.991172848999967	0.998679782070496	0.128930292262141	0.128930292262141	0.130030512856794	0.130030512856794	1.00153921649747	1.00153921649747	0.991415393892935	0.991415393892935	0.00996996205956384	0.00319600034730386	0.0186652135338809	0.0186652135338809	0.000553269272012955	0.00598337572203295	0.0038032771095733	0.0038032771095733	0.0292941332980815	0.0292941332980815	0.0460094419564934	0.0460094419564934	4	0.479901051329623	0.441779058993102
1P16E07	EMS	TDH3	P16	TDH3	NONE	SORT1	SC1	1.04656274073669	0.0676874452734325	0.984631448387635	0.984631448387635	0.998659786557901	0.126720704857603	0.126720704857603	0.128558762538455	0.128558762538455	0.990203295194665	0.990203295194665	0.974424670234628	0.974424670234628	0.00845595698687134	0.00719221421763367	0.0158307766719997	0.0158307766719997	0.000348367933669532	0.0134648671029566	0.011697897170031	0.011697897170031	0.0901011809377686	0.0901011809377686	0.103538712961667	0.103538712961667	4	0.302567804475611	0.55799340749897
1P16E12	SHAM	TDH3	P16	TDH3	NONE	SORT1	SC1	1.06820779706771	0.0802534420957404	1.02515413001448	1.02515413001448	1.00082467108144	0.150246071609571	0.150246071609571	0.146467956813854	0.146467956813854	1.1281459980927	1.1281459980927	1.15532405652825	1.15532405652825	0.0127916708450459	0.00504294504288871	0.0239478612206821	0.0239478612206821	0.00145733476421907	0.00944112379794368	0.00616043372970688	0.00616043372970688	0.0474497549489045	0.0474497549489045	0.0725979543263532	0.0725979543263532	4	0.205162484574249	0.105431309904153
1P16F04	SHAM	TDH3	P16	TDH3	NONE	SORT1	SC1	1.04858936286571	0.0670880313480717	0.9884255786526	0.9884255786526	0.9981211876636	0.125598515139609	0.125598515139609	0.126924454654897	0.126924454654897	0.977615300259831	0.977615300259831	0.965795540944931	0.965795540944931	0.00782797257387289	0.00988499507364955	0.0146550988615389	0.0146550988615389	0.00202407759358119	0.0185061430252926	0.0171824676168354	0.0171824676168354	0.132345207108513	0.132345207108513	0.142303835312463	0.142303835312463	4	0.368257904525728	0.62781566439347
1P16F05	EMS	TDH3	P16	TDH3	NONE	SORT1	SC1	1.04367235187273	0.0640585037213124	0.979220221642799	0.979220221642799	0.997864250927353	0.119926800470844	0.119926800470844	0.12245720308022	0.12245720308022	0.943207009900118	0.943207009900118	0.92218263094742	0.92218263094742	0.00382167467260216	0.0024328578308668	0.00715472871360795	0.00715472871360795	0.00083409392643121	0.00455466235873416	0.00401012354508101	0.00401012354508101	0.0308873348659461	0.0308873348659461	0.0350232850419101	0.0350232850419101	4	0.152916881775942	0.271404992779039
1P16F07	EMS.LOW	TDH3	P16	TDH3	NONE	SORT1	SC1	1.05798350171911	0.0657909506816765	1.0060127677129	1.0060127677129	1.00098359738401	0.123170192196723	0.123170192196723	0.122302278204682	0.122302278204682	0.942013725838918	0.942013725838918	0.947122840335326	0.947122840335326	0.0115974862602882	0.00590955719967383	0.0217121746513446	0.0217121746513446	0.000407393997718672	0.0110635473198	0.00846738702692658	0.00846738702692658	0.0652186935390207	0.0652186935390207	0.0850736543869094	0.0850736543869094	4	0.523804606010534	0.342827763496144
1P16F09	EMS	TDH3	P16	TDH3	NONE	SORT1	SC1	1.05662469760796	0.0714190032165936	1.00346888953827	1.00346888953827	0.999448988228396	0.133706721996589	0.133706721996589	0.133227011643297	0.133227011643297	1.02615973686484	1.02615973686484	1.02814396933858	1.02814396933858	0.00325351312708633	0.00287331214103079	0.00609104797887342	0.00609104797887342	0.000629708594661179	0.0053792566452533	0.00468128468826075	0.00468128468826075	0.0360568461653755	0.0360568461653755	0.0413640406163182	0.0413640406163182	4	0.377507974071407	0.411631497683994
1P16F10	SHAM	TDH3	P16	TDH3	NONE	SORT1	SC1	1.06270587307099	0.0728416854145749	1.01485373111301	1.01485373111301	1.00072070253041	0.136370189205143	0.136370189205143	0.134224231725699	0.134224231725699	1.03384066496442	1.03384066496442	1.04862482256057	1.04862482256057	0.0128983514173918	0.0062446461710576	0.0241475827091748	0.0241475827091748	0.00104939982764601	0.0116908824256269	0.00844690870468102	0.00844690870468102	0.06506096253907	0.06506096253907	0.0898975764469145	0.0898975764469145	4	0.392128580259633	0.436959208899876
1P16G01	WT	TDH3	P16	TDH3	NONE	SORT1	SC1	1.05536817229135	0.06981390922299	1.00111649208628	1.00111649208628	1.00060545435076	0.130701753476792	0.130701753476792	0.130511899736	0.130511899736	1.00524702189822	1.00524702189822	1.00503712612572	1.00503712612572	0.00301143105740818	0.00614728030657282	0.00563783526890803	0.00563783526890803	0.00171672650167586	0.011508599419868	0.0107741254025929	0.0107741254025929	0.082985976730266	0.082985976730266	0.0884959029163294	0.0884959029163294	4	0.390578290897846	0.549191305243639
1P16G03	EMS	TDH3	P16	TDH3	NONE	SORT1	SC1	0.550949709226342	0.0595683348827293	0.0567720435024651	0.0567720435024651	0.957895354668172	0.111520553819691	0.111520553819691	1.96379091203846	1.96379091203846	15.1257852345316	15.1257852345316	0.857542411891148	0.857542411891148	0.0051168426370655	0.0102065871261458	0.00957947080134343	0.00957947080134343	0.00258917554065095	0.0191082099433792	0.0384219999543287	0.0384219999543287	0.295939305975857	0.295939305975857	0.146933456484275	0.146933456484275	3	0.00010492078480747	0.0001051745898191
1P16G05	EMS.LOW	TDH3	P16	TDH3	NONE	SORT1	SC1	1.05938230286359	0.0706256931703078	1.00863152612916	1.00863152612916	0.999599031170583	0.132221530646408	0.132221530646408	0.131076805157416	0.131076805157416	1.00959811550487	1.00959811550487	1.01672352235431	1.01672352235431	0.00508832336197202	0.00216676309609492	0.00952607858618043	0.00952607858618043	0.0012128046247025	0.00405649446049284	0.00313388794705066	0.00313388794705066	0.0241382703960934	0.0241382703960934	0.0311926001470403	0.0311926001470403	4	0.363711340206186	0.423263494684694
1P16G07	EMS	TDH3	P16	TDH3	NONE	SORT1	SC1	1.04932273528632	0.0672643818542726	0.989798558083085	0.989798558083085	1.00004485978092	0.125928668838829	0.125928668838829	0.127145082382042	0.127145082382042	0.979314650021116	0.979314650021116	0.968334272952859	0.968334272952859	0.00571464867479085	0.00622441864768795	0.0106986503207161	0.0106986503207161	0.000873959702013828	0.0116530135710916	0.0104071247705735	0.0104071247705735	0.0801592130932449	0.0801592130932449	0.0896063821536521	0.0896063821536521	4	0.371970712591523	0.519958741619391
1P16G08	SHAM	TDH3	P16	TDH3	NONE	SORT1	SC1	1.0595554623878	0.0730220127202632	1.00895570584774	1.00895570584774	1.00003100857641	0.136707788049206	0.136707788049206	0.135320987364446	0.135320987364446	1.04228824975807	1.04228824975807	1.05122080435114	1.05122080435114	0.0085310352870791	0.00928332835517412	0.0159713341281632	0.0159713341281632	0.000642381520143934	0.0173797357521776	0.0150724166765082	0.0150724166765082	0.116092877412079	0.116092877412079	0.133642274939292	0.133642274939292	4	0.424642010919955	0.54086165926232
1P16G11	EMS.HIGH	TDH3	P16	TDH3	NONE	SORT1	SC1	1.05785247417387	0.069952355040608	1.00576746516349	1.00576746516349	1.0009441749732	0.130960944106934	0.130960944106934	0.130158107534894	0.130158107534894	1.00252199408657	1.00252199408657	1.00703018436027	1.00703018436027	0.0105556007593324	0.00353934098207052	0.0197616140336599	0.0197616140336599	0.00160839428314086	0.00662615913730488	0.00437653679451988	0.00437653679451988	0.0337095742826396	0.0337095742826396	0.0509521545002917	0.0509521545002917	4	0.513639181649101	0.437236123983112
1P16G12	SHAM	TDH3	P16	TDH3	NONE	SORT1	SC1	1.06215319359376	0.0786060397710199	1.01381903505333	1.01381903505333	0.998681588485936	0.147161895763824	0.147161895763824	0.144947557069606	0.144947557069606	1.11643536237219	1.11643536237219	1.13160814495078	1.13160814495078	0.0116535366523855	0.0087198755038919	0.0218171091065514	0.0218171091065514	0.00231357121326797	0.016324870375296	0.0130022410205155	0.0130022410205155	0.10014768071199	0.10014768071199	0.125530839257453	0.125530839257453	4	0.400742880726372	0.205617162400249
1P16H01	EMS	TDH3	P16	TDH3	NONE	SORT1	SC1	1.06743942799395	0.0722212932802773	1.02371563177859	1.02371563177859	1.00072798698776	0.135208725240463	0.135208725240463	0.132093832353595	0.132093832353595	1.01743160472859	1.01743160472859	1.03969369215024	1.03969369215024	0.00431693936225099	0.00382376156136699	0.00808193597205674	0.00808193597205674	0.00130251404973688	0.00715863567174726	0.00732868936206639	0.00732868936206639	0.0564480570012137	0.0564480570012137	0.0550466572263043	0.0550466572263043	4	0.111593304401736	0.458925262507721
1P16H03	EMS.LOW	TDH3	P16	TDH3	NONE	SORT1	SC1	1.05442319295206	0.0670929508127859	0.99934735384408	0.99934735384408	0.99955691775956	0.12560772509034	0.12560772509034	0.125674683066511	0.125674683066511	0.967989134601231	0.967989134601231	0.965866361283363	0.965866361283363	0.00736224711020078	0.00412957721895922	0.0137831933140884	0.0137831933140884	0.00197707844287614	0.00773116689271491	0.00718091812098857	0.00718091812098857	0.0553098726646423	0.0553098726646423	0.059449162300888	0.059449162300888	4	0.488691521222762	0.429351184346035
1P16H05	EMS	TDH3	P16	TDH3	NONE	SORT1	SC1	1.06045008333688	0.0613688051585958	1.010630565887	1.010630565887	0.9948204202368	0.114891295048161	0.114891295048161	0.113534218883147	0.113534218883147	0.874479152067261	0.874479152067261	0.883461881118288	0.883461881118288	0.0124005746519043	0.00684414416552212	0.0232156724807787	0.0232156724807787	0.00042692455313977	0.0128132295331647	0.0100000436427181	0.0100000436427181	0.0770237358511281	0.0770237358511281	0.098527915990719	0.098527915990719	3	0.50168776371308	0.145572944018485
1P16H06	SHAM	TDH3	P16	TDH3	NONE	SORT1	SC1	1.0621176985544	0.0747210977210285	1.01375258319673	1.01375258319673	0.996617683147121	0.139888721352866	0.139888721352866	0.137993423919487	0.137993423919487	1.06287226465328	1.06287226465328	1.07568073683763	1.07568073683763	0.000379802502700309	0.00314621439155547	0.000711045315042472	0.000711045315042472	0.00229087619136414	0.00589016919933202	0.00589720295971278	0.00589720295971278	0.045422262067843	0.045422262067843	0.0452927261266011	0.0452927261266011	3	0.27141805949753	0.313850996852046
1P16H09	EMS.HIGH	TDH3	P16	TDH3	NONE	SORT1	SC1	1.05063654872489	0.06948067341465	0.992258207199915	0.992258207199915	0.999768724981658	0.13007788776069	0.13007788776069	0.131107383605492	0.131107383605492	1.00983364110771	1.00983364110771	1.00023988209707	1.00023988209707	0.00559728541280587	0.00593740152436311	0.0104789292893927	0.0104789292893927	0.00226156380783683	0.0111156759300121	0.0113155344983878	0.0113155344983878	0.0871560936489325	0.0871560936489325	0.085474499725268	0.085474499725268	4	0.41917215815486	0.557116298285478
1P16H10	SHAM	TDH3	P16	TDH3	NONE	SORT1	SC1	1.05535028176917	0.0718290040420285	1.00108299843659	1.00108299843659	0.999231192747266	0.134474302947258	0.134474302947258	0.134190829268185	0.134190829268185	1.03358338788081	1.03358338788081	1.03404631825287	1.03404631825287	0.0135058392854329	0.00783770939708744	0.0252848880177092	0.0252848880177092	0.00216528934131893	0.0146733276053752	0.01250094719939	0.01250094719939	0.0962865452768164	0.0962865452768164	0.112831225403766	0.112831225403766	4	0.610354785478548	0.514998453767653
1P16H11	EMS	TDH3	P16	TDH3	NONE	SORT1	SC1	1.05083472149095	0.0688684661872292	0.992629215331442	0.992629215331442	0.997827814995599	0.128931747127603	0.128931747127603	0.129849500803031	0.129849500803031	1.00014500012072	1.00014500012072	0.991426581147614	0.991426581147614	0.00777480190134739	0.00377485436036075	0.0145555556586161	0.0145555556586161	0.00158237938269854	0.00706707430524736	0.0057936141829516	0.0057936141829516	0.0446243860921513	0.0446243860921513	0.0543425919004513	0.0543425919004513	4	0.466171617161716	0.474269246603541
