## Supplemental tables, figures, files, and methods for "Empirical measures of mutational effects define neutral models of regulatory evolution in *Saccharomyces cerevisiae*": TDH3.EXP2.DATA.txt

STRAIN	CONDITION	ASSAY	PLATE	CTRL.GENO	CONTAM.CHECK	SORT	SCORE	MEAN.YFP.MEDIAN.ABS	MEAN.YFP.SD.ABS	MEAN.YFP.MEDIAN.WT	MEAN.YFP.MEDIAN.TDH3	MEAN.FSC.CORRECT	MEAN.YFP.SD.WT.REL	MEAN.YFP.SD.TDH3.REL	MEAN.YFP.CV.WT	MEAN.YFP.CV.TDH3	MEAN.YFP.CV.WT.REL	MEAN.YFP.CV.TDH3.REL	MEAN.YFP.SD.WT.REL	MEAN.YFP.SD.TDH3.REL	SD.YFP.MEDIAN.ABS	SD.YFP.SD.ABS	SD.YFP.MEDIAN.WT	SD.YFP.MEDIAN.TDH3	SD.FSC.CORRECT	SD.YFP.SD.SCALED	SD.YFP.CV.WT	SD.YFP.CV.TDH3	SD.YFP.CV.WT.REL	SD.YFP.CV.TDH3.REL	SD.YFP.SD.WT.REL	SD.YFP.SD.TDH3.REL	N	P.VAL.MEDIAN	P.VAL.CV.WT	P.VAL.FANO.WT	P.VAL.FSC
2P01A02	EMS	TDH3	P1	TDH3	NONE	SORT2	SC1	1.00523415226169	0.0573046166678087	1.00579792444618	1.00579792444618	0.999365340195922	0.118301833753906	0.118301833753906	0.117614377733109	0.117614377733109	0.993054516378381	0.993054516378381	1.000869808675	1.000869808675	0.000803406378860618	0.00330910422039507	0.00165858273548469	0.00165858273548469	0.00107220170898375	0.00683144081784667	0.00664928400505511	0.00664928400505511	0.0561419584847551	0.0561419584847551	0.0577960852116297	0.0577960852116297	3	0.251863517060367	1	1	0.43918777475403
2P01A03	EMS	TDH3	P1	TDH3	NONE	SORT2	SC1	1.00394919878198	0.0601154672215762	1.00314521753044	1.00314521753044	0.998198650612605	0.124104660720649	0.124104660720649	0.123712220576744	0.123712220576744	1.04454048682477	1.04454048682477	1.04996350512658	1.04996350512658	0.00405412500412119	0.00505014034729553	0.00836949010644932	0.00836949010644932	0.00270894468977898	0.0104257021255892	0.0102532762620181	0.0102532762620181	0.0865715782026031	0.0865715782026031	0.0882046385979754	0.0882046385979754	4	0.479518320296418	1	1	0.339861869910319
2P01A04	SHAM	TDH3	P1	TDH3	NONE	SORT2	SC1	1.00330147456193	0.0583173744233411	1.00180803097454	1.00180803097454	0.998135244446277	0.120392609446945	0.120392609446945	0.120172800216719	0.120172800216719	1.01465606757579	1.01465606757579	1.01855841249012	1.01855841249012	0.00240962705160033	0.00470512640444355	0.00497452588366181	0.00497452588366181	0.00200657486101166	0.00971344219814458	0.00963639231762825	0.00963639231762825	0.0813630365356328	0.0813630365356328	0.0821787010897597	0.0821787010897597	4	0.429886246122027	1	1	0.22106134271232
2P01A05	EMS	TDH3	P1	TDH3	NONE	SORT2	SC1	1.00038397507059	0.058056315668507	0.99578503387813	0.99578503387813	0.997803799315622	0.119853669808042	0.119853669808042	0.120391913963758	0.120391913963758	1.01650611261528	1.01650611261528	1.0139988177978	1.0139988177978	0.00293172913080068	0.00383255350663387	0.00605237330622085	0.00605237330622085	0.00168858908651444	0.00791206946593969	0.00850357647181942	0.00850357647181942	0.0717983224795147	0.0717983224795147	0.0669385351124106	0.0669385351124106	4	0.413914120561519	1	1	0.132542547705003
2P01A07	EMS	TDH3	P1	TDH3	NONE	SORT2	SC1	1.01579741114461	0.0594303052813274	1.02760511850717	1.02760511850717	1.00232904592603	0.122690186308933	0.122690186308933	0.11938181122859	0.11938181122859	1.00797750325222	1.00797750325222	1.03799661764134	1.03799661764134	0.00338049172058617	0.00250837759481379	0.0069788158928545	0.0069788158928545	0.000252885314988524	0.00517839026712104	0.00451345269509293	0.00451345269509293	0.0381084750836587	0.0381084750836587	0.043810770394984	0.043810770394984	3	0.0111157718120805	1	1	0.0529898418682585
2P01A09	EMS	TDH3	P1	TDH3	NONE	SORT2	SC1	1.0043790932617	0.05699343633502	1.00403270807184	1.00403270807184	0.997363986492749	0.117659421220018	0.117659421220018	0.117186532145229	0.117186532145229	0.98944208393988	0.98944208393988	0.995434801545521	0.995434801545521	0.000814654685447938	0.000957957330760816	0.00168180416812464	0.00168180416812464	0.00156716603845854	0.0019776436084366	0.00193329341610463	0.00193329341610463	0.0163233934094678	0.0163233934094678	0.0167314716703444	0.0167314716703444	4	0.26176927056389	1	1	0.0667423148339179
2P01A10	EMS	TDH3	P1	TDH3	NONE	SORT2	SC1	0.998783474634224	0.0557722456759297	0.99248089980384	0.99248089980384	0.999064759745873	0.115138348700311	0.115138348700311	0.1160148047072	0.1160148047072	0.979548827292811	0.979548827292811	0.974105754561319	0.974105754561319	0.00203938449146392	0.00188371304625448	0.0042101830375735	0.0042101830375735	0.000624714072241506	0.0038888089755471	0.00403656617000779	0.00403656617000779	0.0340819748660542	0.0340819748660542	0.0329005170234815	0.0329005170234815	4	0.206939153711521	1	1	0.243988027660233
2P01A12	EMS	TDH3	P1	TDH3	NONE	SORT2	SC1	1.02024439293422	0.0634708919676668	1.03678563712805	1.03678563712805	0.999308444533159	0.131031727396392	0.131031727396392	0.126362404871918	0.126362404871918	1.06691681133783	1.06691681133783	1.10856861443411	1.10856861443411	0.00234567023709721	0.00403023771230811	0.00484249099927135	0.00484249099927135	0.00106268776984314	0.00832017627120839	0.00756352676107892	0.00756352676107892	0.0638611924375618	0.0638611924375618	0.0703912438925462	0.0703912438925462	4	0.000617919670442842	1	1	0.391192244224422
2P01B01	EMS	TDH3	P1	TDH3	NONE	SORT2	SC1	1.00015123784863	0.0625627866270433	0.995304562290649	0.995304562290649	1.00290300696966	0.12915700013558	0.12915700013558	0.129773109486539	0.129773109486539	1.09571444379453	1.09571444379453	1.09270784663951	1.09270784663951	0.00296807219580337	0.00139493887682204	0.00612740131415569	0.00612740131415569	0.00172887884083997	0.00287976495958944	0.00318813978730448	0.00318813978730448	0.0269184488805664	0.0269184488805664	0.0243636950728002	0.0243636950728002	4	0.381949458483755	1	1	0.0594650205761317
2P01B02	EMS	TDH3	P1	TDH3	NONE	SORT2	SC1	1.00382283532348	0.0557069195623936	1.00288434799272	1.00288434799272	0.99837222799063	0.115003486982831	0.115003486982831	0.114666141729155	0.114666141729155	0.968161649234881	0.968161649234881	0.972964783055735	0.972964783055735	0.0024042980044455	0.00162179614212314	0.0049635243956974	0.0049635243956974	0.000610926628383075	0.00334809774054307	0.00297824949203937	0.00297824949203937	0.0251462802930662	0.0251462802930662	0.0283259340846178	0.0283259340846178	4	0.393886192295776	1	1	0.102532299741602
2P01B03	EMS	TDH3	P1	TDH3	NONE	SORT2	SC1	1.00948999229958	0.0574770848623193	1.01458384275297	1.01458384275297	0.998934259287972	0.118657883665087	0.118657883665087	0.116954428209423	0.116954428209423	0.987482358724614	0.987482358724614	1.00388210016005	1.00388210016005	0.00048444609105546	0.00166287688566309	0.00100010896607153	0.00100010896607153	0.001521911764557	0.00343290639253918	0.00349278412840876	0.00349278412840876	0.0294906551418555	0.0294906551418555	0.0290434412998813	0.0290434412998813	3	0.0593655114647681	1	1	0.34876413908672
2P01B05	EMS	TDH3	P1	TDH3	NONE	SORT2	SC1	0.995612941076	0.0559173900433896	0.985935529540036	0.985935529540036	0.998620743820995	0.115437990261987	0.115437990261987	0.117087265414894	0.117087265414894	0.988603944277156	0.988603944277156	0.976640814103414	0.976640814103414	0.000944957002333749	0.000839508196539575	0.00195080523516486	0.00195080523516486	0.000886393322702263	0.00173311270325375	0.0019573741889112	0.0019573741889112	0.0165267148116157	0.0165267148116157	0.0146626651901795	0.0146626651901795	4	0.0532178217821782	1	1	0.166219008264463
2P01B07	EMS	TDH3	P1	TDH3	NONE	SORT2	SC1	0.993979110416097	0.055893851302332	0.982562587282514	0.982562587282514	0.999414850827726	0.115389395988204	0.115389395988204	0.117435343773921	0.117435343773921	0.991542877366349	0.991542877366349	0.976229691638443	0.976229691638443	0.00366739850061288	0.00302676179620679	0.00757111717968354	0.00757111717968354	0.000345653190150036	0.00624856236109642	0.00624593939861724	0.00624593939861724	0.0527363953996967	0.0527363953996967	0.0528647546398486	0.0528647546398486	4	0.0576665636906601	1	1	0.31241614201672
2P01B08	EMS	TDH3	P1	TDH3	NONE	SORT2	SC1	1.00984756425713	0.0570656027475181	1.01532202792438	1.01532202792438	0.996179494399179	0.117808404311266	0.117808404311266	0.116029575353925	0.116029575353925	0.979673540425023	0.979673540425023	0.996695244205639	0.996695244205639	0.000647352133434862	0.0033680555368036	0.00133641840610847	0.00133641840610847	0.00182055547035272	0.0069531421612788	0.0068201552263896	0.0068201552263896	0.0575846769800257	0.0575846769800257	0.0588257159151554	0.0588257159151554	3	0.0594131774041976	1	1	0.0236195674994751
2P01B10	SHAM	TDH3	P1	TDH3	NONE	SORT2	SC1	1.00168758236305	0.0564274910946935	0.998476250435537	0.998476250435537	0.999693258986073	0.116491062305359	0.116491062305359	0.116668626353277	0.116668626353277	0.985069245383326	0.985069245383326	0.985550126673867	0.985550126673867	0.00197470735738154	0.00155862626866088	0.0040766610980019	0.0040766610980019	0.000304235566015013	0.00321768744721698	0.00317546484947428	0.00317546484947428	0.026811430465814	0.026811430465814	0.027222622993075	0.027222622993075	4	0.488518824989657	1	1	0.377252952144189
2P01B11	EMS	TDH3	P1	TDH3	NONE	SORT2	SC1	1.00082868695193	0.0551793271938496	0.996703114027923	0.996703114027923	1.0000549926778	0.113914305197791	0.113914305197791	0.114290134558152	0.114290134558152	0.96498690456036	0.96498690456036	0.963749970992266	0.963749970992266	0.00136179238954068	0.000864957554487263	0.00281133608848094	0.00281133608848094	0.00118419533179377	0.00178565132733222	0.00167451127153154	0.00167451127153154	0.0141384158380221	0.0141384158380221	0.015107158068784	0.015107158068784	4	0.391577429983526	1	1	0.51288394145537
2P01C01	EMS	TDH3	P1	TDH3	NONE	SORT2	SC1	1.01015003937155	0.0615785549308973	1.01594646907382	1.01594646907382	1.0004817423655	0.127125114726281	0.127125114726281	0.125106430194453	0.125106430194453	1.05631222922846	1.05631222922846	1.07551747269243	1.07551747269243	0.0122857885378039	0.00326607973756576	0.0253632499028896	0.0253632499028896	0.000925111253487629	0.00674261943641197	0.00513233185267478	0.00513233185267478	0.0433338629518301	0.0433338629518301	0.0570446290742065	0.0570446290742065	4	0.326393898794187	1	1	0.442503339841743
2P01C03	EMS	TDH3	P1	TDH3	NONE	SORT2	SC1	1.01213189991386	0.0556774439228631	1.0200378974793	1.0200378974793	1.00003460567921	0.114942636349666	0.114942636349666	0.112668836210965	0.112668836210965	0.951297781877379	0.951297781877379	0.972449968030124	0.972449968030124	0.00573629528457617	0.00240278654900481	0.0118422265182076	0.0118422265182076	2.99227064835322e-05	0.00496040408950452	0.00405472204950146	0.00405472204950146	0.0342352705640591	0.0342352705640591	0.0419665404539783	0.0419665404539783	3	0.0545645330535152	1	1	0.426279362416107
2P01C04	EMS	TDH3	P1	TDH3	NONE	SORT2	SC1	0.99521890220163	0.0582263171272507	0.985122060676288	0.985122060676288	0.998745178602373	0.120204627295932	0.120204627295932	0.122012067778078	0.122012067778078	1.03018557165377	1.03018557165377	1.01696802581944	1.01696802581944	0.00268922136594632	0.00231346153677865	0.00555173103776034	0.00555173103776034	0.000144208781760051	0.00477599813129522	0.00447775709166136	0.00447775709166136	0.0378070860793059	0.0378070860793059	0.0404064094716014	0.0404064094716014	3	0.0907948476280239	1	1	0.165862864332145
2P01C05	EMS	TDH3	P1	TDH3	NONE	SORT2	SC1	0.993039285932372	0.0485732861458319	0.980622377814297	0.980622377814297	0.991533277508931	0.100276542391272	0.100276542391272	0.102167947646998	0.102167947646998	0.862635536534412	0.862635536534412	0.848370313570302	0.848370313570302	0.0143816594695431	0.00393672773182512	0.0296900456997025	0.0296900456997025	0.0102011976938703	0.00812713070509708	0.00600787793274776	0.00600787793274776	0.0507263689181231	0.0507263689181231	0.0687580191766783	0.0687580191766783	4	0.346074593035236	1	1	0.0661080074487896
2P01C06	SHAM	TDH3	P1	TDH3	NONE	SORT2	SC1	1.00115471825702	0.0555506967309411	0.997376185474795	0.997376185474795	1.00110019234836	0.114680974618039	0.114680974618039	0.114994739884166	0.114994739884166	0.97093610494511	0.97093610494511	0.970236229502486	0.970236229502486	0.00460522207121698	0.00126138118464804	0.00950719588662698	0.00950719588662698	0.00153618543727621	0.00260404337178586	0.00305159306763749	0.00305159306763749	0.0257655427539901	0.0257655427539901	0.0220310058483322	0.0220310058483322	4	0.586606035551881	1	1	0.361774744027304
2P01C08	EMS	TDH3	P1	TDH3	NONE	SORT2	SC1	0.94470475578144	0.0479018988944901	0.880838732394662	0.880838732394662	0.999248881977791	0.0988905049721026	0.0988905049721026	0.112297874070092	0.112297874070092	0.948165633950406	0.948165633950406	0.836644011766512	0.836644011766512	0.00486158299134318	0.00310232871563242	0.0100364371365873	0.0100364371365873	0.00172292401637514	0.00640456558839326	0.00779813301265074	0.00779813301265074	0.065842045477678	0.065842045477678	0.0541845898047209	0.0541845898047209	4	0.000102806620746376	1	1	0.476548035383666
2P01C09	EMS	TDH3	P1	TDH3	NONE	SORT2	SC1	1.00188462353361	0.0596794459983887	0.998883029734636	0.998883029734636	0.999051139103547	0.123204521896622	0.123204521896622	0.123340003324685	0.123340003324685	1.04139774160641	1.04139774160641	1.04234805451184	1.04234805451184	0.000311359940132968	0.00298971643061642	0.000642783322132048	0.000642783322132048	0.000904845297381048	0.00617208449707319	0.00610765539514522	0.00610765539514522	0.0515688208493948	0.0515688208493948	0.0522177284467295	0.0522177284467295	3	0.46628211851075	1	1	0.311024861009126
2P01C10	EMS	TDH3	P1	TDH3	NONE	SORT2	SC1	1.00816172270701	0.0526110023844671	1.01184171240365	1.01184171240365	0.998688736300843	0.108612157617135	0.108612157617135	0.107331499126669	0.107331499126669	0.906232996439145	0.906232996439145	0.918892175755918	0.918892175755918	0.00270413063471661	0.00188241376526267	0.00558251030020055	0.00558251030020055	0.00102313204230107	0.00388612669036956	0.00340209189356702	0.00340209189356702	0.0287249125928076	0.0287249125928076	0.0328778240679518	0.0328778240679518	4	0.09230928261319	1	1	0.201632062803429
2P01C11	EMS	TDH3	P1	TDH3	NONE	SORT2	SC1	1.00522882104517	0.0560481624691196	1.00578691847968	1.00578691847968	1.00021057386918	0.115707961839634	0.115707961839634	0.115054076723944	0.115054076723944	0.971437104209532	0.971437104209532	0.978924856477855	0.978924856477855	0.00185046129967616	0.00348176504623257	0.00382016280313593	0.00382016280313593	0.000541554382278114	0.0071878884044774	0.00737489175607028	0.00737489175607028	0.0622684888303892	0.0622684888303892	0.0608117411529899	0.0608117411529899	4	0.253777685779342	1	1	0.412562086092715
2P01D01	EMS	TDH3	P1	TDH3	NONE	SORT2	SC1	1.01151953524988	0.0634954713161772	1.01877370853803	1.01877370853803	1.0036956598968	0.131082469939843	0.131082469939843	0.128650539277968	0.128650539277968	1.08623623681798	1.08623623681798	1.10899791191957	1.10899791191957	0.00340277612653645	0.00448005752166278	0.00702482066945598	0.00702482066945598	0.000909447686001425	0.00924880142219704	0.00867394802105969	0.00867394802105969	0.0732368220889703	0.0732368220889703	0.0782476975730042	0.0782476975730042	4	0.0351203388079744	1	1	0.00977366255144033
2P01D02	SHAM	TDH3	P1	TDH3	NONE	SORT2	SC1	1.00505701324972	0.0584698987303402	1.00543223192149	1.00543223192149	1.00027174084665	0.120707486436955	0.120707486436955	0.120056906799879	0.120056906799879	1.01367754366375	1.01367754366375	1.02122236843016	1.02122236843016	0.00070344826928033	0.0019641905492111	0.00145222540601383	0.00145222540601383	0.000770085387959719	0.0040549497985613	0.00409097774670763	0.00409097774670763	0.0345413886131358	0.0345413886131358	0.0343061193583468	0.0343061193583468	4	0.21788517141677	1	1	0.441401405539479
2P01D03	EMS	TDH3	P1	TDH3	NONE	SORT2	SC1	1.01702903251626	0.0611246970820987	1.03014772458726	1.03014772458726	0.998287243139605	0.12618815329283	0.12618815329283	0.122498527426188	0.122498527426188	1.03429290070573	1.03429290070573	1.06759049150476	1.06759049150476	0.00207953867405722	0.00176055995732816	0.00429307886185254	0.00429307886185254	0.00155298732868942	0.00363456704706693	0.00365160185911547	0.00365160185911547	0.0308316022930376	0.0308316022930376	0.0307495523068698	0.0307495523068698	4	0.00124275062137531	1	1	0.183395291201983
2P01D04	EMS	TDH3	P1	TDH3	NONE	SORT2	SC1	1.02873617495576	0.0562950163301115	1.05431639544044	1.05431639544044	0.990999312364079	0.116217576354532	0.116217576354532	0.110231645995726	0.110231645995726	0.930719832164393	0.930719832164393	0.983236351624116	0.983236351624116	0.0069947947352782	0.00195398562384519	0.0144403207286513	0.0144403207286513	0.00164509821623143	0.00403388236186408	0.00356160021307449	0.00356160021307449	0.0300716905985227	0.0300716905985227	0.0341278823803783	0.0341278823803783	4	0.000824912353062487	1	1	0.000103252452245741
2P01D06	EMS	TDH3	P1	TDH3	NONE	SORT2	SC1	1.00241139711756	0.05566922172588	0.999970521189554	0.999970521189554	1.00252388642381	0.114925662132977	0.114925662132977	0.114934613754806	0.114934613754806	0.970428441464983	0.970428441464983	0.972306360949231	0.972306360949231	0.00463611494178107	0.000252431282705592	0.00957097230552952	0.00957097230552952	0.00178481136381309	0.000521128756763813	0.000872762724529848	0.000872762724529848	0.00736900523580364	0.00736900523580364	0.00440890916502821	0.00440890916502821	4	0.603531963234535	1	1	0.081259679917398
2P01D07	EMS	TDH3	P1	TDH3	NONE	SORT2	SC1	1.00450151595361	0.0553934922365869	1.00428544214089	1.00428544214089	0.999800995063845	0.114356435670954	0.114356435670954	0.113866369646557	0.113866369646557	0.961408926532056	0.961408926532056	0.967490530441289	0.967490530441289	0.0024749330541548	0.00190513336682137	0.005109346083265	0.005109346083265	0.000676380535801923	0.00393302990136448	0.0038043139608866	0.0038043139608866	0.0321209977333943	0.0321209977333943	0.0332746396229194	0.0332746396229194	4	0.337221304706854	1	1	0.423961233116816
2P01D08	EMS	TDH3	P1	TDH3	NONE	SORT2	SC1	0.993745459398827	0.0551666777334112	0.982080229221178	0.982080229221178	0.998994749930154	0.113888191169762	0.113888191169762	0.115945374864701	0.115945374864701	0.9789626096892	0.9789626096892	0.963529038303331	0.963529038303331	0.00371698831278135	0.00301920415645347	0.00767349227712202	0.00767349227712202	0.000193475870486724	0.00623296008167011	0.00564873879821918	0.00564873879821918	0.0476940462852464	0.0476940462852464	0.0527327545691077	0.0527327545691077	3	0.0624344176285414	1	1	0.218726985796949
2P01D11	EMS	TDH3	P1	TDH3	NONE	SORT2	SC1	0.952316196570556	0.0440213514281223	0.896552080728907	0.896552080728907	0.957043001698443	0.0908793549472866	0.0908793549472866	0.101337109024372	0.101337109024372	0.855620509439235	0.855620509439235	0.768867224727997	0.768867224727997	0.00673181455565578	0.00314916766878742	0.0138974144272164	0.0138974144272164	0.00165490565121472	0.00650126170768625	0.00654232202100084	0.00654232202100084	0.0552388454181968	0.0552388454181968	0.0550026686404025	0.0550026686404025	4	0.000103412616339193	1	1	0.000103007828594973
2P01D12	EMS	TDH3	P1	TDH3	NONE	SORT2	SC1	1.00232547019322	0.0598398710466441	0.999793130373438	0.999793130373438	0.996093636230471	0.123535709477872	0.123535709477872	0.123560240672415	0.123560240672415	1.04325727355356	1.04325727355356	1.04515000305789	1.04515000305789	0.00317886123640141	0.00144933116862706	0.0065625622398894	0.0065625622398894	0.00104925224645385	0.00299205447894725	0.00282446360032601	0.00282446360032601	0.0238478185125875	0.0238478185125875	0.0253136988571003	0.0253136988571003	4	0.530637507736744	1	1	0.00350479332027626
2P01E01	EMS	TDH3	P1	TDH3	NONE	SORT2	SC1	1.00681751976738	0.0634460074962612	1.00906668864566	1.00906668864566	1.00174363273194	0.130980354945611	0.130980354945611	0.129823708384318	0.129823708384318	1.09614166591594	1.09614166591594	1.10813398773938	1.10813398773938	0.00209349336115063	0.00367798415106761	0.00432188744951278	0.00432188744951278	0.00117885448126653	0.00759297059975847	0.00797243678245222	0.00797243678245222	0.0673137460397974	0.0673137460397974	0.0642388608046768	0.0642388608046768	4	0.146955624355005	1	1	0.140605686032138
2P01E02	EMS	TDH3	P1	TDH3	NONE	SORT2	SC1	0.991244400817698	0.0565036790264236	0.976916948604736	0.976916948604736	0.998822130146574	0.116648347574116	0.116648347574116	0.119410505612454	0.119410505612454	1.00821977879744	1.00821977879744	0.98688080830282	0.98688080830282	0.00144204994896007	0.00204311817128494	0.00297702285167778	0.00297702285167778	0.000264554932176434	0.00421789098843609	0.0045159587887274	0.0045159587887274	0.0381296348062211	0.0381296348062211	0.0356846518152021	0.0356846518152021	4	0.0212656137090947	1	1	0.149881699413641
2P01E05	EMS	TDH3	P1	TDH3	NONE	SORT2	SC1	1.00245122280278	0.0567533821742365	1.00005273885135	1.00005273885135	0.99885075844425	0.117163844265275	0.117163844265275	0.117169034030901	0.117169034030901	0.989294341956326	0.989294341956326	0.991242068464909	0.991242068464909	0.00136337771924564	0.00463821131476152	0.0028146089035194	0.0028146089035194	9.9202773999802e-05	0.00957530013777482	0.00976851479923673	0.00976851479923673	0.082478587453856	0.082478587453856	0.0810099768769138	0.0810099768769138	3	0.492455993294216	1	1	0.194494063255228
2P01E06	EMS	TDH3	P1	TDH3	NONE	SORT2	SC1	1.0077229410518	0.0612326749541656	1.0109358748386	1.0109358748386	1.00150997673894	0.126411066925503	0.126411066925503	0.124943671730251	0.124943671730251	1.05493800924728	1.05493800924728	1.06947640922729	1.06947640922729	0.00720652179447177	0.00531123680210226	0.0148774181357088	0.0148774181357088	0.000477813769133637	0.0109647195937513	0.00910773791153307	0.00910773791153307	0.0768994441101604	0.0768994441101604	0.0927648917497068	0.0927648917497068	4	0.278730615179213	1	1	0.115491507977355
2P01E07	EMS	TDH3	P1	TDH3	NONE	SORT2	SC1	1.00106391983907	0.0524309486443642	0.997188737761697	0.997188737761697	0.994423756886651	0.108240447816651	0.108240447816651	0.108563968767793	0.108563968767793	0.916639118267165	0.916639118267165	0.915747396802896	0.915747396802896	0.00310901678036047	0.00176272625979378	0.00641837268400969	0.00641837268400969	0.000346281264426461	0.00363903924440547	0.00434920808809692	0.00434920808809692	0.0367217071398764	0.0367217071398764	0.0307873884684284	0.0307873884684284	3	0.515354083977439	1	1	0.00136296917592787
2P01E09	SHAM	TDH3	P1	TDH3	NONE	SORT2	SC1	1.00272921757651	0.0587135804413203	1.00062664185287	1.00062664185287	1.00026864595964	0.12121055224452	0.12121055224452	0.121152909058399	0.121152909058399	1.02293142923252	1.02293142923252	1.02547845950325	1.02547845950325	0.00368888378654349	0.00212988065097624	0.00761547222247278	0.00761547222247278	0.00090684131600703	0.00439700675685693	0.00493522334528607	0.00493522334528607	0.0416696149470229	0.0416696149470229	0.0372000261689334	0.0372000261689334	4	0.562034739454094	1	1	0.465373103519455
2P01E10	EMS	TDH3	P1	TDH3	NONE	SORT2	SC1	1.00403205365843	0.0558526069165994	1.00331626629387	1.00331626629387	1.00090498638974	0.115304249507031	0.115304249507031	0.114924352924318	0.114924352924318	0.970341806104117	0.970341806104117	0.975509326284698	0.975509326284698	0.00107626790085195	0.00171119852303518	0.00222188845655046	0.00222188845655046	0.00128429263297595	0.00353266342161499	0.00355796554533926	0.00355796554533926	0.0300410019762677	0.0300410019762677	0.0298874163714157	0.0298874163714157	4	0.304554373644532	1	1	0.391295379537954
2P01E12	EMS	TDH3	P1	TDH3	NONE	SORT2	SC1	0.995147797106987	0.0581709365539352	0.984975268610051	0.984975268610051	1.00041848664861	0.120090297530574	0.120090297530574	0.121946365568336	0.121946365568336	1.0296308276048	1.0296308276048	1.01600076092803	1.01600076092803	0.00213073427212638	0.00327914481193481	0.00439876900487923	0.00439876900487923	0.00134614175003363	0.00676959147367293	0.0073902594443062	0.0073902594443062	0.0623982429684727	0.0623982429684727	0.0572728207844814	0.0572728207844814	4	0.0622684232194319	1	1	0.51809464893288
2P01F02	EMS	TDH3	P1	TDH3	NONE	SORT2	SC1	1.00434371092674	0.0632847444806966	1.00395966343161	1.00395966343161	1.00318801479084	0.130647437432724	0.130647437432724	0.130109749118408	0.130109749118408	1.09855679617749	1.09855679617749	1.10531740344095	1.10531740344095	0.00191416163452702	0.00413656649843743	0.00395166820116131	0.00395166820116131	0.00201985392984774	0.00853968546804752	0.00801139018983649	0.00801139018983649	0.0676426416890952	0.0676426416890952	0.072248359043439	0.072248359043439	4	0.320433436532508	1	1	0.0438160348042262
2P01F03	EMS	TDH3	P1	TDH3	NONE	SORT2	SC1	1.00130122559883	0.0595170496029378	0.997678640812657	0.997678640812657	0.999172972743014	0.12286926459112	0.12286926459112	0.123157519168206	0.123157519168206	1.03985697151306	1.03985697151306	1.03951167485003	1.03951167485003	0.00290789716878626	0.00271976382965376	0.0060031736959241	0.0060031736959241	0.00141350335266869	0.00561478406339872	0.00565578798163134	0.00565578798163134	0.0477535647179342	0.0477535647179342	0.0475027957975317	0.0475027957975317	4	0.501606051186406	1	1	0.398497014618077
2P01F04	EMS	TDH3	P1	TDH3	NONE	SORT2	SC1	1.00050707688928	0.0532426208231511	0.99603916996237	0.99603916996237	0.998322624427098	0.109916094784402	0.109916094784402	0.11035443340644	0.11035443340644	0.931756564195916	0.931756564195916	0.929923884240174	0.929923884240174	0.0013398987390242	0.000559752022578035	0.00276613800228341	0.00276613800228341	0.00249715218779259	0.00115557339999865	0.00127204558383874	0.00127204558383874	0.0107402737353823	0.0107402737353823	0.00977650549502483	0.00977650549502483	4	0.343086750463631	1	1	0.325643666323378
2P01F05	EMS	TDH3	P1	TDH3	NONE	SORT2	SC1	1.0033352733895	0.0559531668803746	1.0018778065618	1.0018778065618	0.999302496369793	0.11551184932723	0.11551184932723	0.115290617896959	0.115290617896959	0.973434294388992	0.973434294388992	0.97726568445541	0.97726568445541	0.00120360568793671	0.00173271274325375	0.00248476943533128	0.00248476943533128	0.00237721634783653	0.00357707819745052	0.00334186931308144	0.00334186931308144	0.0282164347460355	0.0282164347460355	0.0302631790014804	0.0302631790014804	4	0.36351462711166	1	1	0.59425975634937
2P01F07	EMS	TDH3	P1	TDH3	NONE	SORT2	SC1	1.0013474163461	0.0573101793348424	0.997773998751027	0.997773998751027	0.999860719665935	0.118313317535648	0.118313317535648	0.118584878161116	0.118584878161116	1.00124875123091	1.00124875123091	1.00096696499178	1.00096696499178	0.00290451788278288	0.000843804461451182	0.0059961973691598	0.0059961973691598	0.00114478216302801	0.0017419820762099	0.00222206202047163	0.00222206202047163	0.0187615559222658	0.0187615559222658	0.0147377028065207	0.0147377028065207	4	0.506703795379538	1	1	0.495056642636457
2P01F08	EMS	TDH3	P1	TDH3	NONE	SORT2	SC1	0.998324725473723	0.0557761554041511	0.991533840560168	0.991533840560168	1.00050681119737	0.115146420092198	0.115146420092198	0.116131449366129	0.116131449366129	0.980533694173833	0.980533694173833	0.974174041012995	0.974174041012995	0.00152831425985422	0.00185869014435126	0.00315511018145529	0.00315511018145529	0.00145233577976659	0.0038371507435733	0.00393004004160488	0.00393004004160488	0.0331825418633743	0.0331825418633743	0.0324634725321877	0.0324634725321877	4	0.160276231704803	1	1	0.527159855147439
2P01F09	EMS	TDH3	P1	TDH3	NONE	SORT2	SC1	1.00289575952538	0.0558560439899793	1.00097045739677	1.00097045739677	1.00172655559803	0.115311345132257	0.115311345132257	0.115229300223489	0.115229300223489	0.97291657033393	0.97291657033393	0.975569357451053	0.975569357451053	0.00445462935735314	0.00197629210092861	0.00919630655107229	0.00919630655107229	0.000914259513343063	0.0040799327029536	0.00496720522098431	0.00496720522098431	0.0419396478011393	0.0419396478011393	0.0345174823942849	0.0345174823942849	4	0.577283492946144	1	1	0.116231015600785
2P01F12	SHAM	TDH3	P1	TDH3	NONE	SORT2	SC1	1.00253690165359	0.0603741129694997	1.00022961753502	1.00022961753502	1.00077594129698	0.124638618856158	0.124638618856158	0.124610845062497	0.124610845062497	1.05212785089798	1.05212785089798	1.05448095477186	1.05448095477186	0.000837959957802293	0.00284655178129403	0.00172991646022203	0.00172991646022203	0.000407556828766997	0.00587652994094109	0.00589637664645205	0.00589637664645205	0.0497849291207777	0.0497849291207777	0.0497172462254284	0.0497172462254284	4	0.429323153115972	1	1	0.293832007438785
2P01G01	EMS	TDH3	P1	TDH3	NONE	SORT2	SC1	0.996202337788298	0.0585039438386639	0.987152302566851	0.987152302566851	0.999195619518858	0.120777770455577	0.120777770455577	0.122375303258323	0.122375303258323	1.03325248099869	1.03325248099869	1.02181699279092	1.02181699279092	0.00297495111523779	0.00444702631686395	0.00614160241749881	0.00614160241749881	0.000832756351427361	0.00918061054463729	0.00973973523414168	0.00973973523414168	0.0822355926971954	0.0822355926971954	0.0776707818278216	0.0776707818278216	4	0.0998560263266146	1	1	0.311571782178218
2P01G02	EMS	TDH3	P1	TDH3	NONE	SORT2	SC1	1.0348357164036	0.0581625964319831	1.06690852117648	1.06690852117648	0.997828798881052	0.120073079865087	0.120073079865087	0.11250118604066	0.11250118604066	0.949882259710769	0.949882259710769	1.01585509419561	1.01585509419561	0.00469888151594386	0.00422070056879687	0.00970055001241744	0.00970055001241744	0.00179100113434563	0.00871337504811052	0.00729208876034461	0.00729208876034461	0.0615693575637883	0.0615693575637883	0.0737178261789031	0.0737178261789031	4	0.000103167234086454	1	1	0.145108135942327
2P01G03	EMS	TDH3	P1	TDH3	NONE	SORT2	SC1	1.00532284519055	0.0547998945251073	1.0059810255074	1.0059810255074	0.999759873666038	0.113130989941385	0.113130989941385	0.112457161123167	0.112457161123167	0.949510543735293	0.949510543735293	0.957122883601199	0.957122883601199	0.00347200360360885	0.0015956759045137	0.00716773651044829	0.00716773651044829	0.00224315447456754	0.0032941741269327	0.00310596607825687	0.00310596607825687	0.0262246308757433	0.0262246308757433	0.0278697237696573	0.0278697237696573	4	0.333951189372876	1	1	0.687957899081622
2P01G05	EMS	TDH3	P1	TDH3	NONE	SORT2	SC1	0.98581672723364	0.0567312763041639	0.965711852482483	0.965711852482483	1.00041954366402	0.117118208064941	0.117118208064941	0.121275939665898	0.121275939665898	1.02397021464961	1.02397021464961	0.990855972208851	0.990855972208851	0.000526462247636753	0.000761573114796687	0.00108684872038622	0.00108684872038622	0.000674045372835143	0.00157222055145051	0.0015599098845226	0.0015599098845226	0.0131708009328895	0.0131708009328895	0.0133014682240564	0.0133014682240564	4	0.000826360913128809	1	1	0.419919662169121
2P01G06	EMS	TDH3	P1	TDH3	NONE	SORT2	SC1	0.996140618896774	0.0521712429612202	0.987024887735915	0.987024887735915	0.999154178973721	0.107704301510493	0.107704301510493	0.109118966338572	0.109118966338572	0.921325134168143	0.921325134168143	0.911211434562593	0.911211434562593	0.000579068128873557	0.000764530207954572	0.00119545030571099	0.00119545030571099	0.000761258052795497	0.00157832528722052	0.00146618853675579	0.00146618853675579	0.0123794826478742	0.0123794826478742	0.0133531161616095	0.0133531161616095	3	0.097696335078534	1	1	0.334525186665264
2P01G07	EMS	TDH3	P1	TDH3	NONE	SORT2	SC1	1.00532571790526	0.0569170482300938	1.00598695604909	1.00598695604909	1.00009746138869	0.117501722706089	0.117501722706089	0.116792534354171	0.116792534354171	0.986115438903843	0.986115438903843	0.994100623735629	0.994100623735629	0.00278281619319292	0.00165995009251472	0.00574495176476281	0.00574495176476281	0.000497993252142709	0.00342686420926312	0.00285022707518473	0.00285022707518473	0.0240653474878638	0.0240653474878638	0.0289923225756181	0.0289923225756181	4	0.283858998144712	1	1	0.407897457101509
2P01G08	SHAM	TDH3	P1	TDH3	NONE	SORT2	SC1	1.00194022183974	0.055398870809504	0.998997808995912	0.998997808995912	1.00016747831608	0.114367539401789	0.114367539401789	0.11448237177577	0.11448237177577	0.966610022761139	0.966610022761139	0.967584471410785	0.967584471410785	0.00155467594474165	0.00144006231700097	0.00320953224802461	0.00320953224802461	0.00120315903539673	0.00297291950853963	0.0029563631597772	0.0029563631597772	0.0249614872301872	0.0249614872301872	0.0251518111368245	0.0251518111368245	4	0.466474107695482	1	1	0.517511330861145
2P01G10	EMS	TDH3	P1	TDH3	NONE	SORT2	SC1	1.00307195497708	0.0568018079660562	1.00133420199969	1.00133420199969	1.00044010199428	0.11726381631476	0.11726381631476	0.117106202726139	0.117106202726139	0.988763837844785	0.988763837844785	0.992087862675076	0.992087862675076	0.000717466824646894	0.00107411737782527	0.00148116584577037	0.00148116584577037	0.000824527325060671	0.00221744883488679	0.0020968067775882	0.0020968067775882	0.0177039872215436	0.0177039872215436	0.0187602974585885	0.0187602974585885	3	0.417312932299308	1	1	0.468189403420943
2P01G11	EMS	TDH3	P1	TDH3	NONE	SORT2	SC1	0.982503795939385	0.0515964847532144	0.958872510907563	0.958872510907563	0.999870303705061	0.106517748769614	0.106517748769614	0.111093000602229	0.111093000602229	0.9379925151363	0.9379925151363	0.901172834339232	0.901172834339232	0.00484558235692675	0.00110432520656555	0.01000340481733	0.01000340481733	0.000600380313039373	0.00227981102735053	0.00251439516372648	0.00251439516372648	0.0212298149378011	0.0212298149378011	0.0192879007396126	0.0192879007396126	4	0.00556701030927835	1	1	0.419534308675046
2P01H01	EMS	TDH3	P1	TDH3	NONE	SORT2	SC1	1.00990225169165	0.0607856385773071	1.0154349267476	1.0154349267476	1.00007714478452	0.125488187998598	0.125488187998598	0.123572046885893	0.123572046885893	1.0433569570603	1.0433569570603	1.06166857036553	1.06166857036553	0.0030063914994609	0.00287503929601733	0.00620650914445734	0.00620650914445734	0.00103717166877314	0.00593534065161026	0.005529578124428	0.005529578124428	0.0466879359136764	0.0466879359136764	0.0502148028808725	0.0502148028808725	4	0.0550278752839149	1	1	0.479667282809612
2P01H03	SHAM	TDH3	P1	TDH3	NONE	SORT2	SC1	1.00219918696146	0.0552200185945082	0.999532426458835	0.999532426458835	1.00040807760307	0.11399831007551	0.11399831007551	0.114035272710446	0.114035272710446	0.96283502726615	0.96283502726615	0.964460678030549	0.964460678030549	0.00233109315720616	0.0028222777440885	0.00481239752020863	0.00481239752020863	0.00142158862016623	0.00582641769377833	0.00536139566221846	0.00536139566221846	0.0452679194421204	0.0452679194421204	0.0492932812399457	0.0492932812399457	4	0.502166735451919	1	1	0.545482673267327
2P01H04	EMS	TDH3	P1	TDH3	NONE	SORT2	SC1	0.986799950544094	0.0634849572881724	0.967741656141944	0.967741656141944	0.998683803965799	0.131060764379883	0.131060764379883	0.135346703815144	0.135346703815144	1.14277402211447	1.14277402211447	1.10881427622302	1.10881427622302	0.00927304388416046	0.0107119376920238	0.0191436250649048	0.0191436250649048	0.00134765641390057	0.0221141322586647	0.0221569745778687	0.0221569745778687	0.187078179538245	0.187078179538245	0.187092343545458	0.187092343545458	4	0.058793139078322	1	1	0.254275940706956
2P01H05	EMS	TDH3	P1	TDH3	NONE	SORT2	SC1	1.04740246109336	0.0975471135654274	1.09285178766292	1.09285178766292	0.960436644808197	0.201379977447319	0.201379977447319	0.183470250296528	0.183470250296528	1.54909598800479	1.54909598800479	1.70373639277607	1.70373639277607	0.0199706881791056	0.0270958988732805	0.0412282494901119	0.0412282494901119	0.00316060479899866	0.0559378058927001	0.0450802210468094	0.0450802210468094	0.380626229315735	0.380626229315735	0.473250999625166	0.473250999625166	3	0.00325561856752783	1	1	0.00010498687664042
2P01H06	EMS	TDH3	P1	TDH3	NONE	SORT2	SC1	0.985729379566177	0.0506971142017757	0.965531528630132	0.965531528630132	0.999725469572776	0.104661053940361	0.104661053940361	0.108402060791111	0.108402060791111	0.915272079214794	0.915272079214794	0.885464626447981	0.885464626447981	0.00383225791328234	0.00200366345937321	0.00791145923176376	0.00791145923176376	0.000286936173281429	0.0041364391780794	0.0043903289838725	0.0043903289838725	0.0370689035630903	0.0370689035630903	0.0349955445100903	0.0349955445100903	3	0.0132970369594807	1	1	0.424449108079748
2P01H08	EMS	TDH3	P1	TDH3	NONE	SORT2	SC1	1.00127278609754	0.057432585890692	0.997619929222737	0.997619929222737	1.00079884518366	0.118566018292804	0.118566018292804	0.118828854306742	0.118828854306742	1.00330871718042	1.00330871718042	1.00310489092616	1.00310489092616	0.00587939439700523	0.00220413863672206	0.0121376457774803	0.0121376457774803	0.00130297118861249	0.00455030777159937	0.00350238404016871	0.00350238404016871	0.0295717101617756	0.0295717101617756	0.0384969997865539	0.0384969997865539	4	0.639542079207921	1	1	0.416787264833575
2P01H09	EMS	TDH3	P1	TDH3	NONE	SORT2	SC1	1.0630556372951	0.0642864529630254	1.12516680094489	1.12516680094489	0.993858204884005	0.132715402585223	0.132715402585223	0.117946735628844	0.117946735628844	0.995860716740743	0.995860716740743	1.1228130230848	1.1228130230848	0.00114717571010022	0.00235359979421897	0.00236827323930133	0.00236827323930133	0.00181393504905023	0.00485886107908182	0.00410210626234137	0.00410210626234137	0.0346353501076714	0.0346353501076714	0.0411074554323084	0.0411074554323084	3	0.000105130361648444	1	1	0.00135798600229813
2P01H11	EMS	TDH3	P1	TDH3	NONE	SORT2	SC1	0.997690312749467	0.0542519803222982	0.990224134763315	0.990224134763315	0.998510024830977	0.111999854987497	0.111999854987497	0.113074914623088	0.113074914623088	0.954726427328173	0.954726427328173	0.947553134858007	0.947553134858007	0.00494205162740482	0.00378831531991851	0.0102025596544458	0.0102025596544458	0.00143498844636698	0.00782074246796477	0.00719386467858733	0.00719386467858733	0.0607400213050229	0.0607400213050229	0.0661658806903316	0.0661658806903316	4	0.239384233908462	1	1	0.221374045801527
2P02A02	EMS	TDH3	P2	TDH3	NONE	SORT2	SC1	0.965237834207972	0.0487171814787354	0.923228001736656	0.923228001736656	0.998559508448297	0.100573605398425	0.100573605398425	0.108898882716602	0.108898882716602	0.919466900175064	0.919466900175064	0.850883557750038	0.850883557750038	0.00407861035906369	0.0038746254813503	0.00842003860599875	0.00842003860599875	0.000560302834347031	0.00799892445333895	0.00793334883921002	0.00793334883921002	0.0669837144626999	0.0669837144626999	0.0676733549530025	0.0676733549530025	4	0.000102965403624382	1	1	0.118133002891367
2P02A03	EMS	TDH3	P2	TDH3	NONE	SORT2	SC1	1.00626585088652	0.0520293674750615	1.00792780239138	1.00792780239138	0.996628320827827	0.107411408351909	0.107411408351909	0.106541418161366	0.106541418161366	0.899562098832737	0.899562098832737	0.908733468581066	0.908733468581066	0.00609581618702699	0.00267101203183062	0.0125844351657123	0.0125844351657123	0.000110795736666005	0.00551413899470015	0.00445416941493547	0.00445416941493547	0.0376079280396597	0.0376079280396597	0.0466513076383374	0.0466513076383374	3	0.382914046121593	1	1	0.0107030430220357
2P02A04	EMS	TDH3	P2	TDH3	NONE	SORT2	SC1	1.0050884094115	0.0573413044300527	1.00549704735396	1.00549704735396	0.999990972440197	0.118377573367957	0.118377573367957	0.117735696596727	0.117735696596727	0.994078849013215	0.994078849013215	1.00151058904686	1.00151058904686	0.00256916879354146	0.00118295292934504	0.00530388993370586	0.00530388993370586	0.0012235301340882	0.00244213309369694	0.00268146687647286	0.00268146687647286	0.0226404530085849	0.0226404530085849	0.02066119522147	0.02066119522147	4	0.296403472509301	1	1	0.532356280317886
2P02A05	EMS	TDH3	P2	TDH3	NONE	SORT2	SC1	1.00513507591921	0.0582132596714971	1.00559338747029	1.00559338747029	1.00002448580587	0.120177670986831	0.120177670986831	0.119512323108408	0.119512323108408	1.00907945536209	1.00907945536209	1.01673996717423	1.01673996717423	0.00361154169220327	0.00231571747218145	0.00745580425645431	0.00745580425645431	0.000814350964124893	0.00478065537028398	0.00476259477995314	0.00476259477995314	0.040212058653618	0.040212058653618	0.0404458111422916	0.0404458111422916	4	0.354076367389061	1	1	0.452766045122077
2P02A07	SHAM	TDH3	P2	TDH3	NONE	SORT2	SC1	0.99888472910146	0.0599354884642438	0.992689933383441	0.992689933383441	1.00150363985124	0.123733105717453	0.123733105717453	0.124644293065176	0.124644293065176	1.05241026271501	1.05241026271501	1.0468200358061	1.0468200358061	0.0002724415444177	0.000607629580014486	0.000562438703363083	0.000562438703363083	0.00123432221510113	0.00125441365353745	0.00126626985106162	0.00126626985106162	0.010691507439711	0.010691507439711	0.0106127243642485	0.0106127243642485	3	0.21912057928429	1	1	0.221170033670034
2P02A09	EMS	TDH3	P2	TDH3	NONE	SORT2	SC1	1.00009034039155	0.0565684840711857	0.995178843260262	0.995178843260262	0.999182869813742	0.116782133577367	0.116782133577367	0.117367120301107	0.117367120301107	0.990966845514575	0.990966845514575	0.988012678936005	0.988012678936005	0.00417288809422807	0.000988014348260263	0.00861466915412317	0.00861466915412317	0.00157599715105648	0.00203969446042939	0.0030465805589519	0.0030465805589519	0.0257232205950453	0.0257232205950453	0.017256440915465	0.017256440915465	4	0.443436114262143	1	1	0.447276104003302
2P02A10	EMS	TDH3	P2	TDH3	NONE	SORT2	SC1	1.00710177156228	0.0532859515052945	1.00965350888006	1.00965350888006	1.00066295173894	0.110005548295365	0.110005548295365	0.108964874500739	0.108964874500739	0.92002408919009	0.92002408919009	0.930680688387352	0.930680688387352	0.00193078316062225	0.00205319635699285	0.00398598231285416	0.00398598231285416	0.000499621316088771	0.00423869677895502	0.00454642070353069	0.00454642070353069	0.0383868341610617	0.0383868341610617	0.0358606751862288	0.0358606751862288	4	0.118082699033121	1	1	0.343007100957086
2P02A12	EMS	TDH3	P2	TDH3	NONE	SORT2	SC1	1.01580123865553	0.0637923546590806	1.02761302016654	1.02761302016654	1.0020254783103	0.131695367223147	0.131695367223147	0.128936769761249	0.128936769761249	1.08865296919055	1.08865296919055	1.1141832109738	1.1141832109738	0.0225178986312237	0.00973851229641518	0.0464868077872476	0.0464868077872476	0.000900855973892751	0.0201045557878772	0.0260165902873912	0.0260165902873912	0.219666107015306	0.219666107015306	0.170090710062592	0.170090710062592	3	0.297504194630872	1	1	0.094529448752882
2P02B01	EMS	TDH3	P2	TDH3	NONE	SORT2	SC1	1.00053770136264	0.0558309488693638	0.99610239229187	0.99610239229187	1.00163596968749	0.115259537809222	0.115259537809222	0.11560654155984	0.11560654155984	0.976101735447656	0.976101735447656	0.975131051603643	0.975131051603643	0.0136991346628651	0.00405430842118111	0.0282810154869955	0.0282810154869955	0.000568740781355924	0.00836986875961538	0.00537311359958335	0.00537311359958335	0.0453668576063749	0.0453668576063749	0.0708116575901728	0.0708116575901728	4	0.757412955883872	1	1	0.0948784273150543
2P02B02	EMS	TDH3	P2	TDH3	NONE	SORT2	SC1	0.985930926140012	0.055403604995858	0.965947609055374	0.965947609055374	0.99392319624282	0.114377312836454	0.114377312836454	0.118418200502229	0.118418200502229	0.999841440278566	0.999841440278566	0.967667157666551	0.967667157666551	0.00537670175798098	0.000676718919787409	0.0110998679426525	0.0110998679426525	0.000988426495199483	0.00139704431862617	0.00173509134086164	0.00173509134086164	0.0146499120735188	0.0146499120735188	0.0118194235501249	0.0118194235501249	4	0.0134048257372654	1	1	0.000103316458311809
2P02B03	EMS	TDH3	P2	TDH3	NONE	SORT2	SC1	0.99698030309246	0.0595220049798402	0.988758363778513	0.988758363778513	1.00027047531843	0.12287949465998	0.12287949465998	0.124300648114145	0.124300648114145	1.04950876225877	1.04950876225877	1.03959822437118	1.03959822437118	0.0055880712651905	0.00199632432065802	0.0115362272057726	0.0115362272057726	0.00238096671403294	0.00412128798052031	0.00484600327505584	0.00484600327505584	0.0409163023384676	0.0409163023384676	0.0348673607303383	0.0348673607303383	4	0.219098801157503	1	1	0.679095228258624
2P02B06	EMS	TDH3	P2	TDH3	NONE	SORT2	SC1	1.02136364764767	0.0589202557658942	1.03909626919818	1.03909626919818	0.999667971962977	0.121637220658176	0.121637220658176	0.117067329626888	0.117067329626888	0.988435620261859	0.988435620261859	1.02908820518505	1.02908820518505	0.00169235948595703	0.00168696699255205	0.00349377139576961	0.00349377139576961	0.00101178411264718	0.00348263892694931	0.00362792571591136	0.00362792571591136	0.030631697303593	0.030631697303593	0.0294641937989807	0.0294641937989807	4	0.000103231134510168	1	1	0.45945386843194
2P02B07	EMS	TDH3	P2	TDH3	NONE	SORT2	SC1	1.00443587995419	0.0563826751595622	1.00414994068319	1.00414994068319	0.999551930020768	0.116398542581544	0.116398542581544	0.11591826439847	0.11591826439847	0.978733707649754	0.978733707649754	0.984767381425251	0.984767381425251	0.000458866712803873	0.000873323133658534	0.000947301923124421	0.000947301923124421	0.00130104218932181	0.00180292154767262	0.00186651162616043	0.00186651162616043	0.0157595341314261	0.0157595341314261	0.0152532694313841	0.0152532694313841	3	0.30800713611082	1	1	0.508360500578399
2P02B08	EMS	TDH3	P2	TDH3	NONE	SORT2	SC1	0.990029003723177	0.0553729871985607	0.974407836540441	0.974407836540441	1.00088209811367	0.114314104289283	0.114314104289283	0.117306098308712	0.117306098308712	0.990451617986159	0.990451617986159	0.967132393965041	0.967132393965041	0.00664271772450356	0.00192742755596116	0.0137134795347091	0.0137134795347091	0.00151026258490474	0.00397905487475506	0.00326380736987912	0.00326380736987912	0.0275573336501624	0.0275573336501624	0.03366402501831	0.03366402501831	4	0.0469217283695988	1	1	0.422504649721017
2P02B10	EMS	TDH3	P2	TDH3	NONE	SORT2	SC1	1.0021039904091	0.0535490224833859	0.999335899069504	0.999335899069504	1.00065844866479	0.110548642044619	0.110548642044619	0.110630265561464	0.110630265561464	0.934085500271495	0.934085500271495	0.935275428127722	0.935275428127722	0.0011346462373774	0.00231954725353635	0.00234240691848337	0.00234240691848337	0.000265304030738605	0.00478856171681427	0.00502727176230492	0.00502727176230492	0.0424468081610488	0.0424468081610488	0.0405127012596126	0.0405127012596126	4	0.448614557485525	1	1	0.319058920648024
2P02B11	EMS	TDH3	P2	TDH3	NONE	SORT2	SC1	1.23427472097389	0.0597159814262318	1.47863800013788	1.47863800013788	1.01061014674813	0.123279947025733	0.123279947025733	0.0832859518450313	0.0832859518450313	0.703209014277667	0.703209014277667	1.04298617424463	1.04298617424463	0.0309671227911233	0.00479305113560542	0.0639297080287465	0.0639297080287465	0.0025697462113837	0.00989495736277899	0.00339104423803763	0.00339104423803763	0.0286316338251067	0.0286316338251067	0.0837143750715948	0.0837143750715948	4	0.000103039670273055	1	1	0.000102912421529279
2P02B12	EMS	TDH3	P2	TDH3	NONE	SORT2	SC1	1.04010561467601	0.0590299661838254	1.07778789993468	1.07778789993468	1.00354292453816	0.121863711024535	0.121863711024535	0.113099417130765	0.113099417130765	0.954933309568084	0.954933309568084	1.03100438317191	1.03100438317191	0.00865053784502638	0.00805149592616838	0.0178584998824199	0.0178584998824199	0.000511280918383368	0.0166218149237337	0.015639437239937	0.015639437239937	0.132048598853945	0.132048598853945	0.140625653843674	0.140625653843674	4	0.000102997219075085	1	1	0.00980088723821314
2P02C01	SHAM	TDH3	P2	TDH3	NONE	SORT2	SC1	1.00636725186132	0.0616670141807495	1.00813713842678	1.00813713842678	1.00062661684123	0.127307733371663	0.127307733371663	0.12628411549693	0.12628411549693	1.06625578996515	1.06625578996515	1.07706248245994	1.07706248245994	0.00179407072225905	0.00103791512402407	0.00370374794683287	0.00370374794683287	9.87359192532324e-05	0.0021427115229607	0.00241172512209186	0.00241172512209186	0.0203629400666575	0.0203629400666575	0.0181279968702141	0.0181279968702141	3	0.189975832720395	1	1	0.375421229991575
2P02C03	EMS	TDH3	P2	TDH3	NONE	SORT2	SC1	1.0041539252448	0.0596981734693661	1.00356786263964	1.00356786263964	0.998845354224161	0.123243183601159	0.123243183601159	0.122805798653611	0.122805798653611	1.03688728657952	1.03688728657952	1.04267514439367	1.04267514439367	0.0013938369476858	0.00102492130225441	0.00287749009510096	0.00287749009510096	0.000798142068359627	0.00211588658228039	0.0021338164230917	0.0021338164230917	0.0180164710889515	0.0180164710889515	0.017901049642141	0.017901049642141	4	0.313964289400351	1	1	0.209331131296449
2P02C04	EMS	TDH3	P2	TDH3	NONE	SORT2	SC1	1.00388591095687	0.0584996605529959	1.00301456373323	1.00301456373323	0.99928951593458	0.120768927877466	0.120768927877466	0.120411091083042	0.120411091083042	1.01666803095624	1.01666803095624	1.02174218186719	1.02174218186719	0.00113599570784036	0.00172417629249842	0.00234519281671721	0.00234519281671721	0.0017484580273095	0.00355945522330239	0.00376521711142764	0.00376521711142764	0.0317908909583579	0.0317908909583579	0.0301140832334417	0.0301140832334417	4	0.320462523229403	1	1	0.510719834282755
2P02C05	EMS	TDH3	P2	TDH3	NONE	SORT2	SC1	1.00481970994381	0.0576057615111484	1.00494233393635	1.00494233393635	0.998370283918174	0.118923528641058	0.118923528641058	0.118338224823282	0.118338224823282	0.999166180920742	0.999166180920742	1.00612953815691	1.00612953815691	0.0034617222706877	0.00209835768817788	0.00714651133508317	0.00714651133508317	0.00060828320895898	0.0043319295515417	0.00419912743778218	0.00419912743778218	0.0354545298568894	0.0354545298568894	0.036649453046217	0.036649453046217	4	0.370832903292393	1	1	0.100817720732843
2P02C06	EMS	TDH3	P2	TDH3	NONE	SORT2	SC1	1.00380154222229	0.0566589622325594	1.00284038970342	1.00284038970342	0.999893795501371	0.116968920140608	0.116968920140608	0.116623893453586	0.116623893453586	0.984691551695491	0.984691551695491	0.989592950567317	0.989592950567317	0.00152464303783938	0.00365844108526725	0.00314753117086718	0.00314753117086718	0.00171910338343597	0.00755262515019796	0.00722401770865433	0.00722401770865433	0.0609946126506362	0.0609946126506362	0.0638975259233721	0.0638975259233721	4	0.33243718333161	1	1	0.595203638618979
2P02C08	EMS	TDH3	P2	TDH3	NONE	SORT2	SC1	0.979315110532858	0.0526652291343331	0.9522896672766	0.9522896672766	0.99795139300117	0.108724105385408	0.108724105385408	0.114160017550123	0.114160017550123	0.963888286474957	0.963888286474957	0.919839288221185	0.919839288221185	0.00223384142352496	0.00257132202833274	0.00461162733624726	0.00461162733624726	0.000957161072421901	0.00530833515363969	0.00523487286600025	0.00523487286600025	0.0441996483971091	0.0441996483971091	0.0449101440021485	0.0449101440021485	4	0.000103220478943022	1	1	0.0805355303810505
2P02C09	EMS	TDH3	P2	TDH3	NONE	SORT2	SC1	1.00050290274252	0.0559777429893999	0.996030552694783	0.996030552694783	0.997899826437358	0.115562585182966	0.115562585182966	0.116019647883515	0.116019647883515	0.979589719726258	0.979589719726258	0.977694925360741	0.977694925360741	0.0026131559045475	0.00232917330477332	0.0053946986014214	0.0053946986014214	0.000579049401023991	0.00480843410370667	0.00467573845886694	0.00467573845886694	0.0394787039091293	0.0394787039091293	0.0406808277495898	0.0406808277495898	4	0.396966257352182	1	1	0.0534256484447659
2P02C10	EMS	TDH3	P2	TDH3	NONE	SORT2	SC1	1.00580729048382	0.0561659517324187	1.0069811328265	1.0069811328265	0.998553883603926	0.115951130482147	0.115951130482147	0.115158479941732	0.115158479941732	0.972318612822227	0.972318612822227	0.980982137797884	0.980982137797884	0.00160820651675124	0.00363415759572232	0.00332004280020826	0.00332004280020826	0.00145432278265882	0.00750249338926561	0.00766532689010275	0.00766532689010275	0.0647207223678602	0.0647207223678602	0.0634733958454117	0.0634733958454117	4	0.198557444616177	1	1	0.23317183795485
2P02C11	EMS	TDH3	P2	TDH3	NONE	SORT2	SC1	1.00278742911164	0.0561037951581048	1.00074681596364	1.00074681596364	0.998250810248409	0.115822812082186	0.115822812082186	0.115738138807855	0.115738138807855	0.97721285165643	0.97721285165643	0.979896524766006	0.979896524766006	0.000889064275560485	0.0010537209174815	0.00183541816069732	0.00183541816069732	0.00121157401868926	0.00217534160511952	0.00228621321319648	0.00228621321319648	0.0193032042555252	0.0193032042555252	0.0184040573762186	0.0184040573762186	4	0.41250645994832	1	1	0.147623966942149
2P02D01	EMS	TDH3	P2	TDH3	NONE	SORT2	SC1	1.00885195791872	0.0627476144404534	1.01326666027024	1.01326666027024	0.999680898818758	0.129538565714876	0.129538565714876	0.127841769894891	0.127841769894891	1.07940754712839	1.07940754712839	1.09593600850504	1.09593600850504	0.00422063015146499	0.000613666079680016	0.00871322967588792	0.00871322967588792	0.00103320171133862	0.00126687563341645	0.000314534217141	0.000314534217141	0.00265570953915345	0.00265570953915345	0.0107181565373722	0.0107181565373722	4	0.0977397048198989	1	1	0.474716202270382
2P02D02	EMS	TDH3	P2	TDH3	NONE	SORT2	SC1	1.026261164877	0.0612691266103136	1.04920689034463	1.04920689034463	1.00379625822505	0.126486319113135	0.126486319113135	0.120551110155747	0.120551110155747	1.01785025523195	1.01785025523195	1.0701130658221	1.0701130658221	0.00252521024416581	0.000797299697830444	0.00521314022970832	0.00521314022970832	0.000158370647532879	0.00164597587052288	0.000984115557501992	0.000984115557501992	0.0083091915958883	0.0083091915958883	0.0139254608516119	0.0139254608516119	3	0.000419331166788972	1	1	0.00566631689401889
2P02D03	EMS	TDH3	P2	TDH3	NONE	SORT2	SC1	0.997922261720527	0.059076338979991	0.990702979055613	0.990702979055613	0.997940191488373	0.12195944479158	0.12195944479158	0.123118601748954	0.123118601748954	1.03952837972268	1.03952837972268	1.03181432021233	1.03181432021233	0.00311846838378962	0.00260456596971142	0.00643788493420173	0.00643788493420173	0.000800956685817177	0.00537696521269937	0.00578239101768949	0.00578239101768949	0.0488225132526962	0.0488225132526962	0.045490775357562	0.045490775357562	4	0.180241560854754	1	1	0.0760342515217167
2P02D04	EMS	TDH3	P2	TDH3	NONE	SORT2	SC1	1.00678645612955	0.0602066225235039	1.00900255968832	1.00900255968832	1.00005764971407	0.124292845198646	0.124292845198646	0.123193209067004	0.123193209067004	1.04015831235143	1.04015831235143	1.05155560354561	1.05155560354561	0.00212158378361001	0.00215500124220948	0.00437987838778453	0.00437987838778453	0.00108371509248726	0.00444886666240524	0.00470668649155052	0.00470668649155052	0.0397400077073707	0.0397400077073707	0.0376387768805412	0.0376387768805412	4	0.145167937358335	1	1	0.495093482078298
2P02D06	EMS	TDH3	P2	TDH3	NONE	SORT2	SC1	1.0103191471344	0.0638926193886683	1.01629558158185	1.01629558158185	1.00243208072743	0.131902357550642	0.131902357550642	0.129749168971359	0.129749168971359	1.09551230663084	1.09551230663084	1.11593441264924	1.11593441264924	0.0127851269805234	0.00304628872752044	0.0263941032070827	0.0263941032070827	0.00029149033267345	0.00628887450200792	0.00365780584601784	0.00365780584601784	0.0308839844705545	0.0308839844705545	0.0532058077197637	0.0532058077197637	4	0.319001243265644	1	1	0.0244304710854551
2P02D07	EMS	TDH3	P2	TDH3	NONE	SORT2	SC1	1.00692896491122	0.0590985486028038	1.00929676024627	1.00929676024627	1.00080925526452	0.122005295183024	0.122005295183024	0.120849739881861	0.120849739881861	1.02037167824127	1.02037167824127	1.03220222859089	1.03220222859089	0.00349733535488465	0.00431927659159067	0.00722003234283291	0.00722003234283291	0.000754782372327332	0.00891687914496672	0.00818213005787264	0.00818213005787264	0.0690842511278995	0.0690842511278995	0.0754395332735601	0.0754395332735601	4	0.194963360511921	1	1	0.33123581596864
2P02D08	EMS	TDH3	P2	TDH3	NONE	SORT2	SC1	1.00471574786931	0.0590132613038792	1.00472771066915	1.00472771066915	0.999493267724691	0.121829224833977	0.121829224833977	0.121256045880204	0.121256045880204	1.02380224527281	1.02380224527281	1.0307126194194	1.0307126194194	0.000884710986136547	0.00403840289342623	0.0018264310641655	0.0018264310641655	0.000681211079545381	0.0083370327821734	0.00829902086248049	0.00829902086248049	0.0700711962929059	0.0700711962929059	0.070533855146904	0.070533855146904	4	0.236015246729165	1	1	0.384165126309304
2P02D09	EMS	TDH3	P2	TDH3	NONE	SORT2	SC1	1.01442505384568	0.0560816791990623	1.02477197181727	1.02477197181727	1.00346531729193	0.115777155053798	0.115777155053798	0.112970004522142	0.112970004522142	0.953840638944421	0.953840638944421	0.979510252298223	0.979510252298223	0.0031149281882159	0.00177380433451029	0.0064305764195903	0.0064305764195903	0.000437515167035995	0.00366190924388602	0.00311415428443157	0.00311415428443157	0.0262937664294022	0.0262937664294022	0.0309808756805717	0.0309808756805717	4	0.0113589425857084	1	1	0.00710168793742281
2P02D12	EMS	TDH3	P2	TDH3	NONE	SORT2	SC1	1.01318718325321	0.059367030007471	1.02221646460765	1.02221646460765	0.997939486969071	0.122559558423018	0.122559558423018	0.11989016146765	0.11989016146765	1.01226966132448	1.01226966132448	1.03689146564974	1.03689146564974	0.00198500284021505	0.00282902597407619	0.00409791548498519	0.00409791548498519	0.00138443805084079	0.00584034899684882	0.00552805232848313	0.00552805232848313	0.0466750531472721	0.0466750531472721	0.0494111443380592	0.0494111443380592	4	0.014940752189593	1	1	0.125335258923045
2P02E01	EMS	TDH3	P2	TDH3	NONE	SORT2	SC1	1.02056576814737	0.0653825797712336	1.03744909636136	1.03744909636136	1.00170145607075	0.134978288526674	0.134978288526674	0.130104945819024	0.130104945819024	1.09851624043729	1.09851624043729	1.14195773240507	1.14195773240507	0.00138095290365371	0.00122946722042946	0.00285089178376427	0.00285089178376427	0.00152334761934792	0.00253815896824293	0.00235124910713856	0.00235124910713856	0.0198523223944015	0.0198523223944015	0.0214736035809603	0.0214736035809603	4	0.000102954802841553	1	1	0.191656340355225
2P02E02	EMS	TDH3	P2	TDH3	NONE	SORT2	SC1	1.02185857492156	0.0582257371408857	1.04011801591739	1.04011801591739	0.998255415754809	0.120203429949985	0.120203429949985	0.115600158375763	0.115600158375763	0.976047840253054	0.976047840253054	1.01695789590538	1.01695789590538	0.00603056941512297	0.00191085811482906	0.0124497372441204	0.0124497372441204	0.000416917160212702	0.00394484828924436	0.00476562108843397	0.00476562108843397	0.0402376107107964	0.0402376107107964	0.033374626810276	0.033374626810276	4	0.000517812758906379	1	1	0.0732133676092545
2P02E04	SHAM	TDH3	P2	TDH3	NONE	SORT2	SC1	1.00206536885491	0.0586300534265841	0.999256167261687	0.999256167261687	0.999586444574554	0.121038115893213	0.121038115893213	0.121108163054832	0.121108163054832	1.02255362490461	1.02255362490461	1.02401959506755	1.02401959506755	0.00269823037810747	0.0031562819910371	0.00557032958567762	0.00557032958567762	0.000770780776368	0.00651594878556921	0.00597305234509061	0.00597305234509061	0.0504323257256579	0.0504323257256579	0.055126925825302	0.055126925825302	4	0.52184240421357	1	1	0.412503862395715
2P02E05	EMS	TDH3	P2	TDH3	NONE	SORT2	SC1	1.00845056342007	0.060604293878337	1.01243800617552	1.01243800617552	1.00081171557906	0.125113813093447	0.125113813093447	0.123583724272088	0.123583724272088	1.0434555528385	1.0434555528385	1.05850124380937	1.05850124380937	0.00149941615962709	0.00157414732684437	0.00309545184243018	0.00309545184243018	0.000509410251258145	0.00324972971102885	0.00352918656110493	0.00352918656110493	0.0297980121239935	0.0297980121239935	0.027493710375521	0.027493710375521	4	0.0625708689825791	1	1	0.302196102690999
2P02E06	EMS	TDH3	P2	TDH3	NONE	SORT2	SC1	1.00512243584879	0.0601685159494444	1.00556729282738	1.00556729282738	1.00050203970567	0.124214176535431	0.124214176535431	0.123522978960083	0.123522978960083	1.04294266140806	1.04294266140806	1.05089004251919	1.05089004251919	0.00228033542594766	0.00137492856174671	0.0047076113261071	0.0047076113261071	0.000623105447273059	0.00283845490282513	0.00255359509897486	0.00255359509897486	0.0215607920979956	0.0215607920979956	0.0240141993186088	0.0240141993186088	4	0.278812331884958	1	1	0.398137609932747
2P02E09	EMS	TDH3	P2	TDH3	NONE	SORT2	SC1	1.00268818714853	0.0580398547267269	1.00054193707422	1.00054193707422	0.999791832853763	0.119819687212727	0.119819687212727	0.119752530627539	0.119752530627539	1.01110760163416	1.01110760163416	1.01371131461554	1.01371131461554	0.0050015552178966	0.00173076482429322	0.0103254011335351	0.0103254011335351	0.000560208253538111	0.00357305683933953	0.00324533501781363	0.00324533501781363	0.027401365876491	0.027401365876491	0.0302291570781049	0.0302291570781049	4	0.605287617473923	1	1	0.404722623221283
2P02E10	EMS	TDH3	P2	TDH3	NONE	SORT2	SC1	0.999799187659857	0.0554230299267063	0.994577776469061	0.994577776469061	0.998809868443327	0.114417414403719	0.114417414403719	0.115045024278549	0.115045024278549	0.971360671617217	0.971360671617217	0.968006429228813	0.968006429228813	0.0050206617587194	0.000963322889578329	0.0103648454043018	0.0103648454043018	9.01579350463293e-05	0.00198872047246844	0.00196094812370272	0.00196094812370272	0.0165568906468695	0.0165568906468695	0.0168251853384465	0.0168251853384465	3	0.461174739939056	1	1	0.176650173702495
2P02E11	EMS	TDH3	P2	TDH3	NONE	SORT2	SC1	0.99396262762842	0.0483871912418588	0.982528559587698	0.982528559587698	0.998573735638316	0.0998923609819465	0.0998923609819465	0.101644423610842	0.101644423610842	0.858215261406852	0.858215261406852	0.845120020980184	0.845120020980184	0.00993511758449139	0.0018657075006555	0.0205104352345535	0.0205104352345535	0.000211319629301399	0.00385163764126444	0.00190933189810962	0.00190933189810962	0.0161210789125258	0.0161210789125258	0.0325860361312489	0.0325860361312489	3	0.203110223810024	1	1	0.15046102263202
2P02E12	EMS	TDH3	P2	TDH3	NONE	SORT2	SC1	1.00562403987175	0.0603948658386039	1.00660282328173	1.00660282328173	0.999901802921695	0.124681461869749	0.124681461869749	0.123855057680266	0.123855057680266	1.04574650460501	1.04574650460501	1.05484341981111	1.05484341981111	0.00119504157778699	0.00288394279665936	0.00246708936007555	0.00246708936007555	0.000755477676423223	0.00595372137752782	0.00566280650495762	0.00566280650495762	0.0478128242780475	0.0478128242780475	0.0503703094613595	0.0503703094613595	4	0.205930977474685	1	1	0.443550051599587
2P02F04	EMS	TDH3	P2	TDH3	NONE	SORT2	SC1	1.00522612798755	0.0600314139770196	1.00578135882893	1.00578135882893	1.00069027717316	0.123931138000453	0.123931138000453	0.12320275863138	0.12320275863138	1.04023894227284	1.04023894227284	1.04849544967678	1.04849544967678	0.00268101335627469	0.00238898486485711	0.00553478610989791	0.00553478610989791	0.000953214468564184	0.00493191136695428	0.00427671050508665	0.00427671050508665	0.0361095876556563	0.0361095876556563	0.0417254832796084	0.0417254832796084	4	0.292627442870437	1	1	0.400598369957701
2P02F05	EMS	TDH3	P2	TDH3	NONE	SORT2	SC1	1.00079734497775	0.0563185479937734	0.996638410462421	0.996638410462421	0.999570483105025	0.11626615601747	0.11626615601747	0.116662678412975	0.116662678412975	0.985019025086339	0.985019025086339	0.983647350476855	0.983647350476855	0.0027808724758934	0.0019765513542057	0.00574093908072088	0.00574093908072088	0.00247174756445077	0.00408046791529547	0.00420165719066206	0.00420165719066206	0.0354758893417678	0.0354758893417678	0.0345220104549008	0.0345220104549008	4	0.441719055962074	1	1	0.645871937409924
2P02F07	EMS	TDH3	P2	TDH3	NONE	SORT2	SC1	0.983239147532989	0.054374383123366	0.960390598751715	0.960390598751715	1.0047575423188	0.112252547993139	0.112252547993139	0.116905973998483	0.116905973998483	0.987073244856581	0.987073244856581	0.949690995212194	0.949690995212194	0.00330831990811838	0.00264784564642914	0.00682982165370317	0.00682982165370317	0.00212468039100891	0.0054663134261193	0.00626161849078847	0.00626161849078847	0.052868778817383	0.052868778817383	0.0462466886552127	0.0462466886552127	4	0.0020641965115079	1	1	0.0178682090477174
2P02F08	SHAM	TDH3	P2	TDH3	NONE	SORT2	SC1	1.00291123251575	0.0565788972924582	1.00100240042755	1.00100240042755	0.998967154666004	0.11680363102807	0.11680363102807	0.116682298773322	0.116682298773322	0.985184685848491	0.985184685848491	0.988194553964384	0.988194553964384	0.00250478494446512	0.0023691550153582	0.00517097346287386	0.00517097346287386	0.000724319847432537	0.004890973870201	0.00469784666221501	0.00469784666221501	0.0396653702981114	0.0396653702981114	0.041379139497412	0.041379139497412	4	0.483099752679307	1	1	0.232041343669251
2P02F09	EMS	TDH3	P2	TDH3	NONE	SORT2	SC1	0.996546889227463	0.0569816235753069	0.987863607684064	0.987863607684064	0.998454186240194	0.117635034508841	0.117635034508841	0.119089359139685	0.119089359139685	1.00550823994182	1.00550823994182	0.995228482487102	0.995228482487102	0.00247443062499722	0.00282506191553757	0.00510830884937126	0.00510830884937126	0.000872320406827278	0.00583216544338496	0.00609949459975567	0.00609949459975567	0.0514999167334608	0.0514999167334608	0.0493419089650328	0.0493419089650328	4	0.10813041683863	1	1	0.140877120397187
2P02F10	EMS	TDH3	P2	TDH3	NONE	SORT2	SC1	1.00745839388019	0.0570287026786169	1.01038973357921	1.01038973357921	1.00090928393251	0.117732226403263	0.117732226403263	0.116481962296068	0.116481962296068	0.983493183097153	0.983493183097153	0.996050755732479	0.996050755732479	0.00824016203693665	0.00252765960980838	0.0170113044303207	0.0170113044303207	0.00136294081699341	0.00521819679345301	0.00324798109553195	0.00324798109553195	0.0274237075279074	0.0274237075279074	0.0441475458204332	0.0441475458204332	4	0.354698645714876	1	1	0.389566115702479
2P02F12	EMS	TDH3	P2	TDH3	NONE	SORT2	SC1	1.00239734812549	0.0596139752477143	0.999941517915108	0.999941517915108	1.00087891156117	0.123069361584724	0.123069361584724	0.123093891570525	0.123093891570525	1.03931974405447	1.03931974405447	1.04120455680587	1.04120455680587	0.00255335634964732	0.00261660283815409	0.00527124612213217	0.00527124612213217	0.00121081960749927	0.00540181458247489	0.00586723139860582	0.00586723139860582	0.049538846791708	0.049538846791708	0.0457010086496734	0.0457010086496734	4	0.510870685213807	1	1	0.375141708749871
2P02G01	EMS	TDH3	P2	TDH3	NONE	SORT2	SC1	1.00624142880184	0.062394410949255	1.00787738450936	1.00787738450936	1.00253150449051	0.128809398971832	0.128809398971832	0.12780988555794	0.12780988555794	1.07913833782405	1.07913833782405	1.08976703414982	1.08976703414982	0.000892533059376553	0.00273138232903729	0.00184257925015571	0.00184257925015571	0.000884523133759786	0.00563876973615015	0.00579809622672635	0.00579809622672635	0.0489551171831452	0.0489551171831452	0.0477057219478364	0.0477057219478364	4	0.15395727995047	1	1	0.0392419404676074
2P02G02	EMS	TDH3	P2	TDH3	NONE	SORT2	SC1	0.977862694656726	0.0495935379677028	0.949291244609963	0.949291244609963	0.996148236687921	0.102382789120358	0.102382789120358	0.107856266784146	0.107856266784146	0.910663771845612	0.910663771845612	0.866189807096903	0.866189807096903	0.00258153969178717	0.000336183064849839	0.00532942888733215	0.00532942888733215	0.000192005057090106	0.000694029126471511	0.00126748130641965	0.00126748130641965	0.0107017361314566	0.0107017361314566	0.00587169933875594	0.00587169933875594	3	0.000731681822932999	1	1	0.00680628272251309
2P02G03	EMS	TDH3	P2	TDH3	NONE	SORT2	SC1	1.00459669102165	0.0572543860447947	1.0044819251772	1.0044819251772	1.00028599015844	0.118198135742145	0.118198135742145	0.117666128567243	0.117666128567243	0.993491464654209	0.993491464654209	0.999992491680857	0.999992491680857	0.0023293330170091	0.000931036342049733	0.00480876381973061	0.00480876381973061	0.000962636369504298	0.0019220668937462	0.00137461889968603	0.00137461889968603	0.0116063319208296	0.0116063319208296	0.016261275613074	0.016261275613074	4	0.321314185349726	1	1	0.460529034924571
2P02G05	EMS	TDH3	P2	TDH3	NONE	SORT2	SC1	0.964704178009117	0.0423410536493852	0.922126301549312	0.922126301549312	0.993802574002214	0.0874104841994106	0.0874104841994106	0.0947751911195654	0.0947751911195654	0.800216209921879	0.800216209921879	0.739519513948067	0.739519513948067	0.014113354242647	0.00178499995590562	0.0291361461678101	0.0291361461678101	0.00323888873338294	0.00368502191120844	0.00154014951144297	0.00154014951144297	0.0130039579999907	0.0130039579999907	0.0311764159371081	0.0311764159371081	4	0.00577796120511762	1	1	0.00784475639966969
2P02G06	EMS	TDH3	P2	TDH3	NONE	SORT2	SC1	1.0007884406263	0.0555099700901177	0.996620027980048	0.996620027980048	0.999617155887652	0.114596896989181	0.114596896989181	0.114986033481347	0.114986033481347	0.970862594097141	0.970862594097141	0.969524906967251	0.969524906967251	0.000286837994483702	0.00107617600292319	0.000592159283333583	0.000592159283333583	0.000564777533980921	0.00222169873896533	0.00226548193326418	0.00226548193326418	0.019128163656205	0.019128163656205	0.0187962529509675	0.0187962529509675	3	0.395562997069904	1	1	0.430079155672823
2P02G07	EMS	TDH3	P2	TDH3	NONE	SORT2	SC1	1.00503722140847	0.0592615136774677	1.00539137289042	1.00539137289042	1.00153083090795	0.122341726491557	0.122341726491557	0.121681792063271	0.121681792063271	1.02739695178806	1.02739695178806	1.03504854067853	1.03504854067853	0.00213667904808003	0.00158360241644941	0.00441104162683304	0.00441104162683304	0.00104101810085815	0.00326924915821526	0.00301455546889977	0.00301455546889977	0.0254528228687924	0.0254528228687924	0.0276588508873032	0.0276588508873032	4	0.277296181630547	1	1	0.163277944060275
2P02G08	EMS	TDH3	P2	TDH3	NONE	SORT2	SC1	0.971526244588699	0.0518551302418796	0.936210035693007	0.936210035693007	0.994872528732774	0.107051706369901	0.107051706369901	0.114348479515808	0.114348479515808	0.965479529057677	0.965479529057677	0.905690279456361	0.905690279456361	0.000796763198302345	0.000947150636190878	0.00164486830045832	0.00164486830045832	0.000327047104319885	0.00195533385646926	0.0022897531945382	0.0022897531945382	0.0193330934113159	0.0193330934113159	0.0165427243240474	0.0165427243240474	3	0.000210748155953635	1	1	0.00220010476689366
2P02G10	EMS	TDH3	P2	TDH3	NONE	SORT2	SC1	1.0051353235353	0.0554895415613326	1.00559389865839	1.00559389865839	1.0011729399634	0.114554723556102	0.114554723556102	0.113929088734275	0.113929088734275	0.961938483160432	0.961938483160432	0.969168106784549	0.969168106784549	0.00211117386847173	0.00177491379871456	0.0043583877623919	0.0043583877623919	0.000569640943460391	0.00366419966405601	0.00406250575845628	0.00406250575845628	0.0343009908227616	0.0343009908227616	0.0310002533379131	0.0310002533379131	4	0.269579554822754	1	1	0.18768660558015
2P02G11	EMS	TDH3	P2	TDH3	NONE	SORT2	SC1	0.985920759800038	0.0536748600567865	0.965926621275832	0.965926621275832	1.00171908844442	0.110808425925117	0.110808425925117	0.114726027202146	0.114726027202146	0.968667280778956	0.968667280778956	0.937473279458684	0.937473279458684	0.00199768322492546	0.00191413746932422	0.00412409335425949	0.00412409335425949	0.000367647513043563	0.00395161831359606	0.00439151894738795	0.00439151894738795	0.0370789507925713	0.0370789507925713	0.0334319032933414	0.0334319032933414	4	0.00268124162111993	1	1	0.0863242574257426
2P02G12	SHAM	TDH3	P2	TDH3	NONE	SORT2	SC1	1.00132126123551	0.0584580721953284	0.997720003144306	0.997720003144306	1.00061906474771	0.120683071287527	0.120683071287527	0.120942780770743	0.120942780770743	1.02115725120176	1.02115725120176	1.02101580877541	1.02101580877541	0.00410027040591357	0.00419377383628051	0.00846475443188746	0.00846475443188746	0.000622336372917547	0.00865778647568969	0.00828496734642761	0.00828496734642761	0.0699525381164457	0.0699525381164457	0.0732475298015951	0.0732475298015951	4	0.561142147734326	1	1	0.37506466632178
2P02H01	EMS	TDH3	P2	TDH3	NONE	SORT2	SC1	1.00627463416337	0.0641444264984726	1.00794593492272	1.00794593492272	1.00026299593095	0.13242219774109	0.13242219774109	0.131378696589274	0.131378696589274	1.10927091158819	1.10927091158819	1.1203324201479	1.1203324201479	0.00363650711218734	0.00326326389545688	0.00750734382056429	0.00750734382056429	0.00126453077011542	0.00673680630468869	0.00658856035700809	0.00658856035700809	0.0556292499698072	0.0556292499698072	0.0569954481963532	0.0569954481963532	4	0.246087314662273	1	1	0.529133209800288
2P02H03	EMS	TDH3	P2	TDH3	NONE	SORT2	SC1	0.996687942297415	0.0565791374425331	0.988154803015301	0.988154803015301	0.998051152105184	0.116804126803033	0.116804126803033	0.118210004368211	0.118210004368211	0.998083576017717	0.998083576017717	0.98819874837268	0.98819874837268	0.00205710864092468	0.00234419583411905	0.00424677344694817	0.00424677344694817	0.000689027166801258	0.00483944718559365	0.00503877448439285	0.00503877448439285	0.0425439291962506	0.0425439291962506	0.0409432079371972	0.0409432079371972	4	0.102587991718427	1	1	0.0765904879555281
2P02H04	EMS	TDH3	P2	TDH3	NONE	SORT2	SC1	1.00276490724882	0.0561143527072852	1.00070032097203	1.00070032097203	0.998788192118023	0.115844607488919	0.115844607488919	0.115761462852768	0.115761462852768	0.977409783771263	0.977409783771263	0.980080920593822	0.980080920593822	0.00308884022413724	0.00102921939486338	0.00637671943268639	0.00637671943268639	0.00035207427737253	0.00212475972840461	0.00182437758010604	0.00182437758010604	0.0154037833674969	0.0154037833674969	0.0179761191806417	0.0179761191806417	4	0.518491810033996	1	1	0.150268151815182
2P02H05	EMS	TDH3	P2	TDH3	NONE	SORT2	SC1	1.0165947874377	0.0608129400977761	1.02925125250387	1.02925125250387	1.00163255018609	0.125544550297546	0.125544550297546	0.121968402628279	0.121968402628279	1.02981689330805	1.02981689330805	1.06214541270664	1.06214541270664	0.00277780228497145	0.00355667097714729	0.00573460086161806	0.00573460086161806	0.000238707800476857	0.00734252706191097	0.00692425695805465	0.00692425695805465	0.0584636400522734	0.0584636400522734	0.0621200316381675	0.0621200316381675	4	0.00288778877887789	1	1	0.0808937622840592
2P02H06	SHAM	TDH3	P2	TDH3	NONE	SORT2	SC1	1.00249915040135	0.0570172991923392	1.0001516824117	1.0001516824117	0.999371748260184	0.117708684611758	0.117708684611758	0.117695503992723	0.117695503992723	0.993739490444134	0.993739490444134	0.995851584953706	0.995851584953706	0.00100021442486956	0.00240018069185712	0.00206488076336178	0.00206488076336178	0.00140463251596525	0.00495502445873481	0.0050967554693755	0.0050967554693755	0.0430334805598751	0.0430334805598751	0.0419210271271905	0.0419210271271905	4	0.442021496486151	1	1	0.476283972305467
2P02H08	EMS	TDH3	P2	TDH3	NONE	SORT2	SC1	1.00003948648129	0.0536091233498102	0.99507385851056	0.99507385851056	0.999093140965224	0.110672716562897	0.110672716562897	0.11122453483126	0.11122453483126	0.939103099256333	0.939103099256333	0.936325136618541	0.936325136618541	0.00221889470025548	0.00236336549110719	0.00458077075131203	0.00458077075131203	0.00155575928318129	0.00487902175577667	0.00498483247459378	0.00498483247459378	0.0420884801475378	0.0420884801475378	0.0412780209424619	0.0412780209424619	4	0.33195748632752	1	1	0.389393314073463
2P02H09	EMS	TDH3	P2	TDH3	NONE	SORT2	SC1	1.00401037709834	0.0556220615247291	1.0032715163774	1.0032715163774	1.00091711428354	0.114828302817083	0.114828302817083	0.114449645164654	0.114449645164654	0.966333701875876	0.966333701875876	0.971482671266835	0.971482671266835	0.00216648438000847	0.00403152867095184	0.00447257288954475	0.00447257288954475	0.00200231764612525	0.0083228413754135	0.00820198955743453	0.00820198955743453	0.0692519310163031	0.0692519310163031	0.070413791491778	0.070413791491778	4	0.365426244717039	1	1	0.512547764122689
2P02H10	EMS	TDH3	P2	TDH3	NONE	SORT2	SC1	1.0009138430062	0.0554685833597562	0.996878913430501	0.996878913430501	1.0004950073835	0.114511456646333	0.114511456646333	0.114870922903424	0.114870922903424	0.969890679935862	0.969890679935862	0.96880205545358	0.96880205545358	0.000137663211381874	0.00447710200794502	0.000284197178062209	0.000284197178062209	0.000683985822899749	0.00924269994708339	0.00928807479075744	0.00928807479075744	0.078422084078462	0.078422084078462	0.0781960772216043	0.0781960772216043	3	0.41057166876839	1	1	0.437362406960897
2P02H11	EMS	TDH3	P2	TDH3	NONE	SORT2	SC1	1.00116909811147	0.053714997901316	0.997405871794155	0.997405871794155	1.00106686140023	0.110891288020475	0.110891288020475	0.111194128668986	0.111194128668986	0.938846370637312	0.938846370637312	0.938174318207583	0.938174318207583	0.00467123953972929	0.000563738629940919	0.00964348486365782	0.00964348486365782	0.000309737570830716	0.00116380350411435	0.00224582838650525	0.00224582838650525	0.0189622226909252	0.0189622226909252	0.00984613470084749	0.00984613470084749	3	0.594948648082163	1	1	0.233582011137964
2P03A03	EMS	TDH3	P3	TDH3	NONE	SORT2	SC1	1.00261047117296	0.0561125756660847	1.00038149725354	1.00038149725354	1.00202024078642	0.115840938897366	0.115840938897366	0.115785510725422	0.115785510725422	0.977612827387256	0.977612827387256	0.980049883183755	0.980049883183755	0.00268828399531088	0.00200199144595699	0.00554979589411001	0.00554979589411001	0.000848727712631766	0.0041329874098851	0.00363821910719924	0.00363821910719924	0.0307186075853485	0.0307186075853485	0.0349663414921607	0.0349663414921607	4	0.499742559983524	1	1	0.0782151690024732
2P03A04	EMS	TDH3	P3	TDH3	NONE	SORT2	SC1	0.992927224473365	0.0595204770218498	0.980391033869174	0.980391033869174	0.995270208123972	0.122876340285295	0.122876340285295	0.125450706001655	0.125450706001655	1.05921905619818	1.05921905619818	1.03957153739358	1.03957153739358	0.00807116567465487	0.00438842938353411	0.0166624219018576	0.0166624219018576	0.000175900208781764	0.00905964080313356	0.010876652592145	0.010876652592145	0.0918349370875232	0.0918349370875232	0.0766473407010665	0.0766473407010665	4	0.121025007718432	1	1	0.000102997219075085
2P03A05	EMS	TDH3	P3	TDH3	NONE	SORT2	SC1	0.995258258969852	0.0564255615374308	0.985203310287958	0.985203310287958	1.00136186371008	0.116487078853836	0.116487078853836	0.118211764938419	0.118211764938419	0.998098441055732	0.998098441055732	0.985516425451859	0.985516425451859	0.00262054026944747	0.00334605142466871	0.00540994316563929	0.00540994316563929	0.00141233399305033	0.00690771603390806	0.00638696851740616	0.00638696851740616	0.0539271478064475	0.0539271478064475	0.0584413969408192	0.0584413969408192	4	0.0616353499896758	1	1	0.255636775455575
2P03A07	EMS	TDH3	P3	TDH3	NONE	SORT2	SC1	0.981736128438743	0.0545254029708507	0.957287708873797	0.957287708873797	1.00228632515842	0.112564319119613	0.112564319119613	0.117584900926789	0.117584900926789	0.992805634598719	0.992805634598719	0.952328674593847	0.952328674593847	0.000787426265699346	0.000838812602860476	0.00162559278108832	0.00162559278108832	0.00237113228606208	0.00173167669316294	0.00161089388348395	0.00161089388348395	0.0136012745825183	0.0136012745825183	0.014650516104242	0.014650516104242	3	0.00157513388638034	1	1	0.194610464506658
2P03A08	EMS	TDH3	P3	TDH3	NONE	SORT2	SC1	0.999402035245773	0.0530073975210019	0.993757879895311	0.993757879895311	0.997428065389344	0.109430490838262	0.109430490838262	0.110069468345336	0.110069468345336	0.929350516173611	0.929350516173611	0.925815525872073	0.925815525872073	0.0120833457955343	0.00316423749021265	0.0249453193933898	0.0249453193933898	0.00110003888574238	0.00653237242114384	0.00464644086048019	0.00464644086048019	0.0392313352373924	0.0392313352373924	0.0552658748210506	0.0552658748210506	4	0.616448250954494	1	1	0.0483071841453344
2P03A09	EMS	TDH3	P3	TDH3	NONE	SORT2	SC1	1.00258250573358	0.0558604552119007	1.00032376433511	1.00032376433511	0.998960637289874	0.115320451826843	0.115320451826843	0.115282151097459	0.115282151097459	0.973362806585846	0.973362806585846	0.975646402881198	0.975646402881198	0.00185367582326867	0.00111419947214905	0.00382679898810237	0.00382679898810237	0.000432401156643335	0.00230019583739599	0.00219252634062973	0.00219252634062973	0.0185121770552717	0.0185121770552717	0.0194603624866766	0.0194603624866766	4	0.463869704154211	1	1	0.18267051308469
2P03A10	SHAM	TDH3	P3	TDH3	NONE	SORT2	SC1	0.999676700482575	0.0542701521866564	0.994324909273947	0.994324909273947	0.999758727130352	0.112037369676562	0.112037369676562	0.112675230303896	0.112675230303896	0.951351769178812	0.951351769178812	0.947870520637043	0.947870520637043	0.00192472983314301	0.000932901124336991	0.00397348559299552	0.00397348559299552	0.0011940449650266	0.00192591662134168	0.00174696739580088	0.00174696739580088	0.0147501852732881	0.0147501852732881	0.0162938454896318	0.0162938454896318	4	0.273955647240846	1	1	0.500103476821192
2P03A12	EMS	TDH3	P3	TDH3	NONE	SORT2	SC1	0.974403866641508	0.0520618163904176	0.942150708286132	0.942150708286132	0.998902396020928	0.10747839712896	0.10747839712896	0.114063918550689	0.114063918550689	0.963076892942575	0.963076892942575	0.909300214187138	0.909300214187138	0.00234448890236036	0.00197741201057149	0.0048400522068359	0.0048400522068359	0.00201370063311459	0.00408224468708499	0.00377939037891946	0.00377939037891946	0.0319105602332022	0.0319105602332022	0.0345370424893554	0.0345370424893554	4	0.000103220478943022	1	1	0.42627345844504
2P03B01	EMS	TDH3	P3	TDH3	NONE	SORT2	SC1	1.01106331472891	0.0622751864015278	1.01783186951415	1.01783186951415	0.999897537398642	0.128563267273466	0.128563267273466	0.126290976050036	0.126290976050036	1.0663137157339	1.0663137157339	1.08768468446821	1.08768468446821	0.00211665878799753	0.00420289656513047	0.00436971103921712	0.00436971103921712	0.000313166068151435	0.0086766197846715	0.00806365715148748	0.00806365715148748	0.0680839477889554	0.0680839477889554	0.0734068653736587	0.0734068653736587	3	0.042597838631833	1	1	0.433853566565413
2P03B02	EMS	TDH3	P3	TDH3	NONE	SORT2	SC1	1.00608477085465	0.0563630128161153	1.00755397387506	1.00755397387506	1.00029597532682	0.116357950890666	0.116357950890666	0.115480257559064	0.115480257559064	0.97503548062632	0.97503548062632	0.984423963266853	0.984423963266853	0.000954516691798255	0.00217335172326427	0.00197054062228605	0.00197054062228605	0.000799446318636122	0.00448675009458372	0.00423200369635799	0.00423200369635799	0.035732114261871	0.035732114261871	0.0379592823394447	0.0379592823394447	3	0.196441653584511	1	1	0.473822264190536
2P03B03	SHAM	TDH3	P3	TDH3	NONE	SORT2	SC1	1.00442280406593	0.0573746821323026	1.00412294632132	1.00412294632132	1.00002632148346	0.118446479568055	0.118446479568055	0.117959163739013	0.117959163739013	0.995965651113319	0.995965651113319	1.00209355664018	1.00209355664018	0.00180005857706124	0.00121801904449134	0.00371610950240276	0.00371610950240276	0.001378219358021	0.00251452491770094	0.00240310130982511	0.00240310130982511	0.0202901265562267	0.0202901265562267	0.0212736522624256	0.0212736522624256	4	0.31131100082713	1	1	0.566525379923498
2P03B05	EMS	TDH3	P3	TDH3	NONE	SORT2	SC1	1.01731661246604	0.0580989078236788	1.03074141559138	1.03074141559138	1.00855342214566	0.119941598675791	0.119941598675791	0.116360692944736	0.116360692944736	0.98246926850984	0.98246926850984	1.01474272299561	1.01474272299561	0.00148061700327524	0.00216374495903602	0.00305664214787553	0.00305664214787553	0.00205494415939828	0.00446691752452689	0.00418211688371955	0.00418211688371955	0.0353109044952322	0.0353109044952322	0.0377914927121123	0.0377914927121123	4	0.00113777410012412	1	1	0.000103092783505155
2P03B06	EMS	TDH3	P3	TDH3	NONE	SORT2	SC1	0.983605960931417	0.0497390672850685	0.961147862305733	0.961147862305733	0.979747562330675	0.102683225387284	0.102683225387284	0.106836839960122	0.106836839960122	0.902056436320601	0.902056436320601	0.868731590089235	0.868731590089235	0.00126140456050725	0.00519808667221445	0.00260409162980015	0.00260409162980015	0.0106827202948113	0.0107311281549878	0.0112194991127986	0.0112194991127986	0.0947296961494827	0.0947296961494827	0.0907886365116887	0.0907886365116887	3	0.00189035916824197	1	1	0.00273684210526316
2P03B07	EMS	TDH3	P3	TDH3	NONE	SORT2	SC1	1.00323020730257	0.0556181732082337	1.00166090412928	1.00166090412928	0.99979553949967	0.114820275628379	0.114820275628379	0.114637187345087	0.114637187345087	0.967917178427634	0.967917178427634	0.971414758787647	0.971414758787647	0.00377946284401201	0.000697495129756565	0.00780246707945512	0.00780246707945512	0.000903031716131393	0.00143993551798721	0.00187773931738551	0.00187773931738551	0.0158543329961097	0.0158543329961097	0.0121822962557808	0.0121822962557808	4	0.515220074043603	1	1	0.454938271604938
2P03B08	EMS	TDH3	P3	TDH3	NONE	SORT2	SC1	1.00838186975878	0.0559334384013008	1.01229619236415	1.01229619236415	0.998843643903119	0.115471121103445	0.115471121103445	0.114083558267567	0.114083558267567	0.963242717137904	0.963242717137904	0.976921111186724	0.976921111186724	0.00411608946030755	0.000798518694516422	0.00849741189042892	0.00849741189042892	0.000596583397613978	0.00164849241372091	0.0025122979132779	0.0025122979132779	0.0212121072045284	0.0212121072045284	0.0139467515791451	0.0139467515791451	4	0.131302737188722	1	1	0.187654575432811
2P03B10	EMS	TDH3	P3	TDH3	NONE	SORT2	SC1	0.934963355317242	0.0419509530435731	0.860728214163184	0.860728214163184	0.974314409634428	0.0866051456473073	0.0866051456473073	0.100707166354481	0.100707166354481	0.850301708919674	0.850301708919674	0.732706102718627	0.732706102718627	0.00721178234147679	0.0033903266192592	0.0148882782093543	0.0148882782093543	0.00514539547086674	0.00699911943235028	0.00937765384987134	0.00937765384987134	0.0791784277410357	0.0791784277410357	0.0592146977342913	0.0592146977342913	4	0.000103263114415531	1	1	0.000102986611740474
2P03B11	EMS	TDH3	P3	TDH3	NONE	SORT2	SC1	1.0029567758137	0.056360872800956	1.00109642174689	1.00109642174689	0.997997420090446	0.116353532961844	0.116353532961844	0.116219486531214	0.116219486531214	0.981277019148902	0.981277019148902	0.984386586233594	0.984386586233594	0.00278381617266849	0.00172205624934872	0.0057470161604879	0.0057470161604879	0.00123243524619527	0.00355507852545795	0.00318502238644828	0.00318502238644828	0.026892127702329	0.026892127702329	0.0300770550269026	0.0300770550269026	4	0.47918173365017	1	1	0.109484536082474
2P03B12	EMS	TDH3	P3	TDH3	NONE	SORT2	SC1	1.00019595512128	0.056623967410925	0.995396878331867	0.995396878331867	1.00082465313928	0.116896675497646	0.116896675497646	0.117343922580465	0.117343922580465	0.990770979994591	0.990770979994591	0.988981738723132	0.988981738723132	0.00847514262175002	0.00445378161174382	0.0174964073015455	0.0174964073015455	0.00167740839602796	0.00919455643274033	0.0072012932346361	0.0072012932346361	0.0608027428980508	0.0608027428980508	0.0777887683197853	0.0777887683197853	4	0.610164239231484	1	1	0.460813748835283
2P03C01	EMS	TDH3	P3	TDH3	NONE	SORT2	SC1	1.02218503240487	0.0624368682170037	1.04079196718283	1.04079196718283	0.993254648899862	0.128897049372845	0.128897049372845	0.123668277628037	0.123668277628037	1.04416946293706	1.04416946293706	1.09050858343362	1.09050858343362	0.0158352137838303	0.00597686287128261	0.0326908186014374	0.0326908186014374	0.000963849684185158	0.0123388634089855	0.00837496923006025	0.00837496923006025	0.0707124518170204	0.0707124518170204	0.104390570015239	0.104390570015239	4	0.103320272221077	1	1	0.000102880658436214
2P03C05	EMS	TDH3	P3	TDH3	NONE	SORT2	SC1	1.00830174902116	0.0577643231497736	1.0121307880611	1.0121307880611	1.00103495899201	0.119250869328478	0.119250869328478	0.117829486535158	0.117829486535158	0.994870746430391	0.994870746430391	1.00889894080092	1.00889894080092	0.00222647316573744	0.000993596059314715	0.00459641602416592	0.00459641602416592	0.000880594216293912	0.00205121755737381	0.00251223181533539	0.00251223181533539	0.0212115491191854	0.0212115491191854	0.017353929850912	0.017353929850912	4	0.0697842469288737	1	1	0.259553811196034
2P03C06	EMS	TDH3	P3	TDH3	NONE	SORT2	SC1	1.00116490294447	0.0565960115637739	0.997397211131587	0.997397211131587	0.993182759177851	0.116838962381767	0.116838962381767	0.117125928729843	0.117125928729843	0.988930390586423	0.988930390586423	0.988493468056361	0.988493468056361	0.00484296117951263	0.00218317409895581	0.00999799355881866	0.00999799355881866	0.001292471023713	0.00450702778115938	0.00365053221123231	0.00365053221123231	0.0308225709255995	0.0308225709255995	0.0381308377890887	0.0381308377890887	4	0.572225666460012	1	1	0.00010307153164296
2P03C08	EMS	TDH3	P3	TDH3	NONE	SORT2	SC1	1.0047934862363	0.0543931881587055	1.00488819671552	1.00488819671552	0.999400692378041	0.112291369824499	0.112291369824499	0.111745740789713	0.111745740789713	0.943503802137911	0.943503802137911	0.950019439816081	0.950019439816081	0.000760051081755075	0.00296402889374618	0.00156907840845528	0.00156907840845528	0.000878524968802099	0.00611905416735321	0.00610526415862825	0.00610526415862825	0.051548630900949	0.051548630900949	0.0517690755875421	0.0517690755875421	4	0.235324407826982	1	1	0.382517048977061
2P03C09	SHAM	TDH3	P3	TDH3	NONE	SORT2	SC1	0.988055928514181	0.0515353893774249	0.970334544911747	0.970334544911747	1.00558205257712	0.106391621148315	0.106391621148315	0.109707180422335	0.109707180422335	0.926291607347163	0.926291607347163	0.900105755966963	0.900105755966963	0.00732617967302695	0.00182369368467552	0.0151244444187435	0.0151244444187435	0.00144516865952656	0.00376490271897635	0.00556274050976769	0.00556274050976769	0.0469679361752957	0.0469679361752957	0.0318522320783337	0.0318522320783337	4	0.0282386890652376	1	1	0.00393293314013662
2P03D01	SHAM	TDH3	P3	TDH3	NONE	SORT2	SC1	1.00351015714713	0.062052325189462	1.0022388432535	1.0022388432535	1.00120034898607	0.128103184097047	0.128103184097047	0.127819733221089	0.127819733221089	1.07922148468546	1.07922148468546	1.08379223964174	1.08379223964174	0.00146167604979029	0.00205721725562278	0.00301753972191734	0.00301753972191734	0.0016802112709874	0.00424699767526877	0.00432802099942159	0.00432802099942159	0.0365428180065624	0.0365428180065624	0.0359309033157663	0.0359309033157663	4	0.363204625232294	1	1	0.365002072109407
2P03D02	EMS	TDH3	P3	TDH3	NONE	SORT2	SC1	0.986694087513711	0.0577529203206308	0.967523108469012	0.967523108469012	0.998008244335826	0.119227328893588	0.119227328893588	0.123211727210716	0.123211727210716	1.04031466675811	1.04031466675811	1.00869978149952	1.00869978149952	0.00348536270166569	0.00191591242713021	0.00719531554141162	0.00719531554141162	0.00101255082758971	0.00395528260411042	0.00317744844576487	0.00317744844576487	0.0268281785819287	0.0268281785819287	0.0334629043153007	0.0334629043153007	4	0.0124729409339243	1	1	0.0924551638837353
2P03D04	EMS	TDH3	P3	TDH3	NONE	SORT2	SC1	0.995634561862109	0.0585429476024365	0.985980164314555	0.985980164314555	1.00036744663608	0.120858291311416	0.120858291311416	0.122567058662516	0.122567058662516	1.03487153109991	1.03487153109991	1.02249822393519	1.02249822393519	0.00289342581556337	0.00293708167471036	0.00597329848302303	0.00597329848302303	0.000829498835954117	0.00606342330178116	0.00584939495446963	0.00584939495446963	0.0493882481850838	0.0493882481850838	0.0512984213971992	0.0512984213971992	4	0.08014440433213	1	1	0.445378151260504
2P03D06	EMS	TDH3	P3	TDH3	NONE	SORT2	SC1	0.992203138633895	0.0540138857787259	0.978896203477041	0.978896203477041	1.00398400553506	0.111508323541179	0.111508323541179	0.113886444495509	0.113886444495509	0.961578424681867	0.961578424681867	0.943394628019838	0.943394628019838	0.00237720583714432	0.00368474865766841	0.00490759429340437	0.00490759429340437	0.00124353414573766	0.00760693550488913	0.00723704849024044	0.00723704849024044	0.061104635564122	0.061104635564122	0.0643570081865287	0.0643570081865287	4	0.0279554363523829	1	1	0.00999896917843521
2P03D08	EMS	TDH3	P3	TDH3	NONE	SORT2	SC1	0.993487618236983	0.055157269026187	0.981547932103824	0.981547932103824	0.997949264416831	0.113868767476129	0.113868767476129	0.116000826504199	0.116000826504199	0.979430805007714	0.979430805007714	0.963364707895992	0.963364707895992	0.00452083794643303	0.00285004290354128	0.00933299008468388	0.00933299008468388	0.00200226369758597	0.00588373714670784	0.005679207175399	0.005679207175399	0.0479513002039279	0.0479513002039279	0.0497782213973929	0.0497782213973929	4	0.066157498193828	1	1	0.184386923790863
2P03D09	EMS	TDH3	P3	TDH3	NONE	SORT2	SC1	0.997930496389636	0.0567984886853458	0.990719979020235	0.990719979020235	0.999579435338042	0.117256963865209	0.117256963865209	0.118371181078285	0.118371181078285	0.999444440760271	0.999444440760271	0.992029888849532	0.992029888849532	0.0023985373649934	0.00259086725191989	0.00495163191215234	0.00495163191215234	0.0007945276954193	0.00534868505781746	0.00581729308653961	0.00581729308653961	0.049117202199495	0.049117202199495	0.0452515165708821	0.0452515165708821	4	0.164397689768977	1	1	0.425172520341951
2P03D11	EMS	TDH3	P3	TDH3	NONE	SORT2	SC1	1.03402762895712	0.0617005049261994	1.06524027466668	1.06524027466668	0.962976023645618	0.12737687294245	0.12737687294245	0.119705836854123	0.119705836854123	1.01071335168385	1.01071335168385	1.07764742444088	1.07764742444088	0.0145467362974889	0.0027596509410344	0.0300308365921618	0.0300308365921618	0.000845940608586225	0.00569712853569195	0.00797967436847955	0.00797967436847955	0.0673748552139532	0.0673748552139532	0.0481994552964962	0.0481994552964962	3	0.00335781741867786	1	1	0.00010436234606554
2P03D12	EMS	TDH3	P3	TDH3	NONE	SORT2	SC1	1.02900801991527	0.0679979304266511	1.05487760253119	1.05487760253119	1.00860626147704	0.140377518055404	0.140377518055404	0.133026133478825	0.133026133478825	1.12318073005723	1.12318073005723	1.18763687070696	1.18763687070696	0.00916425777596137	0.00672836009025214	0.0189190428787695	0.0189190428787695	0.00137618157305385	0.0138902828972342	0.0123390057540226	0.0123390057540226	0.104182036480746	0.104182036480746	0.117516054862822	0.117516054862822	4	0.000205973223480947	1	1	0.000103188525435972
2P03E01	EMS	TDH3	P3	TDH3	NONE	SORT2	SC1	1.00473522427486	0.0611234504013855	1.00476791850275	1.00476791850275	1.00086119928716	0.126185579597671	0.126185579597671	0.125578127985004	0.125578127985004	1.06029491935785	1.06029491935785	1.0675687172541	1.0675687172541	0.00292414295981489	0.00332996924468749	0.00603671212583132	0.00603671212583132	0.000797660890317272	0.00687451536888018	0.0065927519771733	0.0065927519771733	0.055664641113443	0.055664641113443	0.0581605091286872	0.0581605091286872	4	0.326835808580858	1	1	0.315876288659794
2P03E02	EMS	TDH3	P3	TDH3	NONE	SORT2	SC1	1.00893872179379	0.0595349651987262	1.01344577891935	1.01344577891935	1.00032417602648	0.122906250229587	0.122906250229587	0.121275580041428	0.121275580041428	1.02396717822914	1.02396717822914	1.03982458469869	1.03982458469869	0.000278985687459978	0.0015703841789764	0.000575948681568476	0.000575948681568476	0.00167053126605364	0.00324196092520749	0.00319659065787801	0.00319659065787801	0.0269898021908686	0.0269898021908686	0.0274279840640012	0.0274279840640012	3	0.070424013434089	1	1	0.606377417668583
2P03E04	EMS	TDH3	P3	TDH3	NONE	SORT2	SC1	0.980337163045379	0.0555820388548557	0.954399631420063	0.954399631420063	0.997151721826463	0.114745678492673	0.114745678492673	0.120237970679946	0.120237970679946	1.0152063219247	1.0152063219247	0.970783644133103	0.970783644133103	0.00278438649356902	0.00333028391193651	0.0057481935526822	0.0057481935526822	0.000883318363431515	0.00687516497993678	0.00738336056201026	0.00738336056201026	0.0623399935745296	0.0623399935745296	0.0581660050375273	0.0581660050375273	4	0.000103114044132811	1	1	0.027534288955347
2P03E05	EMS	TDH3	P3	TDH3	NONE	SORT2	SC1	1.0049287134736	0.0579661214048503	1.00516736497589	1.00516736497589	1.00002020407972	0.119667469334064	0.119667469334064	0.119069184220707	0.119069184220707	1.00533789686987	1.00533789686987	1.01242350466146	1.01242350466146	0.00197478148440981	0.00258562313618425	0.00407681412866305	0.00407681412866305	0.000693154364572147	0.00533785890551038	0.00576251617802837	0.00576251617802837	0.048654703843097	0.048654703843097	0.0451599240008902	0.0451599240008902	4	0.284168212739641	1	1	0.439225381128966
2P03E06	EMS	TDH3	P3	TDH3	NONE	SORT2	SC1	1.00116705198364	0.0540964737055044	0.99740164768992	0.99740164768992	0.998650387680469	0.111678821203531	0.111678821203531	0.111956466458173	0.111956466458173	0.945283024039299	0.945283024039299	0.944837090552182	0.944837090552182	0.00338997260750836	0.00353097639004847	0.00699838859700527	0.00699838859700527	0.00056017895261395	0.00728948217743054	0.00698269036528082	0.00698269036528082	0.0589570113566304	0.0589570113566304	0.0616712556412413	0.0616712556412413	4	0.518931187454864	1	1	0.140156992356951
2P03E07	SHAM	TDH3	P3	TDH3	NONE	SORT2	SC1	1.00276107740042	0.0558837669022039	1.0006924144871	1.0006924144871	1.00010568751467	0.115368577368399	0.115368577368399	0.115301622161444	0.115301622161444	0.973527206792702	0.973527206792702	0.976053559727721	0.976053559727721	0.00160977451746289	0.00246262170856291	0.00332327984061276	0.00332327984061276	0.000534955505099661	0.00508393007240596	0.00542727710922465	0.00542727710922465	0.0458241768466658	0.0458241768466658	0.0430116081672153	0.0430116081672153	4	0.442170542635659	1	1	0.420128125645795
2P03E09	EMS	TDH3	P3	TDH3	NONE	SORT2	SC1	0.993636462337164	0.0553610339782868	0.981855211534675	0.981855211534675	0.99797043516268	0.114289427605974	0.114289427605974	0.116404477058157	0.116404477058157	0.982838951302176	0.982838951302176	0.966923621653414	0.966923621653414	0.00270441274578211	0.00157406013251941	0.00558309270103164	0.00558309270103164	0.00160637968692131	0.00324954970374261	0.00338376172244078	0.00338376172244078	0.0285701452967189	0.0285701452967189	0.027492187458653	0.027492187458653	4	0.0348078317621465	1	1	0.148365810908341
2P03E10	EMS	TDH3	P3	TDH3	NONE	SORT2	SC1	0.994829616072672	0.0561346516911098	0.984318403561229	0.984318403561229	0.999433166729055	0.115886513484447	0.115886513484447	0.117712801493552	0.117712801493552	0.993885538585964	0.993885538585964	0.980435458172787	0.980435458172787	0.00992695881024763	0.00323403840012629	0.020493591950184	0.020493591950184	0.00114048391633848	0.00667647207873936	0.00576855879188489	0.00576855879188489	0.0487057234981477	0.0487057234981477	0.056485002134223	0.056485002134223	4	0.29167527370378	1	1	0.435565154787617
2P03E12	EMS	TDH3	P3	TDH3	NONE	SORT2	SC1	0.997910420206033	0.0572703084424981	0.990678532981971	0.990678532981971	1.00042131343875	0.118231006546551	0.118231006546551	0.119325522589181	0.119325522589181	1.00750224088495	1.00750224088495	1.00027058877093	1.00027058877093	0.00423308810153362	0.00307476344583892	0.0087389483426138	0.0087389483426138	0.000510095585312423	0.00634765879529146	0.00581985435564426	0.00581985435564426	0.049138827785593	0.049138827785593	0.0537031408760205	0.0537031408760205	4	0.237604370683435	1	1	0.394146240562623
2P03F02	SHAM	TDH3	P3	TDH3	NONE	SORT2	SC1	1.00684435735173	0.0589054682008011	1.00912209317721	1.00912209317721	0.999785956879795	0.121606692645443	0.121606692645443	0.120515400214349	0.120515400214349	1.01754874516772	1.01754874516772	1.02882992883131	1.02882992883131	0.00197430038561668	0.001367943005339	0.00407582092998628	0.00407582092998628	0.000284305598143245	0.00282403365405185	0.00324268171253736	0.00324268171253736	0.0273789632005707	0.0273789632005707	0.0238921911295337	0.0238921911295337	3	0.164169722367732	1	1	0.42718039995812
2P03F03	EMS	TDH3	P3	TDH3	NONE	SORT2	SC1	1.00375162240085	0.0578801292713051	1.00273733332227	1.00273733332227	0.99953167167446	0.119489943897575	0.119489943897575	0.119166623503626	0.119166623503626	1.00616060682966	1.00616060682966	1.01092158500379	1.01092158500379	0.00112690186383905	0.00236130823428762	0.00232641913871735	0.00232641913871735	0.0010831654417929	0.00487477467642406	0.00494657513923646	0.00494657513923646	0.0417654616493454	0.0417654616493454	0.0412420893481308	0.0412420893481308	4	0.318798848210613	1	1	0.452245740836345
2P03F04	EMS	TDH3	P3	TDH3	NONE	SORT2	SC1	1.00175663723325	0.057071988828031	0.998618809940342	0.998618809940342	0.998251376690091	0.117821587979164	0.117821587979164	0.117977096732103	0.117977096732103	0.996117064912581	0.996117064912581	0.996806782080818	0.996806782080818	0.00146279756745418	0.00375983010131065	0.00301985502570847	0.00301985502570847	0.00112741467739111	0.0077619364974838	0.00761564670619185	0.00761564670619185	0.0643012572313853	0.0643012572313853	0.0656683641383339	0.0656683641383339	4	0.459055280528053	1	1	0.133882595262616
2P03F05	EMS	TDH3	P3	TDH3	NONE	SORT2	SC1	0.975073814523156	0.0539279085960959	0.94353377421567	0.94353377421567	0.986988262053147	0.111330828969929	0.111330828969929	0.118233686172481	0.118233686172481	0.998283528805294	0.998283528805294	0.941892969491553	0.941892969491553	0.0164440923742226	0.00228219444278683	0.0339478107595818	0.0339478107595818	0.00127523819976999	0.0047114491512919	0.00914413545710723	0.00914413545710723	0.077206759828818	0.077206759828818	0.0398603052970837	0.0398603052970837	4	0.0162936990821904	1	1	0.000103316458311809
2P03F07	EMS	TDH3	P3	TDH3	NONE	SORT2	SC1	1.00036128662951	0.0549703447055933	0.99573819499602	0.99573819499602	1.00002661671297	0.113482873787535	0.113482873787535	0.113973030120922	0.113973030120922	0.962309493859185	0.962309493859185	0.960099928897926	0.960099928897926	0.00335508265538348	0.000919263341310334	0.00692636045065378	0.00692636045065378	0.000655923328239433	0.00189776226250976	0.00208733280134346	0.00208733280134346	0.0176239955140735	0.0176239955140735	0.0160556509761293	0.0160556509761293	4	0.4282617671346	1	1	0.43383187209902
2P03F08	EMS	TDH3	P3	TDH3	NONE	SORT2	SC1	1.00360704143645	0.0555469455225655	1.00243885487134	1.00243885487134	0.998487402520882	0.114673230480561	0.114673230480561	0.114368573171184	0.114368573171184	0.965649185995941	0.965649185995941	0.97017071172351	0.97017071172351	0.00213914108637068	0.00402968914893131	0.00441612435247529	0.00441612435247529	0.000418062407676639	0.00831904379607498	0.00781742699492161	0.00781742699492161	0.0660049505289337	0.0660049505289337	0.070381662805473	0.070381662805473	4	0.386307311028501	1	1	0.103121458741115
2P03F09	EMS	TDH3	P3	TDH3	NONE	SORT2	SC1	0.998440431848702	0.0574458880323852	0.991772709208681	0.991772709208681	0.999474290881929	0.118593479740881	0.118593479740881	0.119601513884864	0.119601513884864	1.00983252063427	1.00983252063427	1.00333722320208	1.00333722320208	0.00466112699288392	0.00203918665965562	0.00962260813669765	0.00962260813669765	0.000691890385373973	0.00420977462605173	0.0049421847467607	0.0049421847467607	0.0417283922097006	0.0417283922097006	0.0356159848993226	0.0356159848993226	4	0.287426387023453	1	1	0.366151932842782
2P03F10	EMS	TDH3	P3	TDH3	NONE	SORT2	SC1	1.00305423462209	0.0533055046556717	1.00129761942376	1.00129761942376	1.00028915980881	0.11004591456391	0.11004591456391	0.10990645450593	0.10990645450593	0.927974139980715	0.927974139980715	0.931022199403653	0.931022199403653	0.00753596785265574	0.0013966446577193	0.015557539128963	0.015557539128963	0.000577444068764124	0.00288328643865802	0.00248104096406314	0.00248104096406314	0.0209481951286054	0.0209481951286054	0.0243934878661136	0.0243934878661136	4	0.687332370538477	1	1	0.403008138456784
2P03F12	EMS	TDH3	P3	TDH3	NONE	SORT2	SC1	1.02141251061954	0.0606898507034239	1.03919714377883	1.03919714377883	0.998361364773172	0.125290439862572	0.125290439862572	0.120549871600531	0.120549871600531	1.01783979772774	1.01783979772774	1.05999556046543	1.05999556046543	0.0042183975871754	0.00302164008861104	0.00870862068511559	0.00870862068511559	0.00165851412900284	0.00623798891281666	0.00551922187899893	0.00551922187899893	0.0466004949349944	0.0466004949349944	0.0527753000234577	0.0527753000234577	4	0.000414250207125104	1	1	0.21772361082421
2P03G01	EMS	TDH3	P3	TDH3	NONE	SORT2	SC1	1.01687090757407	0.058665549319599	1.02982128543261	1.02982128543261	1.00078470431599	0.121111394967022	0.121111394967022	0.117576152090346	0.117576152090346	0.992731765470554	0.992731765470554	1.02463955851406	1.02463955851406	0.00421488402159165	0.00272874992465363	0.00870136714647004	0.00870136714647004	0.00152908662044384	0.00563333530025516	0.0044957324845896	0.0044957324845896	0.0379588578734956	0.0379588578734956	0.0476597449528745	0.0476597449528745	4	0.00629255209407881	1	1	0.451961692925548
2P03G02	EMS	TDH3	P3	TDH3	NONE	SORT2	SC1	1.00541344921285	0.0574499424126468	1.00616807190273	1.00616807190273	1.00028150086379	0.118601849757951	0.118601849757951	0.117870830458107	0.117870830458107	0.995219825940913	0.995219825940913	1.00340803611442	1.00340803611442	0.00404195316134724	0.00160876992877283	0.00834436209052232	0.00834436209052232	0.000957116596420943	0.00332120592944965	0.00296323288458683	0.00296323288458683	0.025019490438468	0.025019490438468	0.0280984211123338	0.0280984211123338	4	0.341683055584308	1	1	0.473407544836116
2P03G03	EMS	TDH3	P3	TDH3	NONE	SORT2	SC1	1.00241955039191	0.0571610551734533	0.99998735311973	0.99998735311973	1.00071748034013	0.118005459935769	0.118005459935769	0.117994661774221	0.117994661774221	0.996265371988142	0.996265371988142	0.998362395245792	0.998362395245792	0.00144266234177069	0.00313608827152385	0.00297828709872606	0.00297828709872606	0.000717850409078428	0.00647426010169618	0.00615734472702028	0.00615734472702028	0.0519883632249565	0.0519883632249565	0.0547742267696077	0.0547742267696077	4	0.455526992287918	1	1	0.358324715615305
2P03G05	EMS	TDH3	P3	TDH3	NONE	SORT2	SC1	0.998375528842839	0.0559965448458826	0.991638720970802	0.991638720970802	1.00098985738497	0.115601400451774	0.115601400451774	0.116568578658914	0.116568578658914	0.984224511800112	0.984224511800112	0.978023314443416	0.978023314443416	0.0027359510646123	0.00243557079436065	0.00564820160792399	0.00564820160792399	0.0010250102993637	0.00502808513458188	0.00479323192613647	0.00479323192613647	0.0404707375411206	0.0404707375411206	0.0425391428599428	0.0425391428599428	4	0.207772180528426	1	1	0.30088769611891
2P03G06	EMS	TDH3	P3	TDH3	NONE	SORT2	SC1	1.0082954413294	0.0503922647263527	1.01211776622192	1.01211776622192	1.00120796579691	0.104031711069602	0.104031711069602	0.102771333820037	0.102771333820037	0.867730112349079	0.867730112349079	0.880140192678359	0.880140192678359	0.0077926930128908	0.00393604408890331	0.0160875323300803	0.0160875323300803	0.00100774077617927	0.00812571936660488	0.00750861575726402	0.00750861575726402	0.0633975618730998	0.0633975618730998	0.0687460788200342	0.0687460788200342	4	0.270943084392108	1	1	0.240516795865633
2P03G07	EMS	TDH3	P3	TDH3	NONE	SORT2	SC1	1.00562557785835	0.0570848283332356	1.00660599835986	1.00660599835986	1.00055565024208	0.117848094342848	0.117848094342848	0.117067011730444	0.117067011730444	0.988432936163998	0.988432936163998	0.997031034049767	0.997031034049767	0.00294764376981965	0.00153766177013334	0.00608522809330352	0.00608522809330352	4.0670578965679e-05	0.00317440753778288	0.00259710998384478	0.00259710998384478	0.0219282017105161	0.0219282017105161	0.0268564616809445	0.0268564616809445	3	0.307474578048013	1	1	0.386568730325289
2P03G10	EMS	TDH3	P3	TDH3	NONE	SORT2	SC1	1.00513131846572	0.0545474370124336	1.00558563044017	1.00558563044017	1.00055666610773	0.112609807034476	0.112609807034476	0.111967196792442	0.111967196792442	0.94537362356559	0.94537362356559	0.952713516309328	0.952713516309328	0.00348724426437167	0.00208363871840052	0.00719919991114278	0.00719919991114278	0.000811418925046013	0.00430154314959218	0.00354495452837159	0.00354495452837159	0.0299311459415596	0.0299311459415596	0.0363923747631465	0.0363923747631465	4	0.347193561700371	1	1	0.405997931747673
2P03G11	SHAM	TDH3	P3	TDH3	NONE	SORT2	SC1	1.00148149919698	0.0555803329191313	0.99805080449647	0.99805080449647	1.00007803541584	0.114742156693974	0.114742156693974	0.114948972628459	0.114948972628459	0.970549677869971	0.970549677869971	0.970753848635614	0.970753848635614	0.00325148038652377	0.00380821648184562	0.00671247997993677	0.00671247997993677	0.00116369676783258	0.00786182718481155	0.00752465746646723	0.00752465746646723	0.0635330069783813	0.0635330069783813	0.0665134699996862	0.0665134699996862	4	0.531791907514451	1	1	0.505842208665081
2P03G12	EMS	TDH3	P3	TDH3	NONE	SORT2	SC1	1.00294085002798	0.0555837486015916	1.00106354394813	1.00106354394813	1.00111459533907	0.11474920815897	0.11474920815897	0.114578222136317	0.114578222136317	0.967419316958596	0.967419316958596	0.970813506192881	0.970813506192881	0.0047416893509584	0.00441724106315012	0.00978892413784982	0.00978892413784982	0.00117859218061692	0.00911912073215677	0.00823641100221287	0.00823641100221287	0.0695425619056232	0.0695425619056232	0.0771505591491025	0.0771505591491025	4	0.583874626250129	1	1	0.293376046295339
2P03H03	EMS	TDH3	P3	TDH3	NONE	SORT2	SC1	1.05438135639374	0.0585781529041127	1.10725928499245	1.10725928499245	1.00094084882682	0.120930970477395	0.120930970477395	0.109220035091387	0.109220035091387	0.922178488863227	0.922178488863227	1.02311311197741	1.02311311197741	0.00392059362976442	0.00277946671120358	0.00809382285015021	0.00809382285015021	0.000171679366169131	0.00573803696654052	0.00524574559074867	0.00524574559074867	0.0442914501701989	0.0442914501701989	0.0485455531722212	0.0485455531722212	3	0.000105362975450427	1	1	0.261932235392846
2P03H05	SHAM	TDH3	P3	TDH3	NONE	SORT2	SC1	1.00153825074247	0.0551456771618162	0.998167964549	0.998167964549	0.999676262402615	0.113844836789713	0.113844836789713	0.114050076256289	0.114050076256289	0.962960018175767	0.962960018175767	0.963162246946952	0.963162246946952	0.000405230414587747	0.00342200258220676	0.000836573105732289	0.000836573105732289	0.00111771088361822	0.00706451249700229	0.00698356361235903	0.00698356361235903	0.0589643844514139	0.0589643844514139	0.0597679431239028	0.0597679431239028	3	0.467207929143821	1	1	0.517383059418458
2P03H06	EMS	TDH3	P3	TDH3	NONE	SORT2	SC1	1.00453722499984	0.058408910814044	1.00435916125632	1.00435916125632	1.00054439816577	0.120581580659127	0.120581580659127	0.120062732615413	0.120062732615413	1.0137267328236	1.0137267328236	1.02015716692173	1.02015716692173	0.00253919619686571	0.00178252148323919	0.00524201336327767	0.00524201336327767	0.00055626893928558	0.00367990525781476	0.00381410420689226	0.00381410420689226	0.0322036598041356	0.0322036598041356	0.0311331274796034	0.0311331274796034	4	0.331409133079064	1	1	0.371740698752963
2P03H08	EMS	TDH3	P3	TDH3	NONE	SORT2	SC1	1.00323469544758	0.0552138211170508	1.00167016962684	1.00167016962684	1.00056682176721	0.113985515766945	0.113985515766945	0.113798107325771	0.113798107325771	0.960832566674848	0.960832566674848	0.964352434254781	0.964352434254781	0.00124238339707173	0.00200233806135761	0.00256482361536424	0.00256482361536424	0.000545960678974791	0.00413370297592296	0.004207008031681	0.004207008031681	0.035521068145097	0.035521068145097	0.0349723954003774	0.0349723954003774	4	0.375901875901876	1	1	0.372256003297949
2P03H09	EMS	TDH3	P3	TDH3	NONE	SORT2	SC1	0.997462744514611	0.0529560729881356	0.989754334229726	0.989754334229726	1.00090764950638	0.109324534517328	0.109324534517328	0.110441059682442	0.110441059682442	0.932487976598716	0.932487976598716	0.924919102889472	0.924919102889472	0.0027688581094776	0.0023561596632923	0.00571613616498694	0.00571613616498694	0.00142021804737974	0.00486414577031883	0.00439443205823549	0.00439443205823549	0.0371035470871708	0.0371035470871708	0.0411521655415218	0.0411521655415218	4	0.14937673843618	1	1	0.395267489711934
2P03H10	EMS	TDH3	P3	TDH3	NONE	SORT2	SC1	1.00414679359895	0.0545396213614516	1.00355313979826	1.00355313979826	0.998247247879346	0.11259367210684	0.11259367210684	0.112204033335386	0.112204033335386	0.94737330764459	0.94737330764459	0.952577009871314	0.952577009871314	0.00339242691373771	0.00132438063715731	0.00700345536028556	0.00700345536028556	0.000446029024418606	0.00273410184160416	0.0030904767197963	0.0030904767197963	0.0260938494383754	0.0260938494383754	0.0231313404050593	0.0231313404050593	4	0.414435749588138	1	1	0.078607581861378
2P03H11	EMS	TDH3	P3	TDH3	NONE	SORT2	SC1	0.977289771430789	0.0544508937938633	0.948108480075972	0.948108480075972	1.00050922963891	0.112410499536101	0.112410499536101	0.11855093889463	0.11855093889463	1.00096219152184	1.00096219152184	0.951027313725345	0.951027313725345	0.00233595097484856	0.00268377792983211	0.00482242618401545	0.00482242618401545	0.000229898087140882	0.00554049340087036	0.00544583355402862	0.00544583355402862	0.0459808546413001	0.0459808546413001	0.0468742740000946	0.0468742740000946	3	0.000629260618772942	1	1	0.390819119814698
2P04A02	EMS	TDH3	P4	TDH3	NONE	SORT2	SC1	0.9931894521999	0.058662721085095	0.980932386777789	0.980932386777789	0.994852331323729	0.121105556251966	0.121105556251966	0.123470341569607	0.123470341569607	1.04249822766323	1.04249822766323	1.02459016119336	1.02459016119336	0.00335220945894726	0.00349795703318115	0.00692042891447218	0.00692042891447218	0.000717265866265627	0.00722131575919196	0.00753091984964059	0.00753091984964059	0.0635858822136498	0.0635858822136498	0.0610945468294198	0.0610945468294198	4	0.0426036723746647	1	1	0.000617665225447807
2P04A03	EMS	TDH3	P4	TDH3	NONE	SORT2	SC1	1.00241144774785	0.0584334902382721	0.999970625712668	0.999970625712668	0.999340661189982	0.120632323358893	0.120632323358893	0.120639362496609	0.120639362496609	1.01859539700257	1.01859539700257	1.02058646572966	1.02058646572966	0.000402709537081617	0.00300945517705695	0.000831368910172039	0.000831368910172039	0.000326585466156384	0.00621283391720203	0.0063154414845842	0.0063154414845842	0.0533232229772215	0.0533232229772215	0.052562481042981	0.052562481042981	3	0.476574782517556	1	1	0.342039018250472
2P04A04	EMS	TDH3	P4	TDH3	NONE	SORT2	SC1	1.22951953504917	0.0505045876254332	1.46882121315897	1.46882121315897	1.00117658470387	0.104263594741572	0.104263594741572	0.0709830742761562	0.0709830742761562	0.599332019222304	0.599332019222304	0.882101999685362	0.882101999685362	0.000414651584521115	0.00270898068114103	0.000856022527856138	0.000856022527856138	0.000299787744751074	0.00559252292080891	0.00376652790193023	0.00376652790193023	0.0318019583674086	0.0318019583674086	0.0473144597014818	0.0473144597014818	3	0.000105064089094348	1	1	0.199039766203945
2P04A05	EMS	TDH3	P4	TDH3	NONE	SORT2	SC1	1.00252513589488	0.0616530691362477	1.0002053278545	1.0002053278545	1.00120500762398	0.127278944690537	0.127278944690537	0.127267991800488	0.127267991800488	1.07456296146609	1.07456296146609	1.07681892138521	1.07681892138521	0.00361448547975948	0.00230960636792839	0.00746188152363327	0.00746188152363327	0.0013951609281054	0.00476803937385232	0.00521863967994195	0.00521863967994195	0.0440625865936025	0.0440625865936025	0.0403390759418799	0.0403390759418799	4	0.563946280991735	1	1	0.309666117065128
2P04A07	EMS	TDH3	P4	TDH3	NONE	SORT2	SC1	1.00214460661961	0.0590401496742664	0.999419748721817	0.999419748721817	0.99886455462221	0.121884734210157	0.121884734210157	0.121909970676649	0.121909970676649	1.02932353429374	1.02932353429374	1.03118224577221	1.03118224577221	0.00527797379700797	0.00457502513867808	0.0108960501788308	0.0108960501788308	0.000752309832625185	0.00944485618869649	0.00856593997852032	0.00856593997852032	0.0723248768275474	0.0723248768275474	0.0799063810473815	0.0799063810473815	4	0.64156378600823	1	1	0.202625865812054
2P04A08	EMS	TDH3	P4	TDH3	NONE	SORT2	SC1	1.02346773686896	0.0619284377406502	1.04344003114504	1.04344003114504	0.998779163205745	0.127847426128043	0.127847426128043	0.122496371477794	0.122496371477794	1.03427469736758	1.03427469736758	1.08162844875717	1.08162844875717	0.0143816801525907	0.0026474971195053	0.0296900883985739	0.0296900883985739	0.00215919033676871	0.00546559391386008	0.00249473297930003	0.00249473297930003	0.0210638010420267	0.0210638010420267	0.0462406013607527	0.0462406013607527	4	0.0191220314588259	1	1	0.403633735934758
2P04A10	EMS	TDH3	P4	TDH3	NONE	SORT2	SC1	0.96086843093978	0.0481052315132681	0.914207639170864	0.914207639170864	0.995268575022397	0.0993102725765673	0.0993102725765673	0.108491896457043	0.108491896457043	0.916030589487982	0.916030589487982	0.84019537448539	0.84019537448539	0.0266621973712364	0.00457684839957391	0.0550424559893743	0.0550424559893743	0.00309519881463525	0.00944862019794969	0.00500403412324555	0.00500403412324555	0.0422506055975302	0.0422506055975302	0.0799382257204652	0.0799382257204652	4	0.0187861271676301	1	1	0.0161855670103093
2P04A12	EMS	TDH3	P4	TDH3	NONE	SORT2	SC1	0.989629552835788	0.0552942564465215	0.973583194910839	0.973583194910839	1.00130438129919	0.114151569525408	0.114151569525408	0.117173185706171	0.117173185706171	0.989329395832876	0.989329395832876	0.965757299996832	0.965757299996832	0.00647592903485581	0.00435809725706519	0.0133691546097362	0.0133691546097362	0.00129183604025133	0.0089970220057035	0.00776254076618593	0.00776254076618593	0.0655415291481173	0.0655415291481173	0.0761175664633005	0.0761175664633005	4	0.0406201550387597	1	1	0.254474387986011
2P04B01	EMS	TDH3	P4	TDH3	NONE	SORT2	SC1	1.01346200960105	0.0609015493363476	1.02278382659006	1.02278382659006	0.998019576274831	0.125727478585355	0.125727478585355	0.122919727043952	0.122919727043952	1.03784921916593	1.03784921916593	1.06369304214407	1.06369304214407	0.00353635878810577	0.00447393092117391	0.00730059380503045	0.00730059380503045	0.00107081607781024	0.00923615343474582	0.00887688994731725	0.00887688994731725	0.0749503234509373	0.0749503234509373	0.0781406917187521	0.0781406917187521	4	0.0192089228544872	1	1	0.0993910620291052
2P04B02	SHAM	TDH3	P4	TDH3	NONE	SORT2	SC1	1.00166021653049	0.0582623382811592	0.998419755368262	0.998419755368262	1.00146690962327	0.12027899073834	0.12027899073834	0.120460704253024	0.120460704253024	1.01708693027341	1.01708693027341	1.01759716335699	1.01759716335699	0.00319978791333269	0.00146940362771027	0.00660576406897927	0.00660576406897927	0.000981419616179429	0.0030334928281689	0.00241544187580652	0.00241544187580652	0.0203943217661891	0.0203943217661891	0.0256642800048411	0.0256642800048411	4	0.538994621431527	1	1	0.170309748264788
2P04B03	EMS	TDH3	P4	TDH3	NONE	SORT2	SC1	0.99809761113441	0.0567096132333712	0.99106497706583	0.99106497706583	0.99996580462365	0.117073485996309	0.117073485996309	0.118118007359771	0.118118007359771	0.997306816862202	0.997306816862202	0.990477609787456	0.990477609787456	0.00476115279550717	0.00340981722864498	0.00982910521426531	0.00982910521426531	0.000784283103536327	0.00703935658889012	0.00674771445071751	0.00674771445071751	0.0569730371377067	0.0569730371377067	0.0595551164234169	0.0595551164234169	4	0.269203010619652	1	1	0.449752373091209
2P04B05	EMS	TDH3	P4	TDH3	NONE	SORT2	SC1	1.00440070987786	0.0591462446939364	1.00407733423776	1.00407733423776	0.99925822655515	0.122103760810611	0.122103760810611	0.121597414307586	0.121597414307586	1.02668452433676	1.02668452433676	1.03303527800963	1.03303527800963	0.00259988645678714	0.00215544344034433	0.00536730464794548	0.00536730464794548	0.00146429145859952	0.00444977955308103	0.00398629370018991	0.00398629370018991	0.0336575088767393	0.0336575088767393	0.0376465002157341	0.0376465002157341	4	0.355008787346221	1	1	0.438979022424305
2P04B06	EMS	TDH3	P4	TDH3	NONE	SORT2	SC1	1.02043390289966	0.0554472659730144	1.03717686872039	1.03717686872039	1.00079961006673	0.114467448221026	0.114467448221026	0.110365853791758	0.110365853791758	0.931852990036344	0.931852990036344	0.968429730673651	0.968429730673651	0.00335052853388723	0.0010885032559799	0.00691695874874095	0.00691695874874095	0.000989418096296654	0.0022471475898007	0.00213120352795697	0.00213120352795697	0.0179944096083368	0.0179944096083368	0.0190115580367668	0.0190115580367668	4	0.00165460186142709	1	1	0.376445086705202
2P04B07	EMS	TDH3	P4	TDH3	NONE	SORT2	SC1	1.00140534516876	0.057607358187702	0.997893589219416	0.997893589219416	0.999143783715372	0.118926824880963	0.118926824880963	0.119157171385067	0.119157171385067	1.00608079967338	1.00608079967338	1.00615742535779	1.00615742535779	0.00396683394929555	0.0030346204220068	0.00818928312738426	0.00818928312738426	0.00142147387658049	0.00626478600758405	0.00566280132146446	0.00566280132146446	0.0478127805122138	0.0478127805122138	0.0530020116665645	0.0530020116665645	4	0.551510136532892	1	1	0.40374276261373
2P04B08	EMS	TDH3	P4	TDH3	NONE	SORT2	SC1	0.988568508184077	0.0525661447949565	0.971392733909766	0.971392733909766	0.997412355950075	0.108519551900433	0.108519551900433	0.111666253548201	0.111666253548201	0.942832666808202	0.942832666808202	0.918108702981092	0.918108702981092	0.00644011194460692	0.00347188684167127	0.0132952124441209	0.0132952124441209	0.00118422836932839	0.00716749546265612	0.00619752509691099	0.00619752509691099	0.0523276184976432	0.0523276184976432	0.0606392106086077	0.0606392106086077	4	0.0313892054283642	1	1	0.0490620490620491
2P04B10	EMS	TDH3	P4	TDH3	NONE	SORT2	SC1	1.01480093053459	0.0587265300221449	1.02554794597343	1.02554794597343	1.00086964417521	0.121237285852508	0.121237285852508	0.118216541500709	0.118216541500709	0.99813877104639	0.99813877104639	1.02570463402872	1.02570463402872	0.00293866797224071	0.00191545406780006	0.00606669811483524	0.00606669811483524	0.000799820439367068	0.00395433634964738	0.00375954866089716	0.00375954866089716	0.0317430304798291	0.0317430304798291	0.0334548987122316	0.0334548987122316	4	0.00678453947368421	1	1	0.309259259259259
2P04B11	EMS	TDH3	P4	TDH3	NONE	SORT2	SC1	1.00041905570041	0.0535699644392967	0.995857455666781	0.995857455666781	0.999061259760941	0.110591875416216	0.110591875416216	0.111034303022453	0.111034303022453	0.937496913341511	0.937496913341511	0.935641195715477	0.935641195715477	0.00383639626743597	0.00229377124250112	0.00792000260773527	0.00792000260773527	0.00141523607589114	0.00473534873765754	0.00409000297428236	0.00409000297428236	0.034533158308491	0.034533158308491	0.0400625031301532	0.0400625031301532	4	0.450165425971878	1	1	0.364207706573254
2P04B12	EMS	TDH3	P4	TDH3	NONE	SORT2	SC1	0.999822629659858	0.0539563060551047	0.99462617102692	0.99462617102692	1.00087435376739	0.11138945376615	0.11138945376615	0.111954615974354	0.111954615974354	0.945267399832888	0.945267399832888	0.94238895325373	0.94238895325373	0.00635895357281329	0.00260733782526876	0.0131276660095409	0.0131276660095409	0.00162816792586256	0.00538268753690993	0.00403710167871422	0.00403710167871422	0.0340864963314543	0.0340864963314543	0.0455391879759979	0.0455391879759979	4	0.521070026853956	1	1	0.439019365471776
2P04C01	EMS	TDH3	P4	TDH3	NONE	SORT2	SC1	0.999491506048028	0.0584477128949842	0.99394258682801	0.99394258682801	0.997788977006885	0.120661685153243	0.120661685153243	0.121420034114391	0.121420034114391	1.02518684858178	1.02518684858178	1.02083487551809	1.02083487551809	0.00533079168878353	0.00234496062721209	0.0110050894467887	0.0110050894467887	0.000352388879632101	0.00484102605359086	0.00539391533903602	0.00539391533903602	0.045542493117187	0.045542493117187	0.0409565656448518	0.0409565656448518	4	0.439072164948454	1	1	0.0461538461538462
2P04C03	EMS	TDH3	P4	TDH3	NONE	SORT2	SC1	1.00651341966067	0.0600262772560651	1.00843889280023	1.00843889280023	1.00002016290656	0.123920533558023	0.123920533558023	0.122887073781446	0.122887073781446	1.03757351758564	1.03757351758564	1.04840573284037	1.04840573284037	0.0036151354290449	0.000968193190695168	0.00746322330369895	0.00746322330369895	0.000733559303910764	0.00199877490763543	0.00206444908814509	0.00206444908814509	0.0174307812559093	0.0174307812559093	0.0169102489446697	0.0169102489446697	4	0.223357061797173	1	1	0.449103647228518
2P04C04	SHAM	TDH3	P4	TDH3	NONE	SORT2	SC1	1.00692909486074	0.0585282118535057	1.00929702851902	1.00929702851902	1.00064822543716	0.120827870269943	0.120827870269943	0.119707378711234	0.119707378711234	1.01072637005964	1.01072637005964	1.02224085259112	1.02224085259112	0.00262676732465137	0.00152917522014131	0.0054227985356311	0.0054227985356311	0.000687107798999616	0.00315688758067155	0.00264848924915458	0.00264848924915458	0.0223620127160028	0.0223620127160028	0.0267082374686429	0.0267082374686429	4	0.154567952155084	1	1	0.362463887742468
2P04C05	EMS	TDH3	P4	TDH3	NONE	SORT2	SC1	0.97907225786231	0.0515702054289406	0.951788312971685	0.951788312971685	0.995208097549909	0.106463496731433	0.106463496731433	0.111825020468441	0.111825020468441	0.944173184950919	0.944173184950919	0.900713845451643	0.900713845451643	0.00499352670748528	0.00341122060407032	0.0103088267707838	0.0103088267707838	0.00198358608996655	0.00704225377058188	0.00658885754179797	0.00658885754179797	0.0556317591927736	0.0556317591927736	0.0595796274693873	0.0595796274693873	4	0.00185854414042334	1	1	0.00443024933031115
2P04C09	EMS	TDH3	P4	TDH3	NONE	SORT2	SC1	0.999442844533419	0.0555449362327021	0.993842128143418	0.993842128143418	0.998377702358226	0.11466908242602	0.11466908242602	0.115378522519108	0.115378522519108	0.974176500263121	0.974176500263121	0.970135617909466	0.970135617909466	0.00406735866202932	0.00304329926717496	0.00839681017399083	0.00839681017399083	0.000828628684891244	0.00628270294618276	0.00621120579251832	0.00621120579251832	0.052443128835936	0.052443128835936	0.0531535944640435	0.0531535944640435	4	0.349005052067223	1	1	0.120313143798929
2P04C10	EMS	TDH3	P4	TDH3	NONE	SORT2	SC1	0.999803404044116	0.0565502743741378	0.994586480933355	0.994586480933355	1.00193895227709	0.116744540785056	0.116744540785056	0.117374362208901	0.117374362208901	0.991027991178744	0.991027991178744	0.987694632379547	0.987694632379547	0.00283588665025971	0.00249974937905155	0.00585451243812978	0.00585451243812978	0.0025836635757844	0.00516057784979672	0.00499082473261607	0.00499082473261607	0.0421390746327277	0.0421390746327277	0.0436600718795534	0.0436600718795534	4	0.337019429516329	1	1	0.27790385805653
2P04C11	EMS	TDH3	P4	TDH3	NONE	SORT2	SC1	1.00065092389036	0.0533739580279619	0.996336133191468	0.996336133191468	1.00282119910027	0.1101872323135	0.1101872323135	0.110563926956781	0.110563926956781	0.933525382943489	0.933525382943489	0.932217790921601	0.932217790921601	0.00430527333130857	0.00294877231757201	0.00888797028096525	0.00888797028096525	0.000508867497017289	0.00608755791027722	0.00516585347024451	0.00516585347024451	0.0436168963221164	0.0436168963221164	0.0515026075895971	0.0515026075895971	3	0.511830897044905	1	1	0.0266933952310614
2P04D02	EMS	TDH3	P4	TDH3	NONE	SORT2	SC1	1.00523069325166	0.0583337000323451	1.00579078353408	1.00579078353408	1.00225298058419	0.120426312656121	0.120426312656121	0.119736013723774	0.119736013723774	1.01096814431443	1.01096814431443	1.01884355197992	1.01884355197992	0.00127894926429925	0.00286146158190643	0.00264031158470004	0.00264031158470004	0.000710661591757844	0.00590731030133645	0.00596615976440213	0.00596615976440213	0.0503741295381328	0.0503741295381328	0.0499776575178175	0.0499776575178175	3	0.264365396758577	1	1	0.0647429171038825
2P04D03	EMS	TDH3	P4	TDH3	NONE	SORT2	SC1	1.00711440462324	0.0587276398085845	1.00967958905238	1.00967958905238	1.001200949577	0.121239576937913	0.121239576937913	0.120076284656664	0.120076284656664	1.01384115689343	1.01384115689343	1.02572401731415	1.02572401731415	0.00263997440252937	0.00171179633586425	0.00545006373034581	0.00545006373034581	0.00027821073218483	0.0035338975691939	0.00339299229914147	0.00339299229914147	0.0286480819066647	0.0286480819066647	0.0298978576385709	0.0298978576385709	3	0.161764705882353	1	1	0.187454029631186
2P04D07	EMS	TDH3	P4	TDH3	NONE	SORT2	SC1	0.997986459602812	0.0582086002646894	0.990835511609517	0.990835511609517	1.00091916896311	0.12016805192991	0.12016805192991	0.121247641338066	0.121247641338066	1.0237312831278	1.0237312831278	1.01665858700154	1.01665858700154	0.00274111883726501	0.0041435670419184	0.00565887015466223	0.00565887015466223	0.000757912193457202	0.0085541376567058	0.00799274772536926	0.00799274772536926	0.0674852376038768	0.0674852376038768	0.0723706289934336	0.0723706289934336	4	0.173281105040717	1	1	0.297319587628866
2P04D08	EMS	TDH3	P4	TDH3	NONE	SORT2	SC1	1.00306961503028	0.0565983949284785	1.00132937132436	1.00132937132436	0.999528799410937	0.116843882690661	0.116843882690661	0.116673095218827	0.116673095218827	0.985106977395373	0.985106977395373	0.98853509537916	0.98853509537916	0.00396370157901337	0.00183418696258773	0.00818281654284139	0.00818281654284139	0.00167487141170627	0.00378656544165541	0.00291452996482363	0.00291452996482363	0.02460827664502	0.02460827664502	0.0320355053583428	0.0320355053583428	4	0.54115099009901	1	1	0.549690082644628
2P04D09	EMS	TDH3	P4	TDH3	NONE	SORT2	SC1	1.01328005326618	0.0570389506903942	1.02240818900045	1.02240818900045	1.00226440613017	0.117753382789189	0.117753382789189	0.115199074159289	0.115199074159289	0.972661362338577	0.972661362338577	0.996229745248216	0.996229745248216	0.00342065970186343	0.00213870526977832	0.00706174020366255	0.00706174020366255	0.000894550889056479	0.00441522463609896	0.00513571584072214	0.00513571584072214	0.043362435008058	0.043362435008058	0.0373541550165838	0.0373541550165838	4	0.0185356811862836	1	1	0.0601999793835687
2P04D11	EMS	TDH3	P4	TDH3	NONE	SORT2	SC1	0.998940696475627	0.0574072598874774	0.992805474562832	0.992805474562832	0.995570674895453	0.118513734326936	0.118513734326936	0.119368925292963	0.119368925292963	1.0078687033179	1.0078687033179	1.00266255253414	1.00266255253414	0.000622505586599012	0.00242404816931746	0.00128512424825426	0.00128512424825426	0.00063825690468351	0.0050042973884711	0.00490668980680231	0.00490668980680231	0.0414286974690266	0.0414286974690266	0.042337891229742	0.042337891229742	3	0.222117499214577	1	1	0.00386544086920184
2P04D12	SHAM	TDH3	P4	TDH3	NONE	SORT2	SC1	0.998223405181862	0.0572739070430331	0.991324671089703	0.991324671089703	0.998592757951631	0.11823843563459	0.11823843563459	0.119278607042706	0.119278607042706	1.00710611843621	1.00710611843621	1.00033344113499	1.00033344113499	0.00137883054799343	0.00124890222530168	0.00284651031188482	0.00284651031188482	7.28213055246285e-05	0.00257828133270665	0.00292752995304793	0.00292752995304793	0.0247180395606416	0.0247180395606416	0.0218130510939036	0.0218130510939036	3	0.183972198820556	1	1	0.142120223181388
2P04E01	SHAM	TDH3	P4	TDH3	NONE	SORT2	SC1	1.00163607160647	0.0603377239531623	0.998369909667276	0.998369909667276	0.999904754634408	0.124563495984538	0.124563495984538	0.124790191617762	0.124790191617762	1.05364212925523	1.05364212925523	1.05384539223017	1.05384539223017	0.00257511483183886	0.00334346453350251	0.00531616516169022	0.00531616516169022	0.00166949451729855	0.00690237555723306	0.00744751606475285	0.00744751606475285	0.0628816782985998	0.0628816782985998	0.0583962148696853	0.0583962148696853	4	0.507238883143744	1	1	0.611065235342692
2P04E02	EMS	TDH3	P4	TDH3	NONE	SORT2	SC1	0.995122018015027	0.0508241873381926	0.984922049270516	0.984922049270516	0.99741356758066	0.104923388564221	0.104923388564221	0.106534717855866	0.106534717855866	0.899505526084012	0.899505526084012	0.887684057850351	0.887684057850351	0.00133427883224988	0.00236995626421525	0.00275453605263978	0.00275453605263978	0.000504993024759316	0.00489262799886627	0.00509773931970614	0.00509773931970614	0.0430417875120787	0.0430417875120787	0.0413931339334085	0.0413931339334085	4	0.0512846971416778	1	1	0.0302496633171035
2P04E04	EMS	TDH3	P4	TDH3	NONE	SORT2	SC1	1.00041977779723	0.0566007645586284	0.99585894639096	0.99585894639096	1.00033446932927	0.116848774645417	0.116848774645417	0.117335405493596	0.117335405493596	0.990699067599652	0.990699067599652	0.988576482817253	0.988576482817253	0.00389222804753292	0.00311896466589342	0.00803526386156242	0.00803526386156242	0.00046391314991708	0.00643890947788341	0.00637736994636689	0.00637736994636689	0.0538461041066461	0.0538461041066461	0.0544751496465461	0.0544751496465461	4	0.470849241564338	1	1	0.394870203743924
2P04E05	EMS	TDH3	P4	TDH3	NONE	SORT2	SC1	1.00114556227207	0.0577340300458422	0.997357283510662	0.997357283510662	1.0000446744639	0.119188331090661	0.119188331090661	0.119500526115736	0.119500526115736	1.00897984970946	1.00897984970946	1.00836984812219	1.00836984812219	0.00193246124447728	0.00186673471332647	0.00398944661309359	0.00398944661309359	0.000861871133373117	0.00385375825823559	0.00368169939042373	0.00368169939042373	0.0310857250454899	0.0310857250454899	0.0326039772014321	0.0326039772014321	4	0.448062015503876	1	1	0.460179733498606
2P04E06	EMS	TDH3	P4	TDH3	NONE	SORT2	SC1	1.00325667387279	0.0597847115272086	1.00171554272513	1.00171554272513	1.00094054009188	0.123421836064565	0.123421836064565	0.12320078257648	0.12320078257648	1.04022225783101	1.04022225783101	1.04418659904484	1.04418659904484	0.00227865961994799	0.00297754784870855	0.00470415172835907	0.00470415172835907	0.00054881552508465	0.0061469632130023	0.00582218439878956	0.00582218439878956	0.0491585010595021	0.0491585010595021	0.0520051946762556	0.0520051946762556	4	0.432065775950668	1	1	0.248658133773741
2P04E07	EMS	TDH3	P4	TDH3	NONE	SORT2	SC1	0.986741995659026	0.053206977060577	0.967622011869331	0.967622011869331	0.997574554002827	0.109842510443041	0.109842510443041	0.113537151630838	0.113537151630838	0.958629237146414	0.958629237146414	0.929301338136519	0.929301338136519	0.00906026764525052	0.00160275234141522	0.0187043616912708	0.0187043616912708	0.000416468043166439	0.00330878299285964	0.00368197262441766	0.00368197262441766	0.0310880320444889	0.0310880320444889	0.0279933192574134	0.0279933192574134	3	0.0362417513354981	1	1	0.0524104610860204
2P04E09	EMS	TDH3	P4	TDH3	NONE	SORT2	SC1	1.00011406117343	0.057381723726827	0.995227813346066	0.995227813346066	0.999784438857085	0.118461016504052	0.118461016504052	0.119009302949028	0.119009302949028	1.00483230079876	1.00483230079876	1.00221654357866	1.00221654357866	0.00626514164582199	0.00293601460050294	0.0129339970935547	0.0129339970935547	0.0012120630376889	0.00606122039313558	0.00537320729379693	0.00537320729379693	0.0453676486955576	0.0453676486955576	0.0512797841142031	0.0512797841142031	4	0.521918514698298	1	1	0.503401360544218
2P04E10	EMS	TDH3	P4	TDH3	NONE	SORT2	SC1	0.989670480280816	0.0516613890771579	0.973667687087546	0.973667687087546	0.998943550942677	0.10665173972859	0.10665173972859	0.109452775881904	0.109452775881904	0.924143591239508	0.924143591239508	0.902306438960724	0.902306438960724	0.009414427498841	0.00382010546675039	0.019435502785271	0.019435502785271	0.000988605225673869	0.00788637125817759	0.00606393865209491	0.00606393865209491	0.0511997068859135	0.0511997068859135	0.0667211203905083	0.0667211203905083	4	0.0653540872075044	1	1	0.264569365652398
2P04E11	EMS	TDH3	P4	TDH3	NONE	SORT2	SC1	1.00293232139233	0.0557013461091483	1.00104593710779	1.00104593710779	0.999535592167174	0.114991980933623	0.114991980933623	0.114804970174107	0.114804970174107	0.969333820672746	0.969333820672746	0.972867438349363	0.972867438349363	0.00800588325583147	0.00389276241956567	0.0165276503894074	0.0165276503894074	0.000812343262380019	0.00803636703954449	0.00607462700585863	0.00607462700585863	0.0512899519578365	0.0512899519578365	0.067990130719723	0.067990130719723	3	0.745791245791246	1	1	0.441352514963772
2P04E12	EMS	TDH3	P4	TDH3	NONE	SORT2	SC1	0.980385280975436	0.0545753331870312	0.954498967907998	0.954498967907998	1.00136804575491	0.112667396960062	0.112667396960062	0.117957430262134	0.117957430262134	0.99595101483265	0.99595101483265	0.953200744748427	0.953200744748427	0.011080139556326	0.00460760997392469	0.0228742622145295	0.0228742622145295	0.00122055005512823	0.00951212556394752	0.00803795143848047	0.00803795143848047	0.0678669065148327	0.0678669065148327	0.0804755006003146	0.0804755006003146	4	0.0112243847183606	1	1	0.235239375452383
2P04F02	EMS	TDH3	P4	TDH3	NONE	SORT2	SC1	1.00125729870043	0.0595771165500425	0.997587956450136	0.997587956450136	1.00031542447596	0.122993269085063	0.122993269085063	0.12329356653834	0.12329356653834	1.04100566147731	1.04100566147731	1.04056079091349	1.04056079091349	0.00216159914677623	0.00163992114104463	0.00446248762794982	0.00446248762794982	0.000714004755340257	0.00338551567881548	0.00348749545084984	0.00348749545084984	0.0294460012038185	0.0294460012038185	0.028642501322262	0.028642501322262	4	0.457625373288024	1	1	0.437203547123118
2P04F03	EMS	TDH3	P4	TDH3	NONE	SORT2	SC1	0.965322739313222	0.0525213983847297	0.923403283070522	0.923403283070522	0.988061868429865	0.108427175706479	0.108427175706479	0.11733434484494	0.11733434484494	0.990690112215465	0.990690112215465	0.917327172039141	0.917327172039141	0.0181290478250355	0.00936622995589459	0.0374262969831321	0.0374262969831321	0.00885945849756879	0.0193360019414552	0.0196544104367071	0.0196544104367071	0.165948257577967	0.165948257577967	0.163588508728799	0.163588508728799	4	0.00916769674495262	1	1	0.0400041135335253
2P04F04	EMS	TDH3	P4	TDH3	NONE	SORT2	SC1	1.0016293035952	0.0580373719634326	0.998355937526984	0.998355937526984	0.999290588116672	0.119814561701598	0.119814561701598	0.119910981446866	0.119910981446866	1.01244545083924	1.01244545083924	1.01366795121888	1.01366795121888	0.00869700129602544	0.00478668360034321	0.0179544208007568	0.0179544208007568	0.000674563085037991	0.00988181198040292	0.00798445731510851	0.00798445731510851	0.0674152391095536	0.0674152391095536	0.0836031611036772	0.0836031611036772	4	0.757406833901105	1	1	0.321796456530696
2P04F05	EMS	TDH3	P4	TDH3	NONE	SORT2	SC1	1.00672661380307	0.0595059198575363	1.00887901890975	1.00887901890975	0.999158330288365	0.122846287920709	0.122846287920709	0.121744901640709	0.121744901640709	1.02792980544175	1.02792980544175	1.03931728516909	1.03931728516909	0.00310868042059725	0.00279201874836756	0.00641767829010033	0.00641767829010033	0.00126886842364636	0.00576394987025044	0.00504192589420309	0.00504192589420309	0.0425705375225908	0.0425705375225908	0.048764784287711	0.048764784287711	4	0.186564853988236	1	1	0.368726068508745
2P04F07	SHAM	TDH3	P4	TDH3	NONE	SORT2	SC1	1.00367609784578	0.0577746354315827	1.00258141755356	1.00258141755356	1.00032999392717	0.119272158395907	0.119272158395907	0.118959479167347	0.118959479167347	1.00441162322197	1.00441162322197	1.00907905284287	1.00907905284287	0.00278865204327768	0.00135872139177536	0.00575699951600329	0.00575699951600329	0.000949372568550995	0.00280499620369993	0.00236461370322538	0.00236461370322538	0.0199651638068153	0.0199651638068153	0.0237311284588483	0.0237311284588483	4	0.422511897372233	1	1	0.450696954052659
2P04F08	EMS	TDH3	P4	TDH3	NONE	SORT2	SC1	1.0069827256594	0.0563376320352962	1.00940774598292	1.00940774598292	0.999274930110401	0.116305553839824	0.116305553839824	0.115194992100947	0.115194992100947	0.972626896259258	0.972626896259258	0.983980668141267	0.983980668141267	0.00360930824248865	0.00303860682092644	0.00745119343777679	0.00745119343777679	0.000740995781471211	0.00627301568138157	0.00543789897742173	0.00543789897742173	0.0459138605604157	0.0459138605604157	0.0530716372317634	0.0530716372317634	4	0.184468019363477	1	1	0.331543069613716
2P04F09	EMS	TDH3	P4	TDH3	NONE	SORT2	SC1	0.999537432532686	0.0594799838259422	0.994037399212577	0.994037399212577	0.999564832506258	0.122792744589014	0.122792744589014	0.123534589821208	0.123534589821208	1.04304069549455	1.04304069549455	1.03886429215581	1.03886429215581	0.00936264183039224	0.00289027287131215	0.0193285944784731	0.0193285944784731	0.000790868517574891	0.00596678942479467	0.00568009001274775	0.00568009001274775	0.0479587542723276	0.0479587542723276	0.0504808691505266	0.0504808691505266	4	0.567080745341615	1	1	0.414915533580552
2P04F10	EMS	TDH3	P4	TDH3	NONE	SORT2	SC1	1.00448788482153	0.0537383754798904	1.00425730151254	1.00425730151254	0.997995776425314	0.110939549584288	0.110939549584288	0.110437812312995	0.110437812312995	0.932460558055523	0.932460558055523	0.938582625844132	0.938582625844132	0.00361951259046352	0.00432858267589542	0.00747225968248602	0.00747225968248602	0.00100119084100817	0.00893609097993462	0.00822120693074107	0.00822120693074107	0.0694141892344122	0.0694141892344122	0.0756020712915982	0.0756020712915982	3	0.422677165354331	1	1	0.115064743657227
2P04F12	EMS	TDH3	P4	TDH3	NONE	SORT2	SC1	0.979011989236557	0.0567014168838188	0.951663892124657	0.951663892124657	1.00335662321193	0.117056565140041	0.117056565140041	0.122872171892709	0.122872171892709	1.03744769633659	1.03744769633659	0.990334454152092	0.990334454152092	0.0149630971424216	0.00517333660090257	0.0308903877823286	0.0308903877823286	0.0026224943587848	0.0106800331648807	0.00807177548032001	0.00807177548032001	0.0681524933466327	0.0681524933466327	0.09035635721939	0.09035635721939	4	0.0186219739292365	1	1	0.0801526717557252
2P04G01	EMS	TDH3	P4	TDH3	NONE	SORT2	SC1	0.998026748726851	0.0590924439055965	0.990918686012056	0.990918686012056	1.00188862621134	0.121992692413541	0.121992692413541	0.123110887028724	0.123110887028724	1.03946324195709	1.03946324195709	1.03209560529452	1.03209560529452	0.000340681836898108	0.00280947201029638	0.000703316562875381	0.000703316562875381	0.000497304221812405	0.00579998104908434	0.00585617734858691	0.00585617734858691	0.0494455140333571	0.0494455140333571	0.0490696191150463	0.0490696191150463	3	0.159798678829821	1	1	0.093411789429442
2P04G02	EMS	TDH3	P4	TDH3	NONE	SORT2	SC1	1.00270326367473	0.0588883784912979	1.00057306162928	1.00057306162928	1.00258173512427	0.121571411998087	0.121571411998087	0.121518269844719	0.121518269844719	1.02601628319303	1.02601628319303	1.02853144373054	1.02853144373054	0.00332127218713376	0.00117005633498254	0.00685656083193885	0.00685656083193885	0.00137807997726871	0.00241550887297997	0.00323266035276284	0.00323266035276284	0.0272943497648993	0.0272943497648993	0.0204359461458679	0.0204359461458679	4	0.539221741815936	1	1	0.0596231078158789
2P04G03	EMS	TDH3	P4	TDH3	NONE	SORT2	SC1	1.01268857705767	0.0596174205053735	1.02118712298243	1.02118712298243	1.00052345478959	0.123076474105888	0.123076474105888	0.12052258740775	0.12052258740775	1.01760942886137	1.01760942886137	1.04126473091705	1.04126473091705	0.0012689591033508	0.00148143117627308	0.00261968751584794	0.00261968751584794	0.000644451206377775	0.00305832295762938	0.00295782977300282	0.00295782977300282	0.0249738702986143	0.0249738702986143	0.0258743505179846	0.0258743505179846	4	0.0135956329179112	1	1	0.393082737910324
2P04G05	EMS	TDH3	P4	TDH3	NONE	SORT2	SC1	1.04189872827714	0.0752078396330933	1.0814896719642	1.0814896719642	1.01473303084592	0.155261929293433	0.155261929293433	0.143586208170022	0.143586208170022	1.21234270215203	1.21234270215203	1.31356355633245	1.31356355633245	0.0083301778513281	0.00562209349534255	0.0171971365068371	0.0171971365068371	0.00416437723438287	0.0116064639938261	0.0109719917840105	0.0109719917840105	0.0926399153299342	0.0926399153299342	0.0981942462621422	0.0981942462621422	4	0.000102933607822954	1	1	0.000103209825575395
2P04G06	SHAM	TDH3	P4	TDH3	NONE	SORT2	SC1	1.00410831445232	0.0559783919664387	1.00347370198203	1.00347370198203	1.0012718709286	0.115563924955888	0.115563924955888	0.115156521837023	0.115156521837023	0.972302079939407	0.972302079939407	0.977706260250709	0.977706260250709	0.00162201821299893	0.00242319639729508	0.00334855619211912	0.00334855619211912	0.00125143187681148	0.00500253895785858	0.0047384448549202	0.0047384448549202	0.0400081533778653	0.0400081533778653	0.0423230143672719	0.0423230143672719	4	0.322161493245334	1	1	0.257918085216135
2P04G07	EMS	TDH3	P4	TDH3	NONE	SORT2	SC1	1.00744037741429	0.0558384241610963	1.01035253970065	1.01035253970065	1.00035762867729	0.115274970086257	0.115274970086257	0.114093737696172	0.114093737696172	0.963328665197531	0.963328665197531	0.975261613401996	0.975261613401996	0.000603702836743627	0.00251328453298863	0.00124630713513402	0.00124630713513402	0.000822925413346959	0.00518852033722631	0.00512749231065314	0.00512749231065314	0.0432930012038496	0.0432930012038496	0.0438964738959899	0.0438964738959899	3	0.106291355950005	1	1	0.473194691190302
2P04G10	EMS	TDH3	P4	TDH3	NONE	SORT2	SC1	1.0029656715681	0.0553604104467485	1.00111478648117	1.00111478648117	1.00002277705334	0.114288140363712	0.114288140363712	0.114142721004205	0.114142721004205	0.963742246395738	0.963742246395738	0.966912731188951	0.966912731188951	0.00236091577291948	0.0035842557152054	0.00487396446422427	0.00487396446422427	0.000280706755540988	0.00739947404603989	0.00692614647642151	0.00692614647642151	0.0584795938394222	0.0584795938394222	0.0626018205952879	0.0626018205952879	3	0.486843484641996	1	1	0.433501683501683
2P04G11	EMS	TDH3	P4	TDH3	NONE	SORT2	SC1	1.00772242563053	0.05271968598306	1.01093481078329	1.01093481078329	0.995049620892098	0.108836528178534	0.108836528178534	0.107814030503475	0.107814030503475	0.910307157883243	0.910307157883243	0.92079041954246	0.92079041954246	0.00899136787248396	0.00658262542664131	0.0185621223755318	0.0185621223755318	0.000714737837888255	0.0135894227056965	0.0151729612384294	0.0151729612384294	0.128109997902193	0.128109997902193	0.114970685338216	0.114970685338216	3	0.369000209599665	1	1	0.002940867555929
2P04G12	EMS	TDH3	P4	TDH3	NONE	SORT2	SC1	0.997411535058195	0.0555381461101917	0.989648615477001	0.989648615477001	1.00056359102801	0.114655064638429	0.114655064638429	0.11586388281024	0.11586388281024	0.978274547104584	0.978274547104584	0.970017023125782	0.970017023125782	0.00279404254015326	0.0025793358626948	0.00576812786311219	0.00576812786311219	0.00103260097741696	0.00532487921859569	0.00561980044573666	0.00561980044573666	0.0474497108376319	0.0474497108376319	0.0450501118674114	0.0450501118674114	4	0.151093234323432	1	1	0.459114315139032
2P04H01	EMS	TDH3	P4	TDH3	NONE	SORT2	SC1	0.991526275679948	0.0528360390335325	0.97749886180881	0.97749886180881	1.00185471847835	0.109076731848573	0.109076731848573	0.111580374170572	0.111580374170572	0.94210756069905	0.94210756069905	0.922822616285704	0.922822616285704	0.00432620940652549	0.00306218263095552	0.00893119151223411	0.00893119151223411	0.00146971533531543	0.00632168648176126	0.00620253965863937	0.00620253965863937	0.0523699579910622	0.0523699579910622	0.0534834071352241	0.0534834071352241	4	0.0360378912685338	1	1	0.155006716957735
2P04H03	EMS	TDH3	P4	TDH3	NONE	SORT2	SC1	0.999757512297812	0.0567204773606534	0.994491740263968	0.994491740263968	0.999525502222799	0.117095914314556	0.117095914314556	0.117733711822131	0.117733711822131	0.994062090948304	0.994062090948304	0.99066736024085	0.99066736024085	0.00378984656505554	0.00260245390805778	0.00782390362876068	0.00782390362876068	0.00132021472786973	0.00537260499215947	0.00501597764879036	0.00501597764879036	0.0423514484724606	0.0423514484724606	0.0454538865540745	0.0454538865540745	4	0.379313907832197	1	1	0.491202649554958
2P04H04	EMS	TDH3	P4	TDH3	NONE	SORT2	SC1	0.971363573017708	0.0476539218043037	0.935874210304637	0.935874210304637	0.995789693322476	0.0983785716200644	0.0983785716200644	0.104890810527417	0.104890810527417	0.885625508789462	0.885625508789462	0.832312898546622	0.832312898546622	0.0209784876629302	0.00582808380109757	0.0433087891381444	0.0433087891381444	0.00560781316836349	0.0120317182285348	0.00888977516261216	0.00888977516261216	0.0750591173032686	0.0750591173032686	0.101792027556188	0.101792027556188	4	0.013611053825531	1	1	0.180385288966725
2P04H05	EMS	TDH3	P4	TDH3	NONE	SORT2	SC1	1.00321178968186	0.0561690593601025	1.00162288209145	1.00162288209145	0.998313003842558	0.115957545987127	0.115957545987127	0.115804727220076	0.115804727220076	0.977775078186633	0.977775078186633	0.981036414938299	0.981036414938299	0.00488820437687964	0.00176429324588833	0.0100913953390702	0.0100913953390702	0.00072129216413312	0.00364227419019574	0.00479760564338228	0.00479760564338228	0.0405076661866487	0.0405076661866487	0.0308147571022986	0.0308147571022986	4	0.584767597650211	1	1	0.105203386330787
2P04H06	EMS	TDH3	P4	TDH3	NONE	SORT2	SC1	1.00100508117023	0.0548202412418504	0.99706726897219	0.99706726897219	0.998988871519639	0.113172994478568	0.113172994478568	0.113508852270851	0.113508852270851	0.958390296909791	0.958390296909791	0.9574782548728	0.9574782548728	0.0025556739994732	0.000476393780412756	0.00527603076672704	0.00527603076672704	0.000396356606501397	0.000983485469216025	0.00122744423797959	0.00122744423797959	0.0103636907971764	0.0103636907971764	0.00832058880386026	0.00832058880386026	4	0.458269013069878	1	1	0.191646949902273
2P04H08	EMS	TDH3	P4	TDH3	NONE	SORT2	SC1	0.984412072509176	0.0765123586530118	0.962812029756883	0.962812029756883	0.992025294440463	0.157955028055751	0.157955028055751	0.164060050056128	0.164060050056128	1.38520967253852	1.38520967253852	1.33634799810696	1.33634799810696	0.00478983112903721	0.00541910251050265	0.0098883098585486	0.0098883098585486	0.000165619396621016	0.0111874016714781	0.0115967229618644	0.0115967229618644	0.0979147136126576	0.0979147136126576	0.094648850446353	0.094648850446353	3	0.00976377952755906	1	1	0.000313971742543171
2P04H10	EMS	TDH3	P4	TDH3	NONE	SORT2	SC1	0.999347851949649	0.0561566152477529	0.993646021834599	0.993646021834599	1.00088773048736	0.115931855887515	0.115931855887515	0.116661887096709	0.116661887096709	0.985012343758704	0.985012343758704	0.980819068813839	0.980819068813839	0.00178903206433843	0.0032062239240711	0.00369334594946629	0.00369334594946629	0.000630803585992772	0.00661905081473706	0.00637981443284818	0.00637981443284818	0.0538667436609869	0.0538667436609869	0.0559992006238642	0.0559992006238642	4	0.245185871691896	1	1	0.28169449598021
2P04H11	SHAM	TDH3	P4	TDH3	NONE	SORT2	SC1	1.0033305106366	0.0590554726249764	1.00186797415326	1.00186797415326	1.00054949763063	0.121916367493353	0.121916367493353	0.121658292309733	0.121658292309733	1.02719853611105	1.02719853611105	1.03144987305317	1.03144987305317	0.00318893263294739	0.00389692204235386	0.00658335401460373	0.00658335401460373	0.00101004170845171	0.00804495432329547	0.00733333964047265	0.00733333964047265	0.0619176514850356	0.0619176514850356	0.0680627817748432	0.0680627817748432	4	0.481535269709544	1	1	0.455825996892802
2P05A02	EMS	TDH3	P5	TDH3	NONE	SORT2	SC1	0.996521606471679	0.0563449523380872	0.987811412999838	0.987811412999838	0.997912822684599	0.116320666151784	0.116320666151784	0.117746741179572	0.117746741179572	0.994172101837289	0.994172101837289	0.984108522936916	0.984108522936916	0.00230621624084502	0.00326622206005213	0.00476104066634947	0.00476104066634947	0.000389753825042127	0.00674291325237481	0.00656390817988474	0.00656390817988474	0.0554211040245346	0.0554211040245346	0.0570471148473952	0.0570471148473952	4	0.102296235002069	1	1	0.0480362849190805
2P05A03	EMS	TDH3	P5	TDH3	NONE	SORT2	SC1	1.00111571823033	0.0568216289451896	0.997295672333936	0.997295672333936	1.00037412753836	0.117304735499193	0.117304735499193	0.117620444775454	0.117620444775454	0.993105742290703	0.993105742290703	0.992434051529422	0.992434051529422	0.0025067394024472	0.000616535079525682	0.00517500832039007	0.00517500832039007	0.000904062117990064	0.00127279850599666	0.000711962542791349	0.000711962542791349	0.00601131963828056	0.00601131963828056	0.0107682658565439	0.0107682658565439	4	0.468089493762244	1	1	0.456000826275563
2P05A04	SHAM	TDH3	P5	TDH3	NONE	SORT2	SC1	1.00259630962522	0.0565406278941192	1.0003522616149	1.0003522616149	0.999541609054092	0.116724626224209	0.116724626224209	0.116682353556212	0.116682353556212	0.985185148397355	0.985185148397355	0.98752614908497	0.98752614908497	0.0017811625520823	0.00174381412986417	0.00367709982856401	0.00367709982856401	0.000549548834977531	0.00359999632289296	0.00352775971312699	0.00352775971312699	0.0297859648058341	0.0297859648058341	0.0304570733740265	0.0304570733740265	4	0.47365164483861	1	1	0.383842568617297
2P05A05	EMS	TDH3	P5	TDH3	NONE	SORT2	SC1	0.98683301550138	0.0440109643811341	0.967809916699423	0.967809916699423	0.988214932673564	0.090857911531774	0.090857911531774	0.0939207553810526	0.0939207553810526	0.793001945089303	0.793001945089303	0.7686858068539	0.7686858068539	0.0196564779323309	0.00169566947097818	0.0405795818863618	0.0405795818863618	0.0027971706026726	0.0035006046549461	0.00284787808034658	0.00284787808034658	0.0240455141989587	0.0240455141989587	0.0296161893697363	0.0296161893697363	4	0.188610996279454	1	1	0.000103231134510168
2P05A07	EMS	TDH3	P5	TDH3	NONE	SORT2	SC1	0.999524079839959	0.0561943340451765	0.99400983340502	0.99400983340502	1.001792804691	0.11600972400987	0.11600972400987	0.1167071962585	0.1167071962585	0.985394903005434	0.985394903005434	0.981477857018978	0.981477857018978	0.000998274236901399	0.000877844735328529	0.00206087536540589	0.00206087536540589	0.00191027868291921	0.00181225611441732	0.00166203587441008	0.00166203587441008	0.0140330822071016	0.0140330822071016	0.0153322427298984	0.0153322427298984	4	0.233725976441414	1	1	0.219328165374677
2P05A08	EMS	TDH3	P5	TDH3	NONE	SORT2	SC1	0.957426591616889	0.0461523010995326	0.907102174950682	0.907102174950682	1.00084485403035	0.0952785686306535	0.0952785686306535	0.105066641417363	0.105066641417363	0.887110103298615	0.887110103298615	0.806085922172292	0.806085922172292	0.00697622473305	0.00429651946215495	0.0144019841085995	0.0144019841085995	0.00137037052843679	0.00886989845999281	0.0100351037183773	0.0100351037183773	0.0847294800340954	0.0847294800340954	0.0750420622649613	0.0750420622649613	4	0.000103263114415531	1	1	0.408378043747421
2P05A09	EMS	TDH3	P5	TDH3	NONE	SORT2	SC1	1.00223269960821	0.0561854853820758	0.999601611243508	0.999601611243508	0.999837680728116	0.115991456492662	0.115991456492662	0.116030935522452	0.116030935522452	0.979685024747988	0.979685024747988	0.981323308218905	0.981323308218905	0.00163111163077697	0.00238400769311027	0.00336732899020753	0.00336732899020753	0.000497547264031027	0.00492163630398731	0.00468873788718834	0.00468873788718834	0.0395884620973179	0.0395884620973179	0.0416385530945085	0.0416385530945085	4	0.47158154859967	1	1	0.406372853300228
2P05A10	EMS	TDH3	P5	TDH3	NONE	SORT2	SC1	1.00142618538403	0.056140489566857	0.997936612553759	0.997936612553759	0.998804592593714	0.115898565417542	0.115898565417542	0.116143429124829	0.116143429124829	0.980634842976483	0.980634842976483	0.980537421224316	0.980537421224316	0.00296204892973287	0.00154888645968008	0.00611496665421441	0.00611496665421441	0.000847114032238171	0.00319758021450447	0.0033657061752441	0.0033657061752441	0.0284176967352851	0.0284176967352851	0.0270525096354088	0.0270525096354088	4	0.517685882231618	1	1	0.1940329218107
2P05A12	EMS	TDH3	P5	TDH3	NONE	SORT2	SC1	0.996517460086229	0.058010167818095	0.987802853043753	0.987802853043753	0.999446743034858	0.11975840042758	0.11975840042758	0.121202493159262	0.121202493159262	1.02335008311014	1.02335008311014	1.01319280961035	1.01319280961035	0.0034268910955484	0.00393033123489319	0.00707460453017998	0.00707460453017998	0.00095679620000972	0.0081139255331467	0.00741184476201293	0.00741184476201293	0.0625804944724917	0.0625804944724917	0.0686462993706184	0.0686462993706184	4	0.130259900990099	1	1	0.411485720177338
2P05B01	EMS	TDH3	P5	TDH3	NONE	SORT2	SC1	1.01720685862312	0.0643190249713021	1.03051483557683	1.03051483557683	1.01440632828554	0.132782645479989	0.132782645479989	0.128790045770004	0.128790045770004	1.08741413321679	1.08741413321679	1.1233819186047	1.1233819186047	0.00627554883225819	0.00579447623963653	0.0129554820857108	0.0129554820857108	0.00190615620641614	0.0119623374983245	0.0104385273013718	0.0104385273013718	0.0881357099426137	0.0881357099426137	0.101205045292534	0.101205045292534	4	0.0140133951571355	1	1	0.000103412616339193
2P05B02	EMS	TDH3	P5	TDH3	NONE	SORT2	SC1	1.00616055291545	0.058126338306333	1.00771042124841	1.00771042124841	1.00341698942488	0.119998227209187	0.119998227209187	0.11888909147517	0.11888909147517	1.0038173181977	1.0038173181977	1.01522181776183	1.01522181776183	0.0112656724256984	0.00691014912870341	0.0232572833382133	0.0232572833382133	0.00206254381681193	0.0142655751137376	0.0115231973293537	0.0115231973293537	0.0972939139889926	0.0972939139889926	0.120691142154456	0.120691142154456	4	0.546337431552846	1	1	0.0579186454676853
2P05B03	EMS	TDH3	P5	TDH3	NONE	SORT2	SC1	1.00184371216855	0.0556841164211359	0.998798570754021	0.998798570754021	0.99944777899752	0.114956411309299	0.114956411309299	0.115054882595157	0.115054882595157	0.97144390842908	0.97144390842908	0.972566508414791	0.972566508414791	0.00513871339999272	0.00334426854385702	0.0106085557098999	0.0106085557098999	0.000716463868665208	0.0069040353868389	0.00586876071760241	0.00586876071760241	0.049551759304326	0.049551759304326	0.058410257537388	0.058410257537388	4	0.60875386199794	1	1	0.387302896011543
2P05B05	EMS	TDH3	P5	TDH3	NONE	SORT2	SC1	1.00051760056604	0.0557429416393962	0.996060895441605	0.996060895441605	0.997108475910785	0.11507785233091	0.11507785233091	0.115541665439713	0.115541665439713	0.975553966328445	0.975553966328445	0.973593936715843	0.973593936715843	0.00381086662102309	0.00279500421005777	0.00786729823309055	0.00786729823309055	0.000984593854375418	0.00577011317109932	0.00595139281403972	0.00595139281403972	0.0502494476154532	0.0502494476154532	0.0488169277037992	0.0488169277037992	4	0.459973143270323	1	1	0.0254429336629584
2P05B06	EMS	TDH3	P5	TDH3	NONE	SORT2	SC1	1.02270958830989	0.0538825472318289	1.0418748803769	1.0418748803769	0.999041769862259	0.111237183241427	0.111237183241427	0.106736928321619	0.106736928321619	0.901212851499033	0.901212851499033	0.941100697897829	0.941100697897829	0.00605910948559157	0.00273256599978332	0.0125086564528724	0.0125086564528724	0.000680976048076728	0.00564121335113195	0.00444763172173287	0.00444763172173287	0.0375527282767849	0.0375527282767849	0.0477263956802859	0.0477263956802859	4	0.00350587750051557	1	1	0.237403400309119
2P05B07	EMS	TDH3	P5	TDH3	NONE	SORT2	SC1	1.01402636858493	0.0604261315701436	1.02394891077647	1.02394891077647	1.00263134594177	0.124746008037054	0.124746008037054	0.121807510515258	0.121807510515258	1.02845843150631	1.02845843150631	1.05538950018934	1.05538950018934	0.013850537504976	0.00380790974375245	0.0285935772821664	0.0285935772821664	0.00158971207141621	0.00786119394300636	0.00626322437399256	0.00626322437399256	0.0528823377852517	0.0528823377852517	0.066508112579735	0.066508112579735	4	0.230404290429043	1	1	0.0712224283652855
2P05B08	EMS	TDH3	P5	TDH3	NONE	SORT2	SC1	1.00404342110412	0.0538157621637744	1.0033397336818	1.0033397336818	0.999708354446679	0.111099309602659	0.111099309602659	0.110716011112159	0.110716011112159	0.934809476438508	0.934809476438508	0.939934244614082	0.939934244614082	0.00207690436071137	0.00272630854460968	0.00428764048502326	0.00428764048502326	0.000408401931120248	0.0056282952222844	0.00523628835404337	0.00523628835404337	0.0442115997998303	0.0442115997998303	0.0476171043469412	0.0476171043469412	4	0.354372937293729	1	1	0.394020618556701
2P05B10	SHAM	TDH3	P5	TDH3	NONE	SORT2	SC1	1.00064841692848	0.0555027691414788	0.996330957723868	0.996330957723868	1.0010332527469	0.11458203107648	0.11458203107648	0.114992104466184	0.114992104466184	0.970913853297147	0.970913853297147	0.969399136784923	0.969399136784923	0.00310529543245921	0.00196968293723288	0.00641069019163194	0.00641069019163194	0.000549890722934911	0.0040662884936342	0.00351320809389879	0.00351320809389879	0.0296631009904256	0.0296631009904256	0.0344020481973861	0.0344020481973861	4	0.439892683933547	1	1	0.231752577319588
2P05B11	EMS	TDH3	P5	TDH3	NONE	SORT2	SC1	1.00021949353081	0.0572334141781528	0.995445471921233	0.995445471921233	1.00191137752442	0.118154840621695	0.118154840621695	0.118689019589636	0.118689019589636	1.00212804947597	1.00212804947597	0.999626201678864	0.999626201678864	0.00301471629014363	0.00138119527565916	0.0062236951594881	0.0062236951594881	0.000832396208054706	0.00285139214576581	0.00237364564283828	0.00237364564283828	0.0200414232624798	0.0200414232624798	0.0241236523630455	0.0241236523630455	4	0.386405959031657	1	1	0.0910960312564261
2P05B12	EMS	TDH3	P5	TDH3	NONE	SORT2	SC1	0.99930428723139	0.0581436312984493	0.993556085170563	0.993556085170563	1.000736184811	0.120033927520914	0.120033927520914	0.120810654836334	0.120810654836334	1.02004167113048	1.02004167113048	1.01552385335194	1.01552385335194	0.00183857887346618	0.00144695522430527	0.00379563226978927	0.00379563226978927	0.000809130460540589	0.0029871494889742	0.00286936274960428	0.00286936274960428	0.0242269158970374	0.0242269158970374	0.0252722011370727	0.0252722011370727	4	0.237338834450748	1	1	0.358471074380165
2P05C01	EMS	TDH3	P5	TDH3	NONE	SORT2	SC1	0.99179400550755	0.0473591349990293	0.978051573464479	0.978051573464479	0.991375889149109	0.0977700025089127	0.0977700025089127	0.0999950187620876	0.0999950187620876	0.844288826850448	0.844288826850448	0.827164217156687	0.827164217156687	0.0064410740023218	0.00212309337696746	0.0132971985527185	0.0132971985527185	0.000998618223654394	0.00438299484982188	0.00526319122443457	0.00526319122443457	0.0444387490434895	0.0444387490434895	0.0370814811365502	0.0370814811365502	3	0.0754796100220149	1	1	0.000104613453290093
2P05C03	EMS	TDH3	P5	TDH3	NONE	SORT2	SC1	1.00069401647084	0.057169523698002	0.99642509515629	0.99642509515629	1.00025257712386	0.118022942680468	0.118022942680468	0.118441025818593	0.118441025818593	1.00003416147423	1.00003416147423	0.998510304629671	0.998510304629671	0.0021876135548158	0.00167809815949487	0.00451619276296445	0.00451619276296445	0.000593695495216578	0.00346432977011465	0.00316902616803107	0.00316902616803107	0.0267570666898034	0.0267570666898034	0.0293092927148925	0.0293092927148925	4	0.396483971044467	1	1	0.423104618866372
2P05C04	EMS	TDH3	P5	TDH3	NONE	SORT2	SC1	1.00698025915533	0.0587065010454517	1.00940265403795	1.00940265403795	0.999169995309274	0.121195937269989	0.121195937269989	0.120058018474746	0.120058018474746	1.01368692987799	1.01368692987799	1.02535481233482	1.02535481233482	0.00441110041088743	0.00258506340769732	0.00910644373568836	0.00910644373568836	0.0012043047542772	0.00533670338069826	0.00485292067609887	0.00485292067609887	0.040974708091912	0.040974708091912	0.0451501479064636	0.0451501479064636	4	0.228865979381443	1	1	0.351262235960845
2P05C05	EMS	TDH3	P5	TDH3	NONE	SORT2	SC1	0.995814540625077	0.0557098184656315	0.986351719329385	0.986351719329385	0.996445805899333	0.115009471589114	0.115009471589114	0.116597174441781	0.116597174441781	0.984465954826659	0.984465954826659	0.973015414660968	0.973015414660968	0.00197580588285336	0.00114929160612122	0.00407892893583586	0.00407892893583586	0.00109452562341792	0.00237264137565535	0.00209901366207688	0.00209901366207688	0.0177226206288774	0.0177226206288774	0.020073273966712	0.020073273966712	4	0.0720395753890549	1	1	0.0134981968057702
2P05C06	SHAM	TDH3	P5	TDH3	NONE	SORT2	SC1	1.00184575942823	0.0563058315754384	0.998802797194894	0.998802797194894	0.998705043681033	0.116239903759008	0.116239903759008	0.116381413219337	0.116381413219337	0.982644216187753	0.982644216187753	0.983425248316052	0.983425248316052	0.00134595040282829	0.0022109458863613	0.00277863128758778	0.00277863128758778	0.000903749665875369	0.00456436091708695	0.00463122165075637	0.00463122165075637	0.0391028347492443	0.0391028347492443	0.0386158937088974	0.0386158937088974	4	0.452820406470344	1	1	0.191762392631688
2P05C09	EMS	TDH3	P5	TDH3	NONE	SORT2	SC1	0.969654893090531	0.055073011336925	0.932346746368262	0.932346746368262	0.999746945504713	0.113694822692494	0.113694822692494	0.12195614622499	0.12195614622499	1.02971340870969	1.02971340870969	0.961893081660014	0.961893081660014	0.00166831816768909	0.00220980696778118	0.00344413958244738	0.00344413958244738	0.000965439009195239	0.00456200969018136	0.00522164897246742	0.00522164897246742	0.0440879949798144	0.0440879949798144	0.0385960016079174	0.0385960016079174	4	0.000103434009102193	1	1	0.464119772844605
2P05C10	EMS	TDH3	P5	TDH3	NONE	SORT2	SC1	1.0021846101603	0.0532922873651856	0.999502333555199	0.999502333555199	1.00634409780723	0.110018628285899	0.110018628285899	0.110032237925944	0.110032237925944	0.929036168244081	0.929036168244081	0.930791349120217	0.930791349120217	0.0105010874232032	0.00278133699268387	0.0216788449310557	0.0216788449310557	0.0014358607694846	0.00574189804687961	0.00393466594501771	0.00393466594501771	0.0332215997945982	0.0332215997945982	0.0485782190964731	0.0485782190964731	4	0.80059892606361	1	1	0.000720757825370675
2P05C11	EMS	TDH3	P5	TDH3	NONE	SORT2	SC1	1.00328440062824	0.0539394378385048	1.00177278289539	1.00177278289539	1.00150261632074	0.111354630377182	0.111354630377182	0.11115439452291	0.11115439452291	0.938510882970109	0.938510882970109	0.942094336699204	0.942094336699204	0.00222038627019276	0.00144122082133486	0.00458385000511414	0.00458385000511414	0.00232166046425587	0.00297531116902145	0.00276176221006575	0.00276176221006575	0.0233184113093078	0.0233184113093078	0.0251720453182644	0.0251720453182644	4	0.433618292306108	1	1	0.360892930963208
2P05D01	EMS	TDH3	P5	TDH3	NONE	SORT2	SC1	1.00301580654202	0.061393235108973	1.0012182870313	1.0012182870313	1.00052966004668	0.126742533425866	0.126742533425866	0.126566618137351	0.126566618137351	1.06864104700911	1.06864104700911	1.0722807175146	1.0722807175146	0.00305133644579928	0.0032096138126947	0.0062992952039231	0.0062992952039231	0.000565020738357645	0.00662604902995449	0.00600498400523352	0.00600498400523352	0.0507019345943314	0.0507019345943314	0.0560584076716629	0.0560584076716629	4	0.490984028851108	1	1	0.375710007229165
2P05D02	SHAM	TDH3	P5	TDH3	NONE	SORT2	SC1	0.999898280417619	0.0569719704553764	0.99478234733327	0.99478234733327	1.00015803653815	0.117615106240307	0.117615106240307	0.118235155354386	0.118235155354386	0.99829593356187	0.99829593356187	0.995059883221289	0.995059883221289	0.000553979255909957	0.00211041209007719	0.00114365588056686	0.00114365588056686	0.0012541580241374	0.00435681511805306	0.00450254200112389	0.00450254200112389	0.0380163527247125	0.0380163527247125	0.0368599925738189	0.0368599925738189	3	0.31039546837302	1	1	0.547290899526565
2P05D03	EMS	TDH3	P5	TDH3	NONE	SORT2	SC1	1.00955975178014	0.0577446199975319	1.01472785688223	1.01472785688223	0.999509222550658	0.11921019339037	0.11921019339037	0.117485534899291	0.117485534899291	0.991966656539372	0.991966656539372	1.0085548098851	1.0085548098851	0.000722057335394978	0.00271765322233911	0.00149064267104095	0.00149064267104095	0.00229278876369072	0.00561042684525162	0.00569656005786142	0.00569656005786142	0.0480978159499925	0.0480978159499925	0.0474659323952085	0.0474659323952085	3	0.0624343073365567	1	1	0.63374052232519
2P05D04	EMS	TDH3	P5	TDH3	NONE	SORT2	SC1	1.00179374881027	0.0571938289215799	0.998695424493759	0.998695424493759	1.00084757272775	0.118073119309966	0.118073119309966	0.118226154802986	0.118226154802986	0.998219939126583	0.998219939126583	0.998934814309463	0.998934814309463	0.00238858238917816	0.00181053729237866	0.00493108048082974	0.00493108048082974	0.000795579514154106	0.00373774216150633	0.00363002424029495	0.00363002424029495	0.0306494157930925	0.0306494157930925	0.0316224454292521	0.0316224454292521	4	0.511299143535239	1	1	0.311433005690636
2P05D06	EMS	TDH3	P5	TDH3	NONE	SORT2	SC1	1.00993108530943	0.0588251969426799	1.01549445196661	1.01549445196661	1.0021687049353	0.121440977602124	0.121440977602124	0.11954994009341	0.11954994009341	1.00939706718447	1.00939706718447	1.0274279287233	1.0274279287233	0.00381182993791006	0.00449904825003324	0.00786928694117095	0.00786928694117095	0.00100304894309436	0.00928800660532514	0.00846791806785211	0.00846791806785211	0.0714972475617275	0.0714972475617275	0.078579385450456	0.078579385450456	4	0.0679591626276168	1	1	0.0736690053652497
2P05D07	EMS	TDH3	P5	TDH3	NONE	SORT2	SC1	0.992421894907175	0.0577466074332779	0.979347812261447	0.979347812261447	0.998844272686251	0.119214296328438	0.119214296328438	0.121686742338184	0.121686742338184	1.02743874848805	1.02743874848805	1.00858952199995	1.00858952199995	0.00430574560638043	0.00364727766110253	0.00888894526361563	0.00888894526361563	0.000987327441656741	0.00752957895206501	0.00670449619672389	0.00670449619672389	0.0566081320712893	0.0566081320712893	0.0637025480165714	0.0637025480165714	4	0.0467058459635014	1	1	0.232334710743802
2P05D08	EMS	TDH3	P5	TDH3	NONE	SORT2	SC1	0.983086723301252	0.0548767409863301	0.960075928360889	0.960075928360889	0.997295303860472	0.113289634703514	0.113289634703514	0.117989309238747	0.117989309238747	0.996220178878008	0.996220178878008	0.958465066961177	0.958465066961177	0.00107385500355585	0.00359321482866791	0.00221690717944942	0.00221690717944942	0.000671205791883414	0.0074179695811827	0.00745462363048663	0.00745462363048663	0.0629416896712605	0.0629416896712605	0.0627582984970442	0.0627582984970442	3	0.00178402770490083	1	1	0.0409086128930487
2P05D09	EMS	TDH3	P5	TDH3	NONE	SORT2	SC1	1.01674316253677	0.0586326440787633	1.02955756371096	1.02955756371096	0.998732152122082	0.121043464134266	0.121043464134266	0.117601663308861	0.117601663308861	0.992947164567608	0.992947164567608	1.0240648428277	1.0240648428277	0.00549144904083944	0.00173452699312778	0.0113367566048544	0.0113367566048544	0.00053519053651157	0.00358082360400703	0.00457165865834913	0.00457165865834913	0.0385999260083313	0.0385999260083313	0.0302948662900428	0.0302948662900428	4	0.0107515765532927	1	1	0.150344969622078
2P05D11	EMS	TDH3	P5	TDH3	NONE	SORT2	SC1	0.99830989436761	0.0582600772709365	0.991503222659695	0.991503222659695	0.998377349627153	0.1202743230227	0.1202743230227	0.121280217307818	0.121280217307818	1.02400633210149	1.02400633210149	1.01755767305062	1.01755767305062	0.0045355081583723	0.00226091655927294	0.00936327582909489	0.00936327582909489	0.00204329867710786	0.00466752227795309	0.00358214563017478	0.00358214563017478	0.0302451619005486	0.0302451619005486	0.0394886704718302	0.0394886704718302	4	0.27419686985173	1	1	0.283073427656718
2P05D12	EMS	TDH3	P5	TDH3	NONE	SORT2	SC1	0.999080084368178	0.0625064047287261	0.993093232238405	0.993093232238405	0.999731698351482	0.129040603196742	0.129040603196742	0.129936071437392	0.129936071437392	1.09709038187635	1.09709038187635	1.09172309282624	1.09172309282624	0.00228658139647577	0.000858086215709158	0.00472050574561491	0.00472050574561491	0.00153675923395812	0.00177146587378481	0.00145453714473453	0.00145453714473453	0.0122811063465086	0.0122811063465086	0.014987144779662	0.014987144779662	4	0.233188943894389	1	1	0.555807015739122
2P05E01	EMS	TDH3	P5	TDH3	NONE	SORT2	SC1	1.03298460660614	0.0713042523624095	1.06308701958982	1.06308701958982	1.00531253073122	0.147203215018851	0.147203215018851	0.138469157434943	0.138469157434943	1.16913786239563	1.16913786239563	1.24538436114815	1.24538436114815	0.00295267579975765	0.00224897939952534	0.00609561640761024	0.00609561640761024	0.000494973513636531	0.00464287875060624	0.00435147006347121	0.00435147006347121	0.0367408056965722	0.0367408056965722	0.0392801786698179	0.0392801786698179	3	0.00031496062992126	1	1	0.00157150340492404
2P05E04	EMS	TDH3	P5	TDH3	NONE	SORT2	SC1	0.997162347691879	0.0560896580583478	0.989134183584813	0.989134183584813	0.999825368357995	0.115793626914873	0.115793626914873	0.117064009719923	0.117064009719923	0.988407589261995	0.988407589261995	0.979649609296506	0.979649609296506	0.000822393357510713	0.00124360524669511	0.00169778017754723	0.00169778017754723	0.000278390799682013	0.00256734604827496	0.00247434426481594	0.00247434426481594	0.0208916528285871	0.0208916528285871	0.0217205352326557	0.0217205352326557	3	0.129133858267717	1	1	0.429095867421859
2P05E05	EMS	TDH3	P5	TDH3	NONE	SORT2	SC1	0.999956840542699	0.0558524185701604	0.994903241086421	0.994903241086421	0.998396840790217	0.115303860677467	0.115303860677467	0.115879259984055	0.115879259984055	0.978404381332336	0.978404381332336	0.975506036667292	0.975506036667292	0.00276764912820502	0.00211887844851397	0.00571364029798982	0.00571364029798982	0.000840595947262793	0.00437429339094851	0.00378841128898815	0.00378841128898815	0.0319867265630184	0.0319867265630184	0.0370078641248654	0.0370078641248654	4	0.350103092783505	1	1	0.125708982159431
2P05E06	EMS	TDH3	P5	TDH3	NONE	SORT2	SC1	1.02384427045443	0.062038200197736	1.04421736142349	1.04421736142349	1.00044438461455	0.128074023926015	0.128074023926015	0.12265070586158	0.12265070586158	1.03557779023603	1.03557779023603	1.08354553564844	1.08354553564844	0.00172153424379627	0.00201892915351809	0.00355400087730893	0.00355400087730893	0.000576587660480094	0.00416795425864148	0.00397113361607304	0.00397113361607304	0.0335295076043516	0.0335295076043516	0.0352621717605026	0.0352621717605026	4	0.000103103412722961	1	1	0.386534694298381
2P05E07	EMS	TDH3	P5	TDH3	NONE	SORT2	SC1	1.00524857916583	0.0541816770052447	1.00582770789669	1.00582770789669	1.00298184252005	0.111854718141462	0.111854718141462	0.111175756285463	0.111175756285463	0.93869124692892	0.93869124692892	0.946325232612426	0.946325232612426	0.00387809675313571	0.00354513595554701	0.00800609067905608	0.00800609067905608	0.000492560870235878	0.00731871372387549	0.00653590777984216	0.00653590777984216	0.055184687999057	0.055184687999057	0.0619185634924323	0.0619185634924323	4	0.355704697986577	1	1	0.012555315426572
2P05E09	SHAM	TDH3	P5	TDH3	NONE	SORT2	SC1	1.00025985451157	0.0571744889832116	0.995528794667537	0.995528794667537	1.00064320637447	0.118033193204415	0.118033193204415	0.118556579452866	0.118556579452866	1.0010098164971	1.0010098164971	0.998597027207132	0.998597027207132	0.00357938558485329	0.00264104876519243	0.00738941996340614	0.00738941996340614	0.000796636467223847	0.00545228168555691	0.0051971831920049	0.0051971831920049	0.0438814228391178	0.0438814228391178	0.0461279758251033	0.0461279758251033	4	0.424582732330517	1	1	0.39035721660128
2P05E10	EMS	TDH3	P5	TDH3	NONE	SORT2	SC1	1.00605681234602	0.0565792378262875	1.00749625526472	1.00749625526472	1.00365059198402	0.11680433403908	0.11680433403908	0.115904176969655	0.115904176969655	0.978614763137366	0.978614763137366	0.988200501653215	0.988200501653215	0.00570347495497085	0.00338308422490823	0.0117744709794309	0.0117744709794309	0.00163797772291156	0.00698416795754232	0.00598756730047585	0.00598756730047585	0.0505548799769165	0.0505548799769165	0.0590882036702891	0.0590882036702891	4	0.36401155592241	1	1	0.0228211482858323
2P05E11	EMS	TDH3	P5	TDH3	NONE	SORT2	SC1	1.00615944571317	0.0504664296275383	1.00770813549785	1.00770813549785	0.996556510804986	0.104184819917032	0.104184819917032	0.103045943329344	0.103045943329344	0.870048725249256	0.870048725249256	0.88143554050156	0.88143554050156	0.0188179712754732	0.0094867855745713	0.0388485367997826	0.0388485367997826	0.00388165189527646	0.0195848815533976	0.0163171931124102	0.0163171931124102	0.137771101010006	0.137771101010006	0.165694106602337	0.165694106602337	4	0.874613959234095	1	1	0.170792079207921
2P05F02	EMS	TDH3	P5	TDH3	NONE	SORT2	SC1	0.997684922972046	0.0551350018839305	0.990213007901475	0.990213007901475	0.999428965002294	0.113822798339355	0.113822798339355	0.114962669893905	0.114962669893905	0.970665328112528	0.970665328112528	0.962975794895507	0.962975794895507	0.00237783491173606	0.00223754137082471	0.00490889297895707	0.00490889297895707	0.00103551624782152	0.00461926564840789	0.00511686659225994	0.00511686659225994	0.0432032849817049	0.0432032849817049	0.0390804045806973	0.0390804045806973	4	0.157193054981397	1	1	0.407456998661036
2P05F03	EMS	TDH3	P5	TDH3	NONE	SORT2	SC1	1.02449612086089	0.0599104119309433	1.0455630662358	1.0455630662358	1.01311031150658	0.12368133676678	0.12368133676678	0.118285246847393	0.118285246847393	0.99871887150808	0.99871887150808	1.04638205460064	1.04638205460064	0.0047982211502001	0.00129808226629675	0.00990563053786768	0.00990563053786768	0.000805252247796208	0.00267981048292395	0.00182962853673264	0.00182962853673264	0.0154481188160522	0.0154481188160522	0.0226720188539833	0.0226720188539833	4	0.00010350895352448	1	1	0.000103167234086454
2P05F04	EMS	TDH3	P5	TDH3	NONE	SORT2	SC1	0.998579009052348	0.055754859411778	0.992058793267193	0.992058793267193	1.00059810029425	0.115102455834241	0.115102455834241	0.115989576362546	0.115989576362546	0.979335816587131	0.979335816587131	0.973802089902396	0.973802089902396	0.0028474750483006	0.00476136665434793	0.00587843596852272	0.00587843596852272	8.26255346929145e-05	0.00982954671260343	0.00926434955451651	0.00926434955451651	0.0782217645813452	0.0782217645813452	0.0831609809030588	0.0831609809030588	3	0.241411913016073	1	1	0.371563483735572
2P05F05	EMS	TDH3	P5	TDH3	NONE	SORT2	SC1	1.0066906379383	0.0559819856825227	1.00880474896397	1.00880474896397	1.00117805709225	0.11557134396028	0.11557134396028	0.114569087354462	0.114569087354462	0.967342189174124	0.967342189174124	0.977769027304023	0.977769027304023	0.00457050424175205	0.00253852520235169	0.0094355230768521	0.0094355230768521	0.00085008331914529	0.00524062813664038	0.00525993741464457	0.00525993741464457	0.044411276122494	0.044411276122494	0.0443373218657561	0.0443373218657561	4	0.264238547255468	1	1	0.228774313059586
2P05F07	EMS	TDH3	P5	TDH3	NONE	SORT2	SC1	1.00048689671399	0.0566070979290937	0.995997509239717	0.995997509239717	0.999434247447022	0.116861849496685	0.116861849496685	0.117340042435354	0.117340042435354	0.99073821873103	0.99073821873103	0.988687100070355	0.988687100070355	0.00314367782304155	0.00101543152965561	0.00648992826098463	0.00648992826098463	0.000695284592381253	0.00209629553420038	0.00254670487145122	0.00254670487145122	0.0215026157789681	0.0215026157789681	0.0177353033648316	0.0177353033648316	4	0.421182773542139	1	1	0.374870947759653
2P05F08	EMS	TDH3	P5	TDH3	NONE	SORT2	SC1	0.94158226642021	0.0423752803378288	0.874392546401447	0.874392546401447	0.967499300506593	0.0874811430789502	0.0874811430789502	0.100022632473497	0.100022632473497	0.844521977944365	0.844521977944365	0.740117309747185	0.740117309747185	0.0105205641618998	0.00435124390508504	0.0217190534524164	0.0217190534524164	0.00881187169574466	0.008982873684787	0.00977093143548802	0.00977093143548802	0.0824989918601033	0.0824989918601033	0.0759978673276284	0.0759978673276284	4	0.000103327133705311	1	1	0.000103220478943022
2P05F09	EMS	TDH3	P5	TDH3	NONE	SORT2	SC1	1.00854781872655	0.0618560796842113	1.0126387837353	1.0126387837353	0.99907262612652	0.127698047399742	0.127698047399742	0.126095798109173	0.126095798109173	1.06466576809853	1.06466576809853	1.08036465888621	1.08036465888621	0.00119976454576373	0.00263942214088243	0.00247683963509522	0.00247683963509522	0.00111912664958759	0.00544892362036266	0.00510037531181569	0.00510037531181569	0.0430640440075852	0.0430640440075852	0.0460995655633023	0.0460995655633023	4	0.0580204778156997	1	1	0.324938067712634
2P05F12	SHAM	TDH3	P5	TDH3	NONE	SORT2	SC1	1.00198523711472	0.0598582879933193	0.999090740244487	0.999090740244487	1.0007507888201	0.123573730124209	0.123573730124209	0.123687043245924	0.123687043245924	1.04432790684464	1.04432790684464	1.04547166939067	1.04547166939067	0.000706988994536503	0.000885535355764722	0.0014595350141219	0.0014595350141219	0.00054124552899766	0.00182813292423146	0.00190412449262988	0.00190412449262988	0.0160771111797542	0.0160771111797542	0.0154665654119466	0.0154665654119466	3	0.482979617566716	1	1	0.364900177694157
2P05G01	EMS	TDH3	P5	TDH3	NONE	SORT2	SC1	1.01086686481309	0.0603088384667835	1.01742631082387	1.01742631082387	1.00171130488584	0.124503863686022	0.124503863686022	0.122356084077281	0.122356084077281	1.03309020751731	1.03309020751731	1.05334088468948	1.05334088468948	0.00203976130446203	0.00301190042009465	0.00421096094468208	0.00421096094468208	0.000742035805417003	0.00621788197008423	0.00566118846261513	0.00566118846261513	0.0477991626468178	0.0477991626468178	0.0526051891191119	0.0526051891191119	4	0.0318050392399835	1	1	0.0971275056829924
2P05G02	EMS	TDH3	P5	TDH3	NONE	SORT2	SC1	1.00515940338845	0.0574068998581834	1.00564361002458	1.00564361002458	0.997422611958034	0.118512991068746	0.118512991068746	0.117842225086724	0.117842225086724	0.99497830195556	0.99497830195556	1.00265626434182	1.00265626434182	0.000777456797704994	0.00415221138726588	0.001605011431559	0.001605011431559	0.00048803313198013	0.00857198337256037	0.00839999547228879	0.00839999547228879	0.070923756109506	0.070923756109506	0.072521609224646	0.072521609224646	3	0.262277842044379	1	1	0.0444072056975283
2P05G03	EMS	TDH3	P5	TDH3	NONE	SORT2	SC1	0.990583875705852	0.0511341565596074	0.975553335400152	0.975553335400152	1.00768763666365	0.10556330083365	0.10556330083365	0.108180064676455	0.108180064676455	0.913397697455297	0.913397697455297	0.89309791197542	0.89309791197542	0.00884642378007756	0.00420007565441425	0.0182628942693066	0.0182628942693066	0.00336430073775152	0.00867079618912215	0.00812374274882671	0.00812374274882671	0.0685912690447156	0.0685912690447156	0.0733575959686264	0.0733575959686264	4	0.106757173711817	1	1	0.0119797583393576
2P05G06	EMS	TDH3	P5	TDH3	NONE	SORT2	SC1	0.923862500059986	0.0437822776038477	0.83781118566646	0.83781118566646	0.99351671704204	0.09038580183658	0.09038580183658	0.107842110931801	0.107842110931801	0.910544249612234	0.910544249612234	0.764691613988847	0.764691613988847	0.0113535787227985	0.00290244931511266	0.0234387604468684	0.0234387604468684	0.000648677507311073	0.00599192693925625	0.00551416143933175	0.00551416143933175	0.0465577680799686	0.0465577680799686	0.0506935402350853	0.0506935402350853	4	0.000103401923275773	1	1	0.000103316458311809
2P05G07	EMS	TDH3	P5	TDH3	NONE	SORT2	SC1	0.999489488031289	0.0563770098402113	0.993938420757374	0.993938420757374	1.00018028116901	0.116386846880447	0.116386846880447	0.117095041578574	0.117095041578574	0.988669600828771	0.988669600828771	0.98466843220572	0.98466843220572	0.00347986361054293	0.00094472579159954	0.00718396300820171	0.00718396300820171	0.00120580371421911	0.00195032791491683	0.00161265927893223	0.00161265927893223	0.0136161803615302	0.0136161803615302	0.0165003725226861	0.0165003725226861	4	0.335639066694198	1	1	0.520041109969168
2P05G08	SHAM	TDH3	P5	TDH3	NONE	SORT2	SC1	0.997194762841675	0.0530324740209009	0.989201102654955	0.989201102654955	0.997631881663803	0.10948225971998	0.10948225971998	0.110660244978948	0.110660244978948	0.934338625752445	0.934338625752445	0.926253506494153	0.926253506494153	0.00565162368152294	0.00199654705643981	0.0116674272351734	0.0116674272351734	0.000175093906995287	0.00412174780475368	0.00313942205477637	0.00313942205477637	0.0265071100183693	0.0265071100183693	0.0348712509844272	0.0348712509844272	3	0.253948199620973	1	1	0.0552288954220916
2P05G10	EMS	TDH3	P5	TDH3	NONE	SORT2	SC1	0.997216350006781	0.0557616852503693	0.989245668020995	0.989245668020995	0.999041857110274	0.115116547355469	0.115116547355469	0.116372053314703	0.116372053314703	0.982565187622123	0.982565187622123	0.973921308495282	0.973921308495282	0.00365495949146137	0.00256332231882117	0.0075454376153086	0.0075454376153086	0.000911107878119276	0.00529182024856313	0.00539325648490589	0.00539325648490589	0.0455369302082793	0.0455369302082793	0.044770422838412	0.044770422838412	4	0.172981878088962	1	1	0.277508007025519
2P05G11	EMS	TDH3	P5	TDH3	NONE	SORT2	SC1	1.0101067503333	0.052067904394123	1.01585710153409	1.01585710153409	1.00439656845029	0.107490965435741	0.107490965435741	0.105919243701253	0.105919243701253	0.894308887707548	0.894308887707548	0.909406545918474	0.909406545918474	0.0128740801217607	0.00259944617398523	0.0265777414606556	0.0265777414606556	0.0025036207731319	0.00536639571135598	0.00712560709584293	0.00712560709584293	0.0601637014525708	0.0601637014525708	0.0454013541334636	0.0454013541334636	4	0.3131323559777	1	1	0.0421531149912181
2P05G12	EMS	TDH3	P5	TDH3	NONE	SORT2	SC1	0.986078931594148	0.0522718568151974	0.966253157153383	0.966253157153383	0.999269770685644	0.107912012583678	0.107912012583678	0.111691421151893	0.111691421151893	0.943045164659184	0.943045164659184	0.912968733967701	0.912968733967701	0.00280847805769006	0.00141147125267594	0.00579792909545774	0.00579792909545774	0.000801680019589754	0.00291389502612777	0.00349482516490925	0.00349482516490925	0.0295078882434029	0.0295078882434029	0.0246524459068519	0.0246524459068519	3	0.0133779264214047	1	1	0.366796177675102
2P05H01	EMS	TDH3	P5	TDH3	NONE	SORT2	SC1	1.00277596550342	0.0624775057798489	1.0007231500541	1.0007231500541	1.00094518907963	0.128980943105731	0.128980943105731	0.128903018286709	0.128903018286709	1.08836799506687	1.08836799506687	1.09121835015252	1.09121835015252	0.00344063468817515	0.00648763921602582	0.00710297732638134	0.00710297732638134	0.00015660250698336	0.0133933295538604	0.013616884189903	0.013616884189903	0.114971558787391	0.114971558787391	0.113311677112114	0.113311677112114	3	0.563940637827597	1	1	0.271440553575173
2P05H03	SHAM	TDH3	P5	TDH3	NONE	SORT2	SC1	1.00101420833255	0.0541187873322286	0.997086111433787	0.997086111433787	0.999139938267619	0.111724886304612	0.111724886304612	0.112053132234306	0.112053132234306	0.94609920304239	0.94609920304239	0.945226815440138	0.945226815440138	0.00196156972668204	0.00319580998019889	0.00404953927268813	0.00404953927268813	0.00146236731371646	0.00659755187227254	0.00662910620231873	0.00662910620231873	0.0559715910643414	0.0559715910643414	0.055817312974718	0.055817312974718	4	0.42731505431971	1	1	0.392384105960265
2P05H04	EMS	TDH3	P5	TDH3	NONE	SORT2	SC1	1.00290049623938	0.054193927740122	1.0009802360496	1.0009802360496	0.997962777705635	0.111880009025253	0.111880009025253	0.111750955757023	0.111750955757023	0.943547833717547	0.943547833717547	0.946539201248564	0.946539201248564	0.00323817238885169	0.00239827092782293	0.00668500644255453	0.00668500644255453	0.00138204451649112	0.00495108186910732	0.00424131183006506	0.00424131183006506	0.0358107057095751	0.0358107057095751	0.0418876716093516	0.0418876716093516	4	0.521260166786781	1	1	0.123681489141675
2P05H05	EMS	TDH3	P5	TDH3	NONE	SORT2	SC1	1.00518994687467	0.0579445327750047	1.00570666516114	1.00570666516114	1.00079926190907	0.11962290094416	0.11962290094416	0.118942629645204	0.118942629645204	1.00426935750255	1.00426935750255	1.01204644240925	1.01204644240925	0.00299982511770232	0.00275309494715252	0.00619295325579891	0.00619295325579891	0.00105070462949845	0.00568359409216182	0.00556326570243866	0.00556326570243866	0.0469723705392223	0.0469723705392223	0.0480849497518509	0.0480849497518509	4	0.311308112565715	1	1	0.38359843007643
2P05H06	EMS	TDH3	P5	TDH3	NONE	SORT2	SC1	1.00262850024173	0.0545463894415604	1.00041871714996	1.00041871714996	1.00081660052577	0.112607644389257	0.112607644389257	0.112546194444593	0.112546194444593	0.950262279566014	0.950262279566014	0.95269521966727	0.95269521966727	0.00293986135079862	0.00215428959962141	0.00606916177099363	0.00606916177099363	0.00214945301106349	0.00444739752033535	0.00389208556609951	0.00389208556609951	0.03286208050445	0.03286208050445	0.0376263474878957	0.0376263474878957	4	0.518675196037969	1	1	0.53314121037464
2P05H08	EMS	TDH3	P5	TDH3	NONE	SORT2	SC1	1.00180430456752	0.0549813565841811	0.998717216201166	0.998717216201166	0.998474444256592	0.113505607129205	0.113505607129205	0.113649676045245	0.113649676045245	0.959579315530395	0.959579315530395	0.960292259943071	0.960292259943071	0.000592960907213212	0.00226989089427138	0.00122413108658151	0.00122413108658151	0.00151059561717715	0.00468604923701456	0.00462845711909914	0.00462845711909914	0.0390794929546372	0.0390794929546372	0.0396454142295792	0.0396454142295792	3	0.477021768850563	1	1	0.235971524288107
2P05H09	EMS	TDH3	P5	TDH3	NONE	SORT2	SC1	0.998676460086707	0.0565896208197136	0.992259974895068	0.992259974895068	0.998110221368908	0.116825769086264	0.116825769086264	0.117749313306983	0.117749313306983	0.994193819103428	0.994193819103428	0.98838184872869	0.98838184872869	0.00221087819562455	0.0033217588621548	0.00456422117375125	0.00456422117375125	0.00228028989133746	0.00685756554239292	0.0071890861597312	0.0071890861597312	0.0606996747944761	0.0606996747944761	0.0580171083963817	0.0580171083963817	4	0.200041330853482	1	1	0.259037388969221
2P05H10	EMS	TDH3	P5	TDH3	NONE	SORT2	SC1	0.997821586134	0.0544120997083712	0.9904951405394	0.9904951405394	1.00159304451555	0.112330411548093	0.112330411548093	0.113387606699929	0.113387606699929	0.957366583107829	0.957366583107829	0.950349744775722	0.950349744775722	0.00413001334108855	0.00386713625314112	0.00852615688036422	0.00852615688036422	0.000468929388950702	0.0079834634053106	0.00759978520214444	0.00759978520214444	0.0641673336538907	0.0641673336538907	0.0675425497432181	0.0675425497432181	4	0.219169593059285	1	1	0.0989852971629737
2P05H11	EMS	TDH3	P5	TDH3	NONE	SORT2	SC1	1.00547621017621	0.0562192259349876	1.00629763802647	1.00629763802647	0.998610180984143	0.11606111177549	0.11606111177549	0.115331843040875	0.115331843040875	0.973782371011455	0.973782371011455	0.981912613281938	0.981912613281938	0.00570473408130761	0.00192280227683625	0.0117770703678088	0.0117770703678088	0.00092774413072803	0.00396950627232268	0.00358763037558915	0.00358763037558915	0.0302914713000445	0.0302914713000445	0.0335832409122116	0.0335832409122116	4	0.411831509395003	1	1	0.172117574001242
2P06A03	EMS	TDH3	P6	TDH3	NONE	SORT2	SC1	1.00906188715379	0.056361216384939	1.01370004618069	1.01370004618069	0.999600835823263	0.116354242269708	0.116354242269708	0.114709465860287	0.114709465860287	0.968527448254679	0.968527448254679	0.984392587195738	0.984392587195738	0.00532059351758383	0.00501438316301357	0.0109840359536494	0.0109840359536494	0.00130045340289344	0.0103518836321342	0.00899439293932976	0.00899439293932976	0.0759424375032753	0.0759424375032753	0.0875801114957612	0.0875801114957612	4	0.138388723119663	1	1	0.503342589735678
2P06A04	EMS	TDH3	P6	TDH3	NONE	SORT2	SC1	1.01018003101199	0.0629037898508035	1.01600838495892	1.01600838495892	1.00066429853938	0.129860980181738	0.129860980181738	0.127813075724308	0.127813075724308	1.07916527338397	1.07916527338397	1.09866373381176	1.09866373381176	0.00619929054612446	0.00371009844957942	0.0127980515746433	0.0127980515746433	0.000695616166254077	0.00765926858104837	0.00734511372127092	0.00734511372127092	0.0620170636856381	0.0620170636856381	0.0647997620666742	0.0647997620666742	4	0.121669076637058	1	1	0.373542462078217
2P06A05	EMS	TDH3	P6	TDH3	NONE	SORT2	SC1	1.00488429834653	0.0575920454553707	1.0050756726955	1.0050756726955	0.999501365137516	0.118895212692977	0.118895212692977	0.118288762784416	0.118288762784416	0.99874855765026	0.99874855765026	1.00588997654878	1.00588997654878	0.0016191688575864	0.00216307563058152	0.00334267387425514	0.00334267387425514	0.000400626325258082	0.00446553573736635	0.00421680283482082	0.00421680283482082	0.0356037686931295	0.0356037686931295	0.0377798023688005	0.0377798023688005	4	0.273177782366302	1	1	0.348077121352717
2P06A08	EMS	TDH3	P6	TDH3	NONE	SORT2	SC1	1.01168810764818	0.0599542140473741	1.0191217158191	1.0191217158191	0.997764269120883	0.123771763524646	0.123771763524646	0.121443946173056	0.121443946173056	1.02538874547832	1.02538874547832	1.04714709271521	1.04714709271521	0.00322817163251595	0.001651340471012	0.00666436050018133	0.00666436050018133	0.000395708043619754	0.00340909017863653	0.0029562007548715	0.0029562007548715	0.0249601159954096	0.0249601159954096	0.0288419488234275	0.0288419488234275	4	0.0305028854080791	1	1	0.0481266818464086
2P06A09	EMS	TDH3	P6	TDH3	NONE	SORT2	SC1	1.00110937720815	0.0572159248210573	0.997282581686192	0.997282581686192	1.00126146017411	0.118118734926624	0.118118734926624	0.118439981370267	0.118439981370267	1.00002534287443	1.00002534287443	0.9993207364213	0.9993207364213	0.000617320218035285	0.000696922967690543	0.00127441937584694	0.00127441937584694	0.00108573101825473	0.00143875432482075	0.00135707018236762	0.00135707018236762	0.0114581626805924	0.0114581626805924	0.0121723029992013	0.0121723029992013	3	0.435483870967742	1	1	0.264949209341292
2P06A10	EMS	TDH3	P6	TDH3	NONE	SORT2	SC1	0.976122090708934	0.063877501886269	0.945697875509235	0.945697875509235	1.00404425314265	0.131871148402765	0.131871148402765	0.13944151724221	0.13944151724221	1.17734779656152	1.17734779656152	1.11567037368321	1.11567037368321	0.0153598424095572	0.00341793124955271	0.0317094438264064	0.0317094438264064	0.000544998674887126	0.00705610748276776	0.0057598497720895	0.0057598497720895	0.0486321905542362	0.0486321905542362	0.0596968341248122	0.0596968341248122	4	0.0150686345340076	1	1	0.00278207109737249
2P06A12	EMS	TDH3	P6	TDH3	NONE	SORT2	SC1	0.975740940896577	0.05526002978191	0.944911015316136	0.944911015316136	0.997310911998091	0.114080910695068	0.114080910695068	0.12072701802089	0.12072701802089	1.01933549966647	1.01933549966647	0.96515950461396	0.96515950461396	0.00200913862153691	0.00166868961593831	0.00414774231143462	0.00414774231143462	0.00200567522460987	0.00344490641436398	0.00338735099979061	0.00338735099979061	0.0286004506739311	0.0286004506739311	0.0291449651661374	0.0291449651661374	4	0.000103029054193283	1	1	0.0812319140140554
2P06B01	EMS	TDH3	P6	TDH3	NONE	SORT2	SC1	1.00364624090164	0.0592659510036363	1.00251977974063	1.00251977974063	0.999077583033653	0.122350887076746	0.122350887076746	0.122034475920463	0.122034475920463	1.03037477052068	1.03037477052068	1.03512604203971	1.03512604203971	0.00790795788608181	0.00238949599739012	0.0163254895254831	0.0163254895254831	0.000120154839764931	0.00493296656842777	0.00407887098846873	0.00407887098846873	0.0344391675141548	0.0344391675141548	0.0417344106078109	0.0417344106078109	3	0.654358544005035	1	1	0.24604090194022
2P06B02	EMS	TDH3	P6	TDH3	NONE	SORT2	SC1	1.00262439662292	0.0591660601379559	1.00041024548296	1.00041024548296	1.00033278007036	0.122144668568144	0.122144668568144	0.122074842544746	0.122074842544746	1.03071559839672	1.03071559839672	1.0333813701889	1.0333813701889	0.00388281555377078	0.00245563060123595	0.00801583235085686	0.00801583235085686	0.000846463967834695	0.00506949736410351	0.00428378731193391	0.00428378731193391	0.0361693393215381	0.0361693393215381	0.0428895030270077	0.0428895030270077	4	0.573359471729261	1	1	0.440173142327115
2P06B06	EMS	TDH3	P6	TDH3	NONE	SORT2	SC1	1.02134783660461	0.0593402226161833	1.03906362827855	1.03906362827855	0.999262360881196	0.122504216223176	0.122504216223176	0.117877419273747	0.117877419273747	0.995275457346315	0.995275457346315	1.03642325366004	1.03642325366004	0.00832891171067833	0.00211885642543198	0.0171945226378442	0.0171945226378442	0.000497103517721425	0.00437424792565904	0.00266203047404103	0.00266203047404103	0.0224763454599238	0.0224763454599238	0.0370074794745677	0.0370074794745677	4	0.00960545341871514	1	1	0.285345183960314
2P06B08	EMS	TDH3	P6	TDH3	NONE	SORT2	SC1	1.00237078180871	0.055056906569544	0.999886673398678	0.999886673398678	0.998169031854919	0.113661575397178	0.113661575397178	0.113665526237378	0.113665526237378	0.959713143597908	0.959713143597908	0.961611799341335	0.961611799341335	0.00269408914362032	0.00164724674126532	0.00556178026343583	0.00556178026343583	0.00145256643237392	0.00340063892699073	0.00290027039532133	0.00290027039532133	0.0244878786956469	0.0244878786956469	0.0287704486416519	0.0287704486416519	4	0.521949711459192	1	1	0.167406795414644
2P06B10	EMS	TDH3	P6	TDH3	NONE	SORT2	SC1	1.00362591880196	0.0570023268657681	1.00247782602385	1.00247782602385	1.00018490264202	0.117677775170392	0.117677775170392	0.117376394828045	0.117376394828045	0.991045153209954	0.991045153209954	0.995590081596699	0.995590081596699	0.00344843729863116	0.0022504683367265	0.00711908533265881	0.00711908533265881	0.00105544670554467	0.0046459525692876	0.00416349295067959	0.00416349295067959	0.0351536568765777	0.0351536568765777	0.0393061841189126	0.0393061841189126	4	0.464579901153213	1	1	0.486497629354772
2P06B11	EMS	TDH3	P6	TDH3	NONE	SORT2	SC1	0.98828471982851	0.0553065125782761	0.970806870417193	0.970806870417193	0.99603723244806	0.114176871550718	0.114176871550718	0.117610998548004	0.117610998548004	0.993025984874876	0.993025984874876	0.965971362893641	0.965971362893641	0.000134521054057169	0.00266768607465299	0.00027771038877594	0.00027771038877594	0.00250659102221453	0.00550727276199534	0.00569445007479316	0.00569445007479316	0.0480800007112793	0.0480800007112793	0.046593217203088	0.046593217203088	3	0.0168657029122145	1	1	0.0312893742125157
2P06B12	EMS	TDH3	P6	TDH3	NONE	SORT2	SC1	1.00148945654233	0.0574753788624315	0.99806723194336	0.99806723194336	0.999569179047466	0.118654361733926	0.118654361733926	0.11888242034015	0.11888242034015	1.00376099174434	1.00376099174434	1.00385230354189	1.00385230354189	0.00247568613968103	0.00147197410975646	0.00511090078171513	0.00511090078171513	0.000779766419054587	0.00303879942923142	0.00289542691622867	0.00289542691622867	0.02444698370576	0.02444698370576	0.0257091754779004	0.0257091754779004	4	0.489612403100775	1	1	0.420591569617644
2P06C01	SHAM	TDH3	P6	TDH3	NONE	SORT2	SC1	1.0049647922676	0.0611813594193589	1.0052418474127	1.0052418474127	0.999912804890286	0.126305129180506	0.126305129180506	0.125645944858448	0.125645944858448	1.06086751816556	1.06086751816556	1.06858014340281	1.06858014340281	0.000195543190025517	0.00271545164109591	0.000403686810998343	0.000403686810998343	0.000290704043505871	0.00560588181706064	0.00555747724610915	0.00555747724610915	0.0469234968146687	0.0469234968146687	0.0474274800622937	0.0474274800622937	3	0.266505973590442	1	1	0.429096252755327
2P06C03	EMS	TDH3	P6	TDH3	NONE	SORT2	SC1	0.998340450349068	0.0590852153159	0.991566303591893	0.991566303591893	0.998996279567929	0.121977769437588	0.121977769437588	0.123001810769554	0.123001810769554	1.03854227741273	1.03854227741273	1.03196935233957	1.03196935233957	0.00167006297529349	0.00522601655119279	0.00344774162973696	0.00344774162973696	0.000578481155396987	0.0107887876611811	0.0106255721672918	0.0106255721672918	0.0897149875143465	0.0897149875143465	0.0912764536240764	0.0912764536240764	3	0.203329119258323	1	1	0.257816612274976
2P06C04	EMS	TDH3	P6	TDH3	NONE	SORT2	SC1	1.00463092474581	0.0569723176533132	1.00455259858154	1.00455259858154	0.999594749716985	0.117615823008954	0.117615823008954	0.11707216568722	0.11707216568722	0.988476452612856	0.988476452612856	0.995065947303953	0.995065947303953	0.00308484395018813	0.00173884985073484	0.00636846937250187	0.00636846937250187	0.000154179859138309	0.00358974787593675	0.00291489422565227	0.00291489422565227	0.0246113522116981	0.0246113522116981	0.0303703683685436	0.0303703683685436	3	0.387032783462101	1	1	0.400818639798489
2P06C05	EMS	TDH3	P6	TDH3	NONE	SORT2	SC1	1.00164682307617	0.0580584309840779	0.998392105410934	0.998392105410934	0.997883950537545	0.119858036746093	0.119858036746093	0.120048132057367	0.120048132057367	1.01360345580264	1.01360345580264	1.01403576343349	1.01403576343349	0.00176133061899774	0.00137923923598003	0.00363615803037711	0.00363615803037711	0.00056317388724438	0.00284735402293395	0.00264464558653384	0.00264464558653384	0.0223295594853815	0.0223295594853815	0.024089488604988	0.024089488604988	4	0.479529751469527	1	1	0.061163343320591
2P06C06	EMS	TDH3	P6	TDH3	NONE	SORT2	SC1	1.00789718010893	0.0566314755832323	1.01129558058603	1.01129558058603	1.00161252279446	0.116912175654592	0.116912175654592	0.115597536689331	0.115597536689331	0.9760257045448	0.9760257045448	0.989112874806361	0.989112874806361	0.00186291516585135	0.00175522907221628	0.00384587303891664	0.00384587303891664	0.00149442163933434	0.00362356176475392	0.00315681874144925	0.00315681874144925	0.0266539956169118	0.0266539956169118	0.0306564442420706	0.0306564442420706	4	0.0846740924092409	1	1	0.210330578512397
2P06C08	EMS	TDH3	P6	TDH3	NONE	SORT2	SC1	1.00009175797248	0.0559110105368057	0.995181769768333	0.995181769768333	0.998856336780222	0.115424820165558	0.115424820165558	0.115974357786704	0.115974357786704	0.979207321451038	0.979207321451038	0.97652939104703	0.97652939104703	0.00251733183448798	0.00210811783692608	0.00519687574062956	0.00519687574062956	0.00266969061770889	0.00435207877444491	0.0039786366738113	0.0039786366738113	0.0335928582381535	0.0335928582381535	0.0368199216537792	0.0368199216537792	4	0.343753213367609	1	1	0.545219905017551
2P06C09	EMS	TDH3	P6	TDH3	NONE	SORT2	SC1	0.996293686536758	0.057844934616041	0.987340886403238	0.987340886403238	0.99594548229476	0.119417286710455	0.119417286710455	0.12092673521781	0.12092673521781	1.02102177364267	1.02102177364267	1.01030688290945	1.01030688290945	0.00522377452931449	0.00196413817021331	0.0107841591458024	0.0107841591458024	0.00100165081486569	0.00405484166536283	0.00283243460163083	0.00283243460163083	0.0239151201384463	0.0239151201384463	0.0343052045183123	0.0343052045183123	4	0.180111409119043	1	1	0.00329455369092968
2P06C10	EMS	TDH3	P6	TDH3	NONE	SORT2	SC1	1.00813898315219	0.057193571919894	1.0117947680004	1.0117947680004	0.998266316513356	0.118072588745895	0.118072588745895	0.116663363036465	0.116663363036465	0.985024805573911	0.985024805573911	0.998930325574642	0.998930325574642	0.0044124703270849	0.00328947260232271	0.00910927184287542	0.00910927184287542	0.00118173624837921	0.0067909125576023	0.00575277735983446	0.00575277735983446	0.0485724759932537	0.0485724759932537	0.057453203695853	0.057453203695853	4	0.135815200577498	1	1	0.141299876593994
2P06C11	EMS	TDH3	P6	TDH3	NONE	SORT2	SC1	0.99855427350054	0.0537745350369441	0.992007728251704	0.992007728251704	0.997330271649358	0.111014198751421	0.111014198751421	0.111910419830247	0.111910419830247	0.944894238138226	0.944894238138226	0.939214180700522	0.939214180700522	0.00162647922927362	0.000390002681382763	0.0033577656840657	0.0033577656840657	0.000518024049788726	0.00080513639318068	0.00106211576584585	0.00106211576584585	0.00896777144528466	0.00896777144528466	0.00681170090293233	0.00681170090293233	3	0.206588086718586	1	1	0.0395634379263302
2P06D01	EMS	TDH3	P6	TDH3	NONE	SORT2	SC1	1.02153314710702	0.0638272743935275	1.0394461903394	1.0394461903394	0.997864534075582	0.131767456853259	0.131767456853259	0.126794306923777	0.126794306923777	1.07056349375454	1.07056349375454	1.11479311136171	1.11479311136171	0.00592678146248309	0.00221926269832966	0.0122354734407338	0.0122354734407338	0.000452877853585312	0.0045815304605558	0.00517361726339231	0.00517361726339231	0.0436824484255092	0.0436824484255092	0.0387611533142765	0.0387611533142765	4	0.000825593395252838	1	1	0.052147872779843
2P06D02	EMS	TDH3	P6	TDH3	NONE	SORT2	SC1	0.989803433018667	0.0585360750244841	0.973942159784598	0.973942159784598	0.998451208637779	0.12084410329967	0.12084410329967	0.124086595694364	0.124086595694364	1.04770145156852	1.04770145156852	1.02237818900292	1.02237818900292	0.00127248635028495	0.00229192983823386	0.00262696929879455	0.00262696929879455	0.000236665840301431	0.00473154727253717	0.00519276514508304	0.00519276514508304	0.0438441199044436	0.0438441199044436	0.0400303415689417	0.0400303415689417	3	0.0270185029436501	1	1	0.121142378909928
2P06D03	EMS	TDH3	P6	TDH3	NONE	SORT2	SC1	1.00556784648435	0.0591803726486986	1.00648681551201	1.00648681551201	0.998252586634252	0.122174215860578	0.122174215860578	0.121386869171435	0.121386869171435	1.02490682672542	1.02490682672542	1.03363134934802	1.03363134934802	0.000181588005742958	0.000164535777747173	0.000374877196921835	0.000374877196921835	0.00182118427989997	0.000339673927817239	0.000369117966490262	0.000369117966490262	0.00311657699308961	0.00311657699308961	0.00287374564162326	0.00287374564162326	3	0.212708049827279	1	1	0.22787726463504
2P06D04	EMS	TDH3	P6	TDH3	NONE	SORT2	SC1	1.00773168255215	0.0605233716787785	1.01095392112493	1.01095392112493	0.99888438811164	0.124946754221827	0.124946754221827	0.123567795506261	0.123567795506261	1.04332106134903	1.04332106134903	1.05708787450164	1.05708787450164	0.00549131847314559	0.00248335177272322	0.0113364870559331	0.0113364870559331	0.000880283939347895	0.00512672600660124	0.00389191806484582	0.00389191806484582	0.0328606662396323	0.0328606662396323	0.0433736749003413	0.0433736749003413	4	0.209112511623102	1	1	0.23067383216205
2P06D06	EMS	TDH3	P6	TDH3	NONE	SORT2	SC1	1.00372113032876	0.0568986349423495	1.00267438432699	1.00267438432699	0.999355389163028	0.117463709613388	0.117463709613388	0.117126128893688	0.117126128893688	0.988932080631592	0.988932080631592	0.993779021308925	0.993779021308925	0.0068676183455319	0.00249308721047491	0.0141777729446847	0.0141777729446847	0.00118765098106648	0.00514682421518185	0.00399135683937101	0.00399135683937101	0.0337002585245949	0.0337002585245949	0.0435437119110832	0.0435437119110832	4	0.610337356855463	1	1	0.411661506707946
2P06D07	EMS	TDH3	P6	TDH3	NONE	SORT2	SC1	1.00310300211889	0.059742702443497	1.00139829690203	1.00139829690203	0.998917990516728	0.123335110911752	0.123335110911752	0.123149871183156	0.123149871183156	1.03979239721321	1.03979239721321	1.04345287764468	1.04345287764468	0.00403560763776342	0.00171628845520345	0.00833126214989364	0.00833126214989364	0.00100306322537159	0.00354317127149173	0.0026553313019436	0.0026553313019436	0.0224197822808673	0.0224197822808673	0.0299763160051914	0.0299763160051914	4	0.56119925819081	1	1	0.256447286981638
2P06D08	EMS	TDH3	P6	TDH3	NONE	SORT2	SC1	1.05812178208694	0.0617921369626654	1.11498116229059	1.11498116229059	1.0029402871599	0.12756604160939	0.12756604160939	0.114421793862989	0.114421793862989	0.966098544734046	0.966098544734046	1.07924784940032	1.07924784940032	0.00422086559443584	0.00110511048144654	0.0087137157333265	0.0087137157333265	0.00018355377494871	0.00228143217873106	0.00266488476515308	0.00266488476515308	0.0225004451213301	0.0225004451213301	0.0193016161776627	0.0193016161776627	3	0.000105462982493145	1	1	0.0165072021869414
2P06D09	EMS	TDH3	P6	TDH3	NONE	SORT2	SC1	0.97115570197789	0.0653324437483431	0.93544507341088	0.93544507341088	0.992821729694992	0.134874785811012	0.134874785811012	0.145097882555612	0.145097882555612	1.22510623586991	1.22510623586991	1.14108206767584	1.14108206767584	0.0201410087093954	0.0106240730875193	0.0415798656814569	0.0415798656814569	0.00560430790590684	0.0219327412217924	0.0293704198720153	0.0293704198720153	0.247983526027904	0.247983526027904	0.185557719722573	0.185557719722573	4	0.0226850897092184	1	1	0.0310565414775072
2P06D11	SHAM	TDH3	P6	TDH3	NONE	SORT2	SC1	0.998130517000624	0.0571196978528499	0.991132909189642	0.991132909189642	1.00071060604185	0.117920080307547	0.117920080307547	0.118960285061782	0.118960285061782	1.00441842763758	1.00441842763758	0.997640057396477	0.997640057396477	0.00622735677367537	0.00222278005733012	0.0128559925640242	0.0128559925640242	0.000378366055315906	0.00458879183047539	0.00370423444230031	0.00370423444230031	0.0312759954484302	0.0312759954484302	0.0388225867315915	0.0388225867315915	3	0.346364018495166	1	1	0.358960930135121
2P06D12	EMS	TDH3	P6	TDH3	NONE	SORT2	SC1	1.00182740537235	0.0614614178100687	0.998764906382715	0.998764906382715	0.999297386333871	0.126883292391529	0.126883292391529	0.127052293052049	0.127052293052049	1.07274175031451	1.07274175031451	1.0734715815491	1.0734715815491	0.00332884621533487	0.000932092260683669	0.00687219694430116	0.00687219694430116	0.000445207164127108	0.0019242467724009	0.00275484870467951	0.00275484870467951	0.023260038448097	0.023260038448097	0.0162797180552816	0.0162797180552816	3	0.574968500629987	1	1	0.335777126099707
2P06E01	EMS	TDH3	P6	TDH3	NONE	SORT2	SC1	1.00457447295896	0.0605255181434777	1.00443605736214	1.00443605736214	1.0014783929815	0.124951185465325	0.124951185465325	0.124397236848582	0.124397236848582	1.05032429077504	1.05032429077504	1.05712536418114	1.05712536418114	0.00246796110780386	0.000977118213273498	0.00509495293161129	0.00509495293161129	0.00100296824350768	0.00201720006425819	0.0017139034005374	0.0017139034005374	0.01447101574947	0.01447101574947	0.0170661314225541	0.0170661314225541	4	0.336019838809671	1	1	0.179458005792305
2P06E02	EMS	TDH3	P6	TDH3	NONE	SORT2	SC1	1.00330286776796	0.058901489014126	1.00181090716216	1.00181090716216	0.999916261130985	0.121598477860878	0.121598477860878	0.121357737966091	0.121357737966091	1.02466086296153	1.02466086296153	1.02876042923359	1.02876042923359	0.00355532190203529	0.00239300376402993	0.00733974197985478	0.00733974197985478	0.000440440355306387	0.00494020813551258	0.00408894491297535	0.00408894491297535	0.0345242247700939	0.0345242247700939	0.0417956764870682	0.0417956764870682	4	0.493389795496798	1	1	0.404523391510895
2P06E04	SHAM	TDH3	P6	TDH3	NONE	SORT2	SC1	1.00038608199899	0.0560658679256942	0.995789383501391	0.995789383501391	1.0000671038419	0.115744513658703	0.115744513658703	0.11624246748879	0.11624246748879	0.981471054471384	0.981471054471384	0.979234096081308	0.979234096081308	0.00581378305945996	0.00151344565400914	0.0120021952326901	0.0120021952326901	0.000597230722232619	0.00312441486510701	0.00326755162689695	0.00326755162689695	0.0275889475685769	0.0275889475685769	0.0264335083323063	0.0264335083323063	4	0.526093234323432	1	1	0.429368029739777
2P06E05	EMS	TDH3	P6	TDH3	NONE	SORT2	SC1	1.00311098566542	0.0564800381568036	1.00141477843963	1.00141477843963	0.999337338991617	0.116599542462238	0.116599542462238	0.116422352437616	0.116422352437616	0.982989878651755	0.982989878651755	0.986467902082879	0.986467902082879	0.00580687782313534	0.00163404116565458	0.0119879397997562	0.0119879397997562	0.00133782966255435	0.00337337683361382	0.00234598149419724	0.00234598149419724	0.0198078463114366	0.0198078463114366	0.0285398029676466	0.0285398029676466	4	0.61500361159839	1	1	0.435074318744839
2P06E06	EMS	TDH3	P6	TDH3	NONE	SORT2	SC1	1.00618041897127	0.0580852438497587	1.00775143349086	1.00775143349086	1.00047911576154	0.119913390247481	0.119913390247481	0.118962575526544	0.118962575526544	1.00443776673898	1.00443776673898	1.01450407103774	1.01450407103774	0.00411904627471671	0.00344976936991537	0.00850351605073945	0.00850351605073945	0.000685217681069375	0.00712183531136515	0.00632090958499589	0.00632090958499589	0.0533693918378192	0.0533693918378192	0.0602529117201074	0.0602529117201074	4	0.275528078310149	1	1	0.404791408508881
2P06E07	EMS	TDH3	P6	TDH3	NONE	SORT2	SC1	1.01000194011482	0.0575882487968079	1.01564072732617	1.01564072732617	0.998745905073788	0.118887374726401	0.118887374726401	0.117029894401361	0.117029894401361	0.988119543090868	0.988119543090868	1.00582366494685	1.00582366494685	0.00862983380989924	0.00232239694404201	0.0178157576835523	0.0178157576835523	0.00199599290015865	0.00479444472645736	0.00313235906260639	0.00313235906260639	0.0264474749940744	0.0264474749940744	0.0405624733261062	0.0405624733261062	4	0.176579734048036	1	1	0.369720128059486
2P06E09	EMS	TDH3	P6	TDH3	NONE	SORT2	SC1	1.0003902478929	0.057003560573123	0.995797983731471	0.995797983731471	1.00075510879954	0.117680322082855	0.117680322082855	0.118092029064151	0.118092029064151	0.99708747408889	0.99708747408889	0.995611629257534	0.995611629257534	0.00955487720602112	0.00489516668380427	0.0197254525114148	0.0197254525114148	0.000952458606466241	0.0101057685907249	0.00841196616415831	0.00841196616415831	0.0710248283581063	0.0710248283581063	0.0854979027371054	0.0854979027371054	4	0.759528974279517	1	1	0.380500876017726
2P06E10	EMS	TDH3	P6	TDH3	NONE	SORT2	SC1	0.997282425406329	0.0571155285777473	0.989382076593063	0.989382076593063	0.998713563345609	0.11791147309719	0.11791147309719	0.119145127341065	0.119145127341065	1.00597910809007	1.00597910809007	0.997567237756161	0.997567237756161	0.00535340933109745	0.00322949187876137	0.0110517821692343	0.0110517821692343	0.00169750388633134	0.00666708606682711	0.00585070971100528	0.00585070971100528	0.0493993490805766	0.0493993490805766	0.0564055935938078	0.0564055935938078	4	0.233791748526523	1	1	0.313478977741138
2P06E11	EMS	TDH3	P6	TDH3	NONE	SORT2	SC1	0.983065670355964	0.0531737055484568	0.960032465858592	0.960032465858592	1.00501341215558	0.109773823465892	0.109773823465892	0.114278180893721	0.114278180893721	0.964885976079682	0.964885976079682	0.928720225236608	0.928720225236608	0.0107642852215242	0.00302637630637311	0.0222222004928225	0.0222222004928225	0.00246730378460793	0.00624776654119797	0.00401284525269706	0.00401284525269706	0.033881691834999	0.033881691834999	0.0528580217593495	0.0528580217593495	4	0.0147149619263223	1	1	0.0157472210786332
2P06E12	EMS	TDH3	P6	TDH3	NONE	SORT2	SC1	0.998500223030811	0.0592141796680741	0.991896144402863	0.991896144402863	1.00054288920113	0.122244008359305	0.122244008359305	0.12323977029269	0.12323977029269	1.04055144316033	1.04055144316033	1.03422181529966	1.03422181529966	0.00273533787535539	0.000723666506375527	0.00564693571666167	0.00564693571666167	0.000569638900817505	0.00149396470491704	0.000819612267760662	0.000819612267760662	0.0069202395137931	0.0069202395137931	0.0126393997534138	0.0126393997534138	3	0.237935726996755	1	1	0.417637795275591
2P06F02	EMS	TDH3	P6	TDH3	NONE	SORT2	SC1	0.998999831906293	0.0581878410337443	0.992927555998752	0.992927555998752	1.00066898838962	0.120125195782693	0.120125195782693	0.120989756388862	0.120989756388862	1.02155388085395	1.02155388085395	1.01629601084778	1.01629601084778	0.00240806122157152	0.00259762037853175	0.00497129332449779	0.00497129332449779	0.00154248673267711	0.0053626264696654	0.00562458839155274	0.00562458839155274	0.0474901369429132	0.0474901369429132	0.0453694651923544	0.0453694651923544	4	0.230960008267025	1	1	0.494893221912721
2P06F03	EMS	TDH3	P6	TDH3	NONE	SORT2	SC1	1.00172086149371	0.0582803092977974	0.998544953140706	0.998544953140706	0.999351600578039	0.120316090789721	0.120316090789721	0.120488688952597	0.120488688952597	1.01732321373498	1.01732321373498	1.01791104117401	1.01791104117401	0.00110585639449202	0.00114877353949082	0.00228297207003888	0.00228297207003888	0.000275289794271532	0.00237157185916702	0.00213797146835296	0.00213797146835296	0.0180515534193772	0.0180515534193772	0.020064225529092	0.020064225529092	3	0.499003461659499	1	1	0.331800125444282
2P06F04	EMS	TDH3	P6	TDH3	NONE	SORT2	SC1	1.00085405138398	0.0575573717997614	0.99675547732775	0.99675547732775	1.00019580664716	0.118823631077393	0.118823631077393	0.119210124913164	0.119210124913164	1.00652790266579	1.00652790266579	1.00528437411963	1.00528437411963	0.00297986743135642	0.00147530642592446	0.00615175184778852	0.00615175184778852	0.00113267871480832	0.00304567878967819	0.00294064035455869	0.00294064035455869	0.0248287347297419	0.0248287347297419	0.0257673769778744	0.0257673769778744	4	0.465659908978072	1	1	0.504637262984336
2P06F05	EMS	TDH3	P6	TDH3	NONE	SORT2	SC1	0.990799837240239	0.0521370343132044	0.975999174619118	0.975999174619118	0.998417726799584	0.1076336798743	0.1076336798743	0.11027807125763	0.11027807125763	0.931111814989082	0.931111814989082	0.910613953853611	0.910613953853611	0.0154935288729597	0.00225495693171316	0.0319854312544397	0.0319854312544397	0.002399891933471	0.00465521899577778	0.00310551261642744	0.00310551261642744	0.0262208021574659	0.0262208021574659	0.0393845809299683	0.0393845809299683	4	0.296823432343234	1	1	0.347109141502628
2P06F08	SHAM	TDH3	P6	TDH3	NONE	SORT2	SC1	0.999939731289045	0.055503100464242	0.994867920091375	0.994867920091375	0.998102315895202	0.114582715071815	0.114582715071815	0.115119524711736	0.115119524711736	0.971989701784054	0.971989701784054	0.969404923595304	0.969404923595304	0.00542382619502668	0.00396200696180578	0.0111971534257653	0.0111971534257653	0.00155687767739655	0.00817931811051912	0.00710691086445563	0.00710691086445563	0.0600058433966405	0.0600058433966405	0.0691995406376951	0.0691995406376951	4	0.49349173553719	1	1	0.153321624134725
2P06F09	EMS	TDH3	P6	TDH3	NONE	SORT2	SC1	1.0021036859732	0.0591639238683219	0.999335270580418	0.999335270580418	0.999096846618687	0.122140258371727	0.122140258371727	0.122175173311204	0.122175173311204	1.03156272204507	1.03156272204507	1.03334405857416	1.03334405857416	0.00354413981806259	0.00458376276185699	0.00731665725970331	0.00731665725970331	0.00133497185534069	0.00946289447085982	0.00859102538132136	0.00859102538132136	0.0725366806310184	0.0725366806310184	0.0800589904486457	0.0800589904486457	4	0.54845041322314	1	1	0.356965688300951
2P06F10	EMS	TDH3	P6	TDH3	NONE	SORT2	SC1	0.992855868413801	0.0581909029439721	0.980243723701395	0.980243723701395	0.999455781271692	0.120131516906816	0.120131516906816	0.122538883919277	0.122538883919277	1.03463364304098	1.03463364304098	1.01634948949718	1.01634948949718	0.00290567481038075	0.00690290002136609	0.00599858577456771	0.00599858577456771	0.000726331163101023	0.0142506097803849	0.0143126945104576	0.0143126945104576	0.120846500224716	0.120846500224716	0.120564530842913	0.120564530842913	4	0.0302183586877781	1	1	0.379588460345362
2P06F12	EMS	TDH3	P6	TDH3	NONE	SORT2	SC1	1.0035928943051	0.0584672106929675	1.00240964899442	1.00240964899442	1.00177656890547	0.120701937150198	0.120701937150198	0.120412703490508	0.120412703490508	1.01668164501047	1.01668164501047	1.02117541976167	1.02117541976167	0.00150535602962944	0.001439872653218	0.00310771433635121	0.00310771433635121	0.000668660255478185	0.00297252795940053	0.00299745858624219	0.00299745858624219	0.0253084686081455	0.0253084686081455	0.02514849851098	0.02514849851098	3	0.405048706399916	1	1	0.106932773109244
2P06G01	EMS	TDH3	P6	TDH3	NONE	SORT2	SC1	0.99871770553627	0.0594417653833486	0.992345123572452	0.992345123572452	1.00062279630958	0.122713844980135	0.122713844980135	0.123660123531834	0.123660123531834	1.04410061538444	1.04410061538444	1.03819677725822	1.03819677725822	0.00276281727310287	0.00176698424327739	0.00570366523224028	0.00570366523224028	0.000883679212388101	0.00364782958772327	0.00359577104301029	0.00359577104301029	0.0303602054693247	0.0303602054693247	0.0308617574697828	0.0308617574697828	4	0.226374305126621	1	1	0.417550726130394
2P06G02	EMS	TDH3	P6	TDH3	NONE	SORT2	SC1	1.00091010980722	0.0578488370239331	0.996871206472321	0.996871206472321	1.00154019253999	0.119425342989975	0.119425342989975	0.119793351123097	0.119793351123097	1.01145226168556	1.01145226168556	1.01037504150587	1.01037504150587	0.00108735590490513	0.00299532600446703	0.00224477895453188	0.00224477895453188	0.000792211093567158	0.00618366511503546	0.00600078493808525	0.00600078493808525	0.0506664805735176	0.0506664805735176	0.0523157040276351	0.0523157040276351	3	0.423462986198243	1	1	0.157707219951797
2P06G05	EMS	TDH3	P6	TDH3	NONE	SORT2	SC1	1.00083463608162	0.0550321152725957	0.996715395637892	0.996715395637892	0.99929484801256	0.113610395299296	0.113610395299296	0.11397213334846	0.11397213334846	0.962301922132319	0.962301922132319	0.961178800011154	0.961178800011154	0.00198730075557822	0.00222605262391926	0.0041026593890034	0.0041026593890034	0.00123953107214457	0.00459554784161533	0.00414675322637464	0.00414675322637464	0.0350123182142104	0.0350123182142104	0.0388797446585861	0.0388797446585861	4	0.405994832041344	1	1	0.409508095287202
2P06G06	EMS	TDH3	P6	TDH3	NONE	SORT2	SC1	1.01966379471386	0.0610174984870558	1.0355870280432	1.0355870280432	1.00865243174685	0.125966848429333	0.125966848429333	0.121614177350565	0.121614177350565	1.0268260598859	1.0268260598859	1.06571818446303	1.06571818446303	0.00627060178182416	0.00310142709384728	0.0129452692063297	0.0129452692063297	0.00180785827571043	0.00640270424603139	0.00535398026320831	0.00535398026320831	0.0452053089380332	0.0452053089380332	0.0541688422772779	0.0541688422772779	4	0.00889348500517063	1	1	0.000103295114141101
2P06G07	EMS	TDH3	P6	TDH3	NONE	SORT2	SC1	1.02577719602901	0.0597056523591327	1.04820776661733	1.04820776661733	1.00129828769494	0.123258623306112	0.123258623306112	0.117545955229721	0.117545955229721	0.992476804049996	0.992476804049996	1.0428057690345	1.0428057690345	0.00853644823061497	0.00469991083183306	0.0176229689360149	0.0176229689360149	0.00267684025665011	0.00970267497135246	0.00820923437802387	0.00820923437802387	0.0693131012741003	0.0693131012741003	0.0820876070477028	0.0820876070477028	4	0.00669688852256336	1	1	0.451799154552016
2P06G08	EMS	TDH3	P6	TDH3	NONE	SORT2	SC1	0.99586314469347	0.0538145818695454	0.986452059419821	0.986452059419821	0.997757324311359	0.111096872958287	0.111096872958287	0.112627120231621	0.112627120231621	0.950945560979804	0.950945560979804	0.939913629855135	0.939913629855135	0.00176124346605092	0.00166705009967673	0.00363597810851347	0.00363597810851347	0.00102276494807092	0.00344152173453375	0.00364179302828845	0.00364179302828845	0.0307487833049096	0.0307487833049096	0.0291163297363507	0.0291163297363507	4	0.0700051626226123	1	1	0.0746930774785928
2P06G10	EMS	TDH3	P6	TDH3	NONE	SORT2	SC1	1.00171406424089	0.0544338303728927	0.998530920633016	0.998530920633016	1.00090829717752	0.112375273159793	0.112375273159793	0.112531573261574	0.112531573261574	0.950138828402039	0.950138828402039	0.950729287774293	0.950729287774293	0.00316027855898679	0.00178250767850662	0.00652419945269974	0.00652419945269974	0.000986574628717078	0.00367987675879892	0.00322273046971218	0.00322273046971218	0.0272105086954601	0.0272105086954601	0.0311328863691859	0.0311328863691859	4	0.539515713549717	1	1	0.330881591215166
2P06G11	EMS	TDH3	P6	TDH3	NONE	SORT2	SC1	1.0036441269273	0.0555260666770275	1.00251541557146	1.00251541557146	1.00054443600544	0.114630127396421	0.114630127396421	0.114296862266263	0.114296862266263	0.965043708677795	0.965043708677795	0.969806046407623	0.969806046407623	0.00886136898978382	0.00297798983408032	0.0182937477295842	0.0182937477295842	0.000238573796561164	0.00614787566444188	0.00426118586880533	0.00426118586880533	0.0359785083567521	0.0359785083567521	0.0520129142953754	0.0520129142953754	3	0.687126219704123	1	1	0.380827107229296
2P06G12	SHAM	TDH3	P6	TDH3	NONE	SORT2	SC1	1.00579386950075	0.0559200204279722	1.00695342603775	1.00695342603775	1.00043056345521	0.115443420528127	0.115443420528127	0.114631390417601	0.114631390417601	0.967868233178497	0.967868233178497	0.976686755820976	0.976686755820976	0.00259739142289144	0.00247563837750039	0.00536215380491911	0.00536215380491911	0.00109370704016417	0.00511080217964993	0.00449206482766113	0.00449206482766113	0.0379278907132933	0.0379278907132933	0.0432389544388878	0.0432389544388878	3	0.26472131835835	1	1	0.494053257551837
2P06H01	EMS	TDH3	P6	TDH3	NONE	SORT2	SC1	1.00507634683998	0.0599584363447863	1.00547214492176	1.00547214492176	1.00004812411864	0.123780480196279	0.123780480196279	0.123101926471299	0.123101926471299	1.03938758520328	1.03938758520328	1.0472208384315	1.0472208384315	0.00128702881570276	0.00266049419844217	0.00265699131842003	0.00265699131842003	0.00157997804541596	0.00549242557876046	0.00530091932053133	0.00530091932053133	0.0447572990111496	0.0447572990111496	0.0464676054777906	0.0464676054777906	4	0.242038875103391	1	1	0.588877445932029
2P06H03	EMS	TDH3	P6	TDH3	NONE	SORT2	SC1	0.998247199639813	0.0572653870965299	0.991373793275181	0.991373793275181	0.999665407182229	0.118220846732449	0.118220846732449	0.119256366589881	0.119256366589881	1.00691833542405	1.00691833542405	1.00018463362658	1.00018463362658	0.00221905966174942	0.000900940042202004	0.00458111130410458	0.00458111130410458	0.000404034773757666	0.0018599349457771	0.00232130002585914	0.00232130002585914	0.0195994530513913	0.0195994530513913	0.0157356202711136	0.0157356202711136	4	0.181705554408425	1	1	0.384322208487845
2P06H04	EMS	TDH3	P6	TDH3	NONE	SORT2	SC1	0.999924075071575	0.0542612017623377	0.994835598799583	0.994835598799583	0.997586439044544	0.112018892079619	0.112018892079619	0.112593752229059	0.112593752229059	0.950663824628475	0.950663824628475	0.947714194497958	0.947714194497958	0.00627947874478508	0.00214815992430486	0.0129635951468473	0.0129635951468473	0.000326373390886396	0.00443474318509273	0.00390641933927023	0.00390641933927023	0.0329831049783135	0.0329831049783135	0.0375192879293808	0.0375192879293808	3	0.546302116069558	1	1	0.0561691385295046
2P06H05	EMS	TDH3	P6	TDH3	NONE	SORT2	SC1	1.0150087365216	0.0566542212626725	1.02597694856971	1.02597694856971	0.99940165101832	0.116959132701759	0.116959132701759	0.113959048862747	0.113959048862747	0.9621914457783	0.9621914457783	0.98951014583186	0.98951014583186	0.00798400830388472	0.00322116047070391	0.0164824909052496	0.0164824909052496	0.0010850817765116	0.00664988639063587	0.00517423310566004	0.00517423310566004	0.0436876481719784	0.0436876481719784	0.0562600790563526	0.0562600790563526	4	0.0309139784946237	1	1	0.40697914515796
2P06H06	SHAM	TDH3	P6	TDH3	NONE	SORT2	SC1	1.00228324447183	0.0569858079866105	0.99970595798555	0.99970595798555	1.00008401699127	0.117643672966948	0.117643672966948	0.117666062551311	0.117666062551311	0.993490907261311	0.993490907261311	0.995301566492971	0.995301566492971	0.00330216674543539	0.003216939378843	0.00681711883024641	0.00681711883024641	0.0010447443129704	0.00664117220778942	0.00628693832479224	0.00628693832479224	0.0530825619959027	0.0530825619959027	0.0561863543959519	0.0561863543959519	4	0.551592224979322	1	1	0.495707932568001
2P06H08	EMS	TDH3	P6	TDH3	NONE	SORT2	SC1	1.00086420626242	0.0544793097132023	0.996776441445662	0.996776441445662	0.999259503448839	0.112469162442532	0.112469162442532	0.112827431289685	0.112827431289685	0.952636849109073	0.952636849109073	0.951523619911582	0.951523619911582	0.000936372766156668	0.0020628757912016	0.00193308361097159	0.00193308361097159	0.00116662190847031	0.00425867937168805	0.00407566391781847	0.00407566391781847	0.0344120892261515	0.0344120892261515	0.0360297340514291	0.0360297340514291	4	0.381296449215524	1	1	0.396966257352182
2P06H09	EMS	TDH3	P6	TDH3	NONE	SORT2	SC1	1.00712421500121	0.056833823782255	1.0096998419704	1.0096998419704	0.998791533904733	0.117329910985411	0.117329910985411	0.116208177347582	0.116208177347582	0.981181532218663	0.981181532218663	0.992647043866692	0.992647043866692	0.00279564091590291	0.00172381486417037	0.00577142761090231	0.00577142761090231	0.00141861248947217	0.00355870907689283	0.00367866781497938	0.00367866781497938	0.0310601285177118	0.0310601285177118	0.0301077706058984	0.0301077706058984	4	0.148672383510693	1	1	0.268849411278661
2P06H10	EMS	TDH3	P6	TDH3	NONE	SORT2	SC1	1.00170760612968	0.0550982404866368	0.998517588262215	0.998517588262215	0.99953224888978	0.113746906710301	0.113746906710301	0.113893281457641	0.113893281457641	0.96163615126474	0.96163615126474	0.96233372843009	0.96233372843009	0.0046224922950167	0.00322557603643708	0.00954284919457412	0.00954284919457412	0.00103672348301475	0.006659002052753	0.00600540924515564	0.00600540924515564	0.0507055250263292	0.0507055250263292	0.0563372003545575	0.0563372003545575	4	0.602184891270741	1	1	0.442224510813594
2P06H11	EMS	TDH3	P6	TDH3	NONE	SORT2	SC1	0.998026680322481	0.0563924360125943	0.99091854479547	0.99091854479547	1.00060505171081	0.116418693258398	0.116418693258398	0.117483021923294	0.117483021923294	0.991945438706895	0.991945438706895	0.984937862333681	0.984937862333681	0.000924654092610202	0.00270856362704231	0.00190889113486192	0.00190889113486192	0.000656027208871776	0.0055916619384392	0.00556173450401648	0.00556173450401648	0.0469594421580336	0.0469594421580336	0.0473071755264839	0.0473071755264839	4	0.129532073132941	1	1	0.380540094825809
2P07A02	EMS	TDH3	P7	TDH3	NONE	SORT2	SC1	1.00055899537452	0.0532100337823861	0.996146352461215	0.996146352461215	1.00102137701046	0.109848820855994	0.109848820855994	0.110274206713672	0.110274206713672	0.93107918545088	0.93107918545088	0.929354726166143	0.929354726166143	0.00418206751165853	0.00203201394455382	0.00863361949317016	0.00863361949317016	0.000136878968617903	0.00419496699974028	0.00409773631335812	0.00409773631335812	0.0345984532787478	0.0345984532787478	0.0354907078377336	0.0354907078377336	3	0.505254308532997	1	1	0.248873519857487
2P07A03	EMS	TDH3	P7	TDH3	NONE	SORT2	SC1	0.997971968597868	0.0535006401835752	0.990805595826854	0.990805595826854	0.998817739554064	0.110448759781693	0.110448759781693	0.111413554225965	0.111413554225965	0.940699048384424	0.940699048384424	0.9344303935394	0.9344303935394	0.00588926170361836	0.00463855355092777	0.0121580162211622	0.0121580162211622	0.000966794452134147	0.00957600666315441	0.00863795009045407	0.00863795009045407	0.0729328804429131	0.0729328804429131	0.0810159542983878	0.0810159542983878	4	0.315517419621627	1	1	0.231746359599298
2P07A04	EMS	TDH3	P7	TDH3	NONE	SORT2	SC1	0.998354526629335	0.0517612477506836	0.991595363201133	0.991595363201133	0.996777794835118	0.106857891778482	0.106857891778482	0.107691484604486	0.107691484604486	0.909272465009802	0.909272465009802	0.904050548550456	0.904050548550456	0.0124146698485918	0.0043690697628996	0.0256293173908059	0.0256293173908059	0.00105087794657673	0.00901967406476203	0.00735346286046315	0.00735346286046315	0.062087558046468	0.062087558046468	0.0763092098326093	0.0763092098326093	4	0.588466308391898	1	1	0.0196260716868092
2P07A05	EMS	TDH3	P7	TDH3	NONE	SORT2	SC1	1.00169224609376	0.0556528205639022	0.9984858784189	0.9984858784189	1.00123776521042	0.114891802949364	0.114891802949364	0.115066897950255	0.115066897950255	0.971545357783104	0.971545357783104	0.972019901867828	0.972019901867828	0.000428260763775487	0.00254097211112177	0.000884117835970967	0.000884117835970967	0.00172572386945685	0.00524567962832398	0.00528373538029083	0.00528373538029083	0.0446122096964424	0.0446122096964424	0.0443800590352019	0.0443800590352019	3	0.470594401928923	1	1	0.364363100873041
2P07A07	EMS	TDH3	P7	TDH3	NONE	SORT2	SC1	1.00306343716847	0.0584047750685024	1.0013166175111	1.0013166175111	0.998499020642391	0.120573042668474	0.120573042668474	0.120393170618065	0.120393170618065	1.01651672293571	1.01651672293571	1.02008493290134	1.02008493290134	0.00455854798044987	0.00236214028155544	0.0094108401155283	0.0094108401155283	0.00122092784976956	0.00487649238650184	0.00394662867023568	0.00394662867023568	0.0333226047782989	0.0333226047782989	0.0412566217023839	0.0412566217023839	4	0.568289663709511	1	1	0.184381778741866
2P07A08	EMS	TDH3	P7	TDH3	NONE	SORT2	SC1	0.992353346904343	0.0543383304312649	0.979206299152962	0.979206299152962	0.999131261303755	0.112178119442084	0.112178119442084	0.114550762021801	0.114550762021801	0.967187462730691	0.967187462730691	0.949061306835521	0.949061306835521	0.00349482265059572	0.00236390592223965	0.00721484502037358	0.00721484502037358	0.00119771176602234	0.00488013744239505	0.00461930613025856	0.00461930613025856	0.0390022283295751	0.0390022283295751	0.0412874599935471	0.0412874599935471	4	0.0364631752918087	1	1	0.34112052925367
2P07A09	EMS	TDH3	P7	TDH3	NONE	SORT2	SC1	0.996813246145042	0.0563206824706896	0.988413485051978	0.988413485051978	1.00254592566083	0.116270562512931	0.116270562512931	0.117541224443162	0.117541224443162	0.992436860557978	0.992436860557978	0.983684630780379	0.983684630780379	0.0062856075873192	0.00633436772819917	0.0129762477628621	0.0129762477628621	0.00242682763035692	0.013076910055285	0.0121076972942107	0.0121076972942107	0.102229027714981	0.102229027714981	0.110634671076358	0.110634671076358	4	0.254286304482545	1	1	0.156369262506447
2P07A10	SHAM	TDH3	P7	TDH3	NONE	SORT2	SC1	0.99991979396038	0.0553093254787625	0.994826760710537	0.994826760710537	0.999635309478046	0.114182678609643	0.114182678609643	0.1147901292957	0.1147901292957	0.969208514552755	0.969208514552755	0.966020492393763	0.966020492393763	0.00460432595424043	0.000522222856334275	0.00950534590860167	0.00950534590860167	0.00175062938702966	0.00107809675947544	0.00203707979544335	0.00203707979544335	0.0171996938646278	0.0171996938646278	0.00912102934629029	0.00912102934629029	4	0.43691733996271	1	1	0.566166580444904
2P07A12	EMS	TDH3	P7	TDH3	NONE	SORT2	SC1	0.997813698374171	0.0552954791963962	0.990478856747514	0.990478856747514	1.0012751176602	0.114154093816832	0.114154093816832	0.115255005754809	0.115255005754809	0.973133610074017	0.973133610074017	0.965778656276733	0.965778656276733	0.00179692723676982	0.000732057212336002	0.00370964504421208	0.00370964504421208	0.00141731859935093	0.00151128679795832	0.0018012010775032	0.0018012010775032	0.0152080969979628	0.0152080969979628	0.0127859499749779	0.0127859499749779	4	0.140876886744019	1	1	0.297835051546392
2P07B01	EMS	TDH3	P7	TDH3	NONE	SORT2	SC1	0.999997848416838	0.0567793974231015	0.99498789930405	0.99498789930405	1.00045757113467	0.117217551136121	0.117217551136121	0.117802925927673	0.117802925927673	0.994646487018159	0.994646487018159	0.991696445069589	0.991696445069589	0.0036382322379506	0.00304313968485443	0.00751090523591124	0.00751090523591124	0.00083454225650269	0.00628237349836073	0.00611633125926981	0.00611633125926981	0.0516420738497377	0.0516420738497377	0.0531508072343943	0.0531508072343943	4	0.400103412616339	1	1	0.438240445039662
2P07B02	EMS	TDH3	P7	TDH3	NONE	SORT2	SC1	0.999961596071138	0.0546654739527214	0.994913058580499	0.994913058580499	0.999132314517281	0.1128534869908	0.1128534869908	0.113423853380106	0.113423853380106	0.957672625023345	0.957672625023345	0.95477512350107	0.95477512350107	0.00352311679818598	0.00134808041686918	0.00727325653656673	0.00727325653656673	0.000643284988308657	0.0027830285697198	0.00225640881034755	0.00225640881034755	0.0190515564771877	0.0190515564771877	0.0235452755356851	0.0235452755356851	4	0.389388768228359	1	1	0.265331406153211
2P07B03	SHAM	TDH3	P7	TDH3	NONE	SORT2	SC1	1.00262462043951	0.057295919384507	1.00041070753846	1.00041070753846	0.999948964925676	0.118283878750922	0.118283878750922	0.118208221606289	0.118208221606289	0.998068523608207	0.998068523608207	1.00071790384114	1.00071790384114	0.00338405907016071	0.00445327884655314	0.0069861804652197	0.0069861804652197	0.00107086859382908	0.00919351850512709	0.00868582737018238	0.00868582737018238	0.0733371231025478	0.0733371231025478	0.07777998713374	0.07777998713374	4	0.532479603428689	1	1	0.492809105018107
2P07B05	EMS	TDH3	P7	TDH3	NONE	SORT2	SC1	1.00177406819157	0.0553367167104537	0.998654795074757	0.998654795074757	0.999113365002583	0.114239226111857	0.114239226111857	0.114378407137409	0.114378407137409	0.965732217209997	0.965732217209997	0.966498901611315	0.966498901611315	0.00301596480334511	0.00214775612183898	0.00622627263770528	0.00622627263770528	0.0011392392908128	0.00443390955989872	0.00384294457622287	0.00384294457622287	0.0324471679497365	0.0324471679497365	0.0375122352044825	0.0375122352044825	4	0.529259985550624	1	1	0.339940125941984
2P07B06	EMS	TDH3	P7	TDH3	NONE	SORT2	SC1	1.01032403294678	0.0536915621148247	1.01630566803907	1.01630566803907	1.00038554529633	0.110842906290021	0.110842906290021	0.10906067036568	0.10906067036568	0.920832923264317	0.920832923264317	0.93776499392438	0.93776499392438	0.00139279480544022	0.00111296685161342	0.0028753386569472	0.0028753386569472	0.000451661964584195	0.00229765116860372	0.00197545795594235	0.00197545795594235	0.0166794016418277	0.0166794016418277	0.0194388338079871	0.0194388338079871	4	0.0344649674956145	1	1	0.391290888453204
2P07B07	EMS	TDH3	P7	TDH3	NONE	SORT2	SC1	0.981090554276605	0.0545514039243809	0.955954960979368	0.955954960979368	0.999562053243692	0.112617996478625	0.112617996478625	0.117837197723571	0.117837197723571	0.994935854375761	0.994935854375761	0.95278280151936	0.95278280151936	0.00572679462903401	0.00206361087219677	0.0118226130029647	0.0118226130029647	0.000226996621180157	0.0042601969008985	0.0053277977584527	0.0053277977584527	0.0449842419639201	0.0449842419639201	0.0360425728141289	0.0360425728141289	3	0.00293716563516207	1	1	0.395985782981392
2P07B08	EMS	TDH3	P7	TDH3	NONE	SORT2	SC1	1.00095678171799	0.0571043571187735	0.996967557742945	0.996967557742945	0.999622794391309	0.117888410311691	0.117888410311691	0.118190569994342	0.118190569994342	0.99791948559684	0.99791948559684	0.997372119515154	0.997372119515154	0.00456042771700091	0.00556629846433703	0.00941472071527559	0.00941472071527559	0.000857264145672864	0.0114912786062233	0.0106570406984171	0.0106570406984171	0.0899806860416879	0.0899806860416879	0.0972197425440347	0.0972197425440347	4	0.561958762886598	1	1	0.421918371543127
2P07B10	EMS	TDH3	P7	TDH3	NONE	SORT2	SC1	1.00001068093914	0.0565673138459676	0.995014391251955	0.995014391251955	0.998998064615267	0.116779717719846	0.116779717719846	0.117364111088074	0.117364111088074	0.99094143779955	0.99094143779955	0.987992240040183	0.987992240040183	0.00290716823971452	0.00221433689132203	0.00600166886697878	0.00600166886697878	0.000458594470973932	0.00457136143691329	0.00451080543611882	0.00451080543611882	0.0380861234585349	0.0380861234585349	0.0386751202543945	0.0386751202543945	4	0.359454150728833	1	1	0.203967761934284
2P07B11	EMS	TDH3	P7	TDH3	NONE	SORT2	SC1	0.985728323832238	0.0549148898783908	0.96552934913277	0.96552934913277	0.999621693154235	0.113368390729623	0.113368390729623	0.117430030549828	0.117430030549828	0.991498016174349	0.991498016174349	0.959131367104484	0.959131367104484	0.00482273457646762	0.00268541468901227	0.00995623698892988	0.00995623698892988	0.0011485612962173	0.00554387238887665	0.0059800657245262	0.0059800657245262	0.0504915418543134	0.0504915418543134	0.0469028612753047	0.0469028612753047	4	0.00905629309457652	1	1	0.473147098237295
2P07B12	EMS	TDH3	P7	TDH3	NONE	SORT2	SC1	0.999791047837895	0.0576126004472329	0.994560972310503	0.994560972310503	0.998989296126253	0.118937647201251	0.118937647201251	0.119569175513898	0.119569175513898	1.0095594777805	1.0095594777805	1.00624898550772	1.00624898550772	0.00469894425390049	0.00370365236079332	0.00970067953104526	0.00970067953104526	0.00022087813750768	0.00764596102978498	0.00710637054375694	0.00710637054375694	0.0600012813021035	0.0600012813021035	0.0646871761002163	0.0646871761002163	3	0.436582809224319	1	1	0.22312925170068
2P07C01	EMS	TDH3	P7	TDH3	NONE	SORT2	SC1	0.98192370355903	0.0590157265335001	0.957674946098072	0.957674946098072	0.968170339092265	0.121834314147923	0.121834314147923	0.127207053743167	0.127207053743167	1.07404844262742	1.07404844262742	1.03075567657678	1.03075567657678	0.0112723251531349	0.00439629350998278	0.0232710174821788	0.0232710174821788	0.00386985992472532	0.00907587580536982	0.00862096673020436	0.00862096673020436	0.0727894846870173	0.0727894846870173	0.0767846938008995	0.0767846938008995	4	0.0259351105600331	1	1	0.00010334849111203
2P07C03	EMS	TDH3	P7	TDH3	NONE	SORT2	SC1	1.01131121766138	0.0566468969015225	1.01834364977217	1.01834364977217	0.99860380254688	0.116944012011568	0.116944012011568	0.114822809604826	0.114822809604826	0.969484444496014	0.969484444496014	0.989382220153806	0.989382220153806	0.00523946963844409	0.0028485215706828	0.0108165607270181	0.0108165607270181	0.00125810092888216	0.00588059644919734	0.00526435040514374	0.00526435040514374	0.0444485363642298	0.0444485363642298	0.049751650132885	0.049751650132885	4	0.0656362699639361	1	1	0.208793477139024
2P07C04	EMS	TDH3	P7	TDH3	NONE	SORT2	SC1	0.971964915780528	0.0560933059171284	0.937115645213253	0.937115645213253	0.995942137719188	0.115801157693511	0.115801157693511	0.123516629654307	0.123516629654307	1.04288905225842	1.04288905225842	0.979713321994228	0.979713321994228	0.0155574495031095	0.0036239783563083	0.0321173914384728	0.0321173914384728	0.00132040250707825	0.007481478979626	0.00509286279742146	0.00509286279742146	0.0430006135283163	0.0430006135283163	0.0632956074926193	0.0632956074926193	4	0.0147742535385887	1	1	0.0059861698833729
2P07C06	EMS	TDH3	P7	TDH3	NONE	SORT2	SC1	1.00372708682772	0.056820816041971	1.00268668115039	1.00268668115039	1.00029943310672	0.11730305731082	0.11730305731082	0.117001682283462	0.117001682283462	0.987881339466143	0.987881339466143	0.992419853540915	0.992419853540915	0.00288732187766896	0.00253318055722572	0.00596069728109515	0.00596069728109515	0.00100980953326817	0.0052295944476301	0.0055372708275446	0.0055372708275446	0.0467528877819797	0.0467528877819797	0.0442439734715827	0.0442439734715827	4	0.429041885355562	1	1	0.47789799072643
2P07C08	EMS	TDH3	P7	TDH3	NONE	SORT2	SC1	0.997666232480426	0.0563748746845967	0.990174422538533	0.990174422538533	0.997813307317224	0.116382438983855	0.116382438983855	0.117409001041282	0.117409001041282	0.991320457538735	0.991320457538735	0.984631140048199	0.984631140048199	0.0120501161656719	0.00513549314869705	0.0248767188795695	0.0248767188795695	0.000958083017306443	0.0106019077004448	0.00801119261978714	0.00801119261978714	0.067640973544149	0.067640973544149	0.0896953918212947	0.0896953918212947	4	0.510818925354592	1	1	0.0685129688953188
2P07C09	SHAM	TDH3	P7	TDH3	NONE	SORT2	SC1	0.996790076121605	0.0597630565745477	0.988365651972898	0.988365651972898	1.00007505090779	0.123377130755314	0.123377130755314	0.12479014629038	0.12479014629038	1.05364174654214	1.05364174654214	1.04380837841295	1.04380837841295	0.00409451338947642	0.00433556865029287	0.00845286942783247	0.00845286942783247	0.00116444101787517	0.00895051309162183	0.00825692088929062	0.00825692088929062	0.0697157332166952	0.0697157332166952	0.0757240867811898	0.0757240867811898	4	0.168925209475535	1	1	0.517597275260605
2P07D01	SHAM	TDH3	P7	TDH3	NONE	SORT2	SC1	1.00178548692459	0.0611058571879662	0.998678368342213	0.998678368342213	1.00140584763887	0.126149259497648	0.126149259497648	0.126279409684029	0.126279409684029	1.06621605733343	1.06621605733343	1.06726143806487	1.06726143806487	0.00487431113736457	0.00343485832950185	0.0100627136061316	0.0100627136061316	0.00125515880514472	0.00709105239147714	0.00603804689275559	0.00603804689275559	0.0509810947651467	0.0509810947651467	0.0599924787736253	0.0599924787736253	4	0.619619205298013	1	1	0.219653179190751
2P07D02	EMS	TDH3	P7	TDH3	NONE	SORT2	SC1	1.01315036073493	0.0566649939231198	1.0221404467981	1.0221404467981	0.999360262648592	0.116981372192387	0.116981372192387	0.114434107534765	0.114434107534765	0.966202512867927	0.966202512867927	0.989698298745669	0.989698298745669	0.00460995372536108	0.00338663556509396	0.0095169640937015	0.0095169640937015	0.00210917995871404	0.00699149947951533	0.00644888361647116	0.00644888361647116	0.0544499161103197	0.0544499161103197	0.0591502305954988	0.0591502305954988	4	0.0230538612633102	1	1	0.561096229136616
2P07D03	EMS	TDH3	P7	TDH3	NONE	SORT2	SC1	0.981651592749147	0.0495564415640612	0.957113190175683	0.957113190175683	0.997051191718805	0.102306205891437	0.102306205891437	0.106714887040866	0.106714887040866	0.901026750158186	0.901026750158186	0.865541889484425	0.865541889484425	0.00991308065675895	0.00638916424264225	0.020464941361413	0.020464941361413	0.00363521334679148	0.0131900340672563	0.0117578176369062	0.0117578176369062	0.099274885708095	0.099274885708095	0.111591734924191	0.111591734924191	4	0.0169438991631367	1	1	0.240605374240708
2P07D04	EMS	TDH3	P7	TDH3	NONE	SORT2	SC1	1.01621717793157	0.0606853205776127	1.02847170105382	1.02847170105382	1.00055455532994	0.125281087698265	0.125281087698265	0.121746791908586	0.121746791908586	1.02794576555725	1.02794576555725	1.05991643828614	1.05991643828614	0.00589171136140795	0.00480708445387139	0.0121630733880264	0.0121630733880264	0.00135538641886117	0.00992392827962746	0.0083278318428284	0.0083278318428284	0.070314456298249	0.070314456298249	0.0839594779164381	0.0839594779164381	4	0.00835913312693498	1	1	0.487920710303531
2P07D06	EMS	TDH3	P7	TDH3	NONE	SORT2	SC1	0.978857383865167	0.0489420482564028	0.951344718906037	0.951344718906037	0.975412952257603	0.101037828940877	0.101037828940877	0.106494453604113	0.106494453604113	0.89916556257086	0.89916556257086	0.854811031343414	0.854811031343414	0.0102011691691961	0.0082596272155625	0.0210596822616501	0.0210596822616501	0.00220863538767299	0.0170514890866309	0.0199751781688923	0.0199751781688923	0.168656598609859	0.168656598609859	0.144260829086233	0.144260829086233	3	0.0123767568701489	1	1	0.000104942806170637
2P07D07	EMS	TDH3	P7	TDH3	NONE	SORT2	SC1	1.04106500868094	0.0608005034729666	1.07976850946802	1.07976850946802	1.00122745527683	0.125518875655498	0.125518875655498	0.116253855950365	0.116253855950365	0.981567210769783	0.981567210769783	1.0619281973579	1.0619281973579	0.00131322641559186	0.00259469637811507	0.00271107464166768	0.00271107464166768	0.00162114687930948	0.00535659005181106	0.00522541146261844	0.00522541146261844	0.0441197628462039	0.0441197628462039	0.0453183952453277	0.0453183952453277	3	0.000104942806170637	1	1	0.348854242963273
2P07D08	EMS	TDH3	P7	TDH3	NONE	SORT2	SC1	0.979159743081158	0.055974457973971	0.951968920790354	0.951968920790354	0.974141692388132	0.115555803471967	0.115555803471967	0.121799783997035	0.121799783997035	1.02839319412662	1.02839319412662	0.977637550005054	0.977637550005054	0.0205228483089716	0.00822250255099215	0.0423681498975714	0.0423681498975714	0.00294555373304688	0.0169748475147724	0.0199879135809978	0.0199879135809978	0.168764127627595	0.168764127627595	0.143612417874602	0.143612417874602	4	0.101137538779731	1	1	0.000103209825575395
2P07D09	EMS	TDH3	P7	TDH3	NONE	SORT2	SC1	1.00054166822115	0.0609130423678037	0.996110581625697	0.996110581625697	0.998551291909482	0.125751205237337	0.125751205237337	0.126211197524134	0.126211197524134	1.06564012100013	1.06564012100013	1.0638937768992	1.0638937768992	0.00180952424348371	0.00850186834182233	0.003735650784774	0.003735650784774	0.00180266397124918	0.0175515808962189	0.017281379096614	0.017281379096614	0.145912021063293	0.145912021063293	0.148491759223998	0.148491759223998	4	0.375401180246402	1	1	0.280522956557546
2P07D11	EMS	TDH3	P7	TDH3	NONE	SORT2	SC1	0.954218339248206	0.0463331679240638	0.900478936537611	0.900478936537611	0.988235394638721	0.0956519569936072	0.0956519569936072	0.106179523115768	0.106179523115768	0.896506507191541	0.896506507191541	0.809244902278791	0.809244902278791	0.018315609512329	0.00272024687988935	0.0378114420377269	0.0378114420377269	0.00072525792093287	0.00561578129070759	0.00216552840988185	0.00216552840988185	0.0182842251876616	0.0182842251876616	0.047511232646515	0.047511232646515	3	0.00282544997907074	1	1	0.000104931794333683
2P07D12	EMS	TDH3	P7	TDH3	NONE	SORT2	SC1	0.997887371161148	0.0590790511378605	0.990630949655622	0.990630949655622	1.00080475873348	0.12196504387361	0.12196504387361	0.12311729291297	0.12311729291297	1.03951732881623	1.03951732881623	1.0318616901641	1.0318616901641	0.00182438653748362	0.000668168414550191	0.00376633307070872	0.00376633307070872	0.000161496189358427	0.0013793923298702	0.00111915492841061	0.00111915492841061	0.00944937071135331	0.00944937071135331	0.0116700823096022	0.0116700823096022	3	0.174819314968053	1	1	0.29881811525991
2P07E01	EMS	TDH3	P7	TDH3	NONE	SORT2	SC1	1.00311974189936	0.0605899219319246	1.00143285514255	1.00143285514255	1.00062098406932	0.125084143099753	0.125084143099753	0.124904908271345	0.124904908271345	1.05461071739165	1.05461071739165	1.05825022655993	1.05825022655993	0.000118735647974276	0.000875931250330461	0.000245122395089766	0.000245122395089766	0.000748799439871363	0.00180830584309025	0.00177775845587833	0.00177775845587833	0.0150101637033349	0.0150101637033349	0.0152988222225242	0.0152988222225242	3	0.401573976915005	1	1	0.42804775869292
2P07E02	EMS	TDH3	P7	TDH3	NONE	SORT2	SC1	0.998861280639205	0.0588085871615271	0.992641525484658	0.992641525484658	0.995019678556158	0.121406687737138	0.121406687737138	0.122309981143071	0.122309981143071	1.03270094620489	1.03270094620489	1.02713782594535	1.02713782594535	0.00644980072264519	0.00307960304827427	0.0133152143266115	0.0133152143266115	0.000459695510425712	0.00635764985493088	0.00625755235239697	0.00625755235239697	0.0528344471551175	0.0528344471551175	0.0537876683058368	0.0537876683058368	4	0.401483159954681	1	1	0.000103401923275773
2P07E04	EMS	TDH3	P7	TDH3	NONE	SORT2	SC1	1.00982334916728	0.0639990708044108	1.01527203737038	1.01527203737038	1.00119838381855	0.132122119908727	0.132122119908727	0.130133462671747	0.130133462671747	1.09875701703226	1.09875701703226	1.11779366962194	1.11779366962194	0.00190110792272146	0.00377355672594371	0.00392471962120936	0.00392471962120936	0.00194181822972889	0.00779027426431254	0.00763216223036465	0.00763216223036465	0.0644407029027927	0.0644407029027927	0.0659081103397593	0.0659081103397593	3	0.0590394295302013	1	1	0.40608023401588
2P07E06	EMS	TDH3	P7	TDH3	NONE	SORT2	SC1	0.991378329414662	0.0623231651476339	0.977193435902518	0.977193435902518	1.00069625637558	0.12866231642475	0.12866231642475	0.131659329171106	0.131659329171106	1.11164037914992	1.11164037914992	1.08852267067644	1.08852267067644	0.00272600414004577	0.00238063934223298	0.00562766679790589	0.00562766679790589	0.000816754054153936	0.00491468255211386	0.00474168404207111	0.00474168404207111	0.0400355028354028	0.0400355028354028	0.0415797222202413	0.0415797222202413	4	0.0269655956193822	1	1	0.392816712977256
2P07E07	SHAM	TDH3	P7	TDH3	NONE	SORT2	SC1	1.00198709162511	0.0569969327594587	0.999094568766388	0.999094568766388	0.999339231151489	0.11766663937183	0.11766663937183	0.117771360624133	0.117771360624133	0.994379971411432	0.994379971411432	0.995495869324393	0.995495869324393	0.00119019088850866	0.00102249844865934	0.00245707541233521	0.00245707541233521	0.000463723647868912	0.0021108847510165	0.00194331952239742	0.00194331952239742	0.0164080469214588	0.0164080469214588	0.0178587326150818	0.0178587326150818	4	0.453142797970384	1	1	0.318638104108455
2P07E09	EMS	TDH3	P7	TDH3	NONE	SORT2	SC1	1.00773325715863	0.0586861833824614	1.01095717180255	1.01095717180255	0.999347175283084	0.12115399271248	0.12115399271248	0.119838171956306	0.119838171956306	1.01183069782324	1.01183069782324	1.02499994850967	1.02499994850967	0.0061317757246162	0.00101234621871625	0.0126586714050437	0.0126586714050437	8.75111105415981e-05	0.00208992610075763	0.00101052577111357	0.00101052577111357	0.0085321811862001	0.0085321811862001	0.0176814160037577	0.0176814160037577	3	0.260253855029896	1	1	0.327318506084767
2P07E10	EMS	TDH3	P7	TDH3	NONE	SORT2	SC1	1.02481667483841	0.0588663313750361	1.04622483007896	1.04622483007896	1.0021299619213	0.121525897091358	0.121525897091358	0.11612114632354	0.11612114632354	0.98044670240316	0.98044670240316	1.0281463736556	1.0281463736556	0.0109444993902362	0.00250448805432745	0.0225942414882391	0.0225942414882391	0.00165047633051864	0.0051703605515632	0.0027080799398417	0.0027080799398417	0.0228651553220474	0.0228651553220474	0.0437428365378401	0.0437428365378401	4	0.0103220478943022	1	1	0.124677202768309
2P07E11	EMS	TDH3	P7	TDH3	NONE	SORT2	SC1	0.986406291824536	0.0580751547935217	0.966928972084272	0.966928972084272	0.99854527257767	0.119892562015427	0.119892562015427	0.124039643533599	0.124039643533599	1.04730501997401	1.04730501997401	1.01432785780444	1.01432785780444	0.00625503713776936	0.00180045344607541	0.0129131369621845	0.0129131369621845	0.00114254994553075	0.00371692468503873	0.00527185683028843	0.00527185683028843	0.0445119154300844	0.0445119154300844	0.0314463231915142	0.0314463231915142	4	0.0149654247084322	1	1	0.189523613116106
2P07E12	EMS	TDH3	P7	TDH3	NONE	SORT2	SC1	0.996838343205213	0.0625902933631815	0.988465296379105	0.988465296379105	1.00452723673088	0.129213786089574	0.129213786089574	0.130646926999181	0.130646926999181	1.10309235493214	1.10309235493214	1.09318827323228	1.09318827323228	0.018301838755512	0.00444898390714746	0.0377830131627361	0.0377830131627361	0.00203877906037905	0.00918465186859588	0.00597005596834316	0.00597005596834316	0.0504070263913487	0.0504070263913487	0.0777049726683933	0.0777049726683933	4	0.597679718251502	1	1	0.0149793388429752
2P07F02	SHAM	TDH3	P7	TDH3	NONE	SORT2	SC1	1.00376533648435	0.0572343072007383	1.00276564519871	1.00276564519871	0.999781367268825	0.118156684211541	0.118156684211541	0.117826399882711	0.117826399882711	0.994844684870469	0.994844684870469	0.999641799014581	0.999641799014581	0.00500529595008708	0.00298236113565987	0.0103331236435778	0.0103331236435778	0.00170344919171489	0.00615689994595396	0.00591592521017847	0.00591592521017847	0.0499499836818901	0.0499499836818901	0.0520892624856259	0.0520892624856259	4	0.558911761663391	1	1	0.609688080975005
2P07F03	EMS	TDH3	P7	TDH3	NONE	SORT2	SC1	1.00800543453681	0.0575374476099096	1.01151906515106	1.01151906515106	1.00046215285926	0.118782498820821	0.118782498820821	0.11739900431686	0.11739900431686	0.991236052106952	0.991236052106952	1.00493638260961	1.00493638260961	0.0055933069960822	0.00267788975172445	0.0115470360480884	0.0115470360480884	0.000644835836626975	0.00552833762166598	0.00424231346717503	0.00424231346717503	0.03581916284105	0.03581916284105	0.0467714323786209	0.0467714323786209	4	0.192913791327634	1	1	0.398087206910736
2P07F07	EMS	TDH3	P7	TDH3	NONE	SORT2	SC1	1.00421849074284	0.0595142188683537	1.00370115411352	1.00370115411352	0.998916588619279	0.122863420714804	0.122863420714804	0.122398387740653	0.122398387740653	1.03344739041264	1.03344739041264	1.03946223386349	1.03946223386349	0.0013848080539306	0.00417297840472571	0.00285885050286355	0.00285885050286355	0.00170902619518956	0.00861485559455496	0.0083440532575262	0.0083440532575262	0.0704514187125232	0.0704514187125232	0.0728843213759594	0.0728843213759594	4	0.305204804434863	1	1	0.393933161953728
2P07F08	EMS	TDH3	P7	TDH3	NONE	SORT2	SC1	0.998477225818674	0.0587348993153152	0.991848668082014	0.991848668082014	1.00179529219362	0.12125456374017	0.12125456374017	0.122252602048119	0.122252602048119	1.03221647678469	1.03221647678469	1.02585081025921	1.02585081025921	0.00249086758277682	0.00139432280092325	0.00514224193120191	0.00514224193120191	0.000638942154383461	0.00287849310903365	0.00291466641199838	0.00291466641199838	0.0246094287106582	0.0246094287106582	0.0243529348268932	0.0243529348268932	4	0.200206291903043	1	1	0.083195535345184
2P07F09	EMS	TDH3	P7	TDH3	NONE	SORT2	SC1	1.00058304516443	0.05482875308525	0.996196001763724	0.996196001763724	0.998329157842641	0.113190566652354	0.113190566652354	0.113618159963147	0.113618159963147	0.959313215515508	0.959313215515508	0.957626920854184	0.957626920854184	0.00155885298203881	0.00269533532851682	0.00321815548295141	0.00321815548295141	0.000620505811347307	0.00556435293501142	0.005449683255596	0.005449683255596	0.0460133588606131	0.0460133588606131	0.0470761329790562	0.0470761329790562	4	0.363373891524026	1	1	0.0995451726276618
2P07F10	EMS	TDH3	P7	TDH3	NONE	SORT2	SC1	1.0081553384953	0.056065734407012	1.01182853259378	1.01182853259378	1.00113201140936	0.115744238017649	0.115744238017649	0.114391534289193	0.114391534289193	0.965843053806826	0.965843053806826	0.979231764073423	0.979231764073423	0.00124813046859778	0.00338061573547448	0.00257668808876592	0.00257668808876592	0.000712648629559989	0.00697907191391449	0.00689017400979919	0.00689017400979919	0.0581758671936406	0.0581758671936406	0.0590450895777265	0.0590450895777265	4	0.0694487377640392	1	1	0.216561823244302
2P07F12	EMS	TDH3	P7	TDH3	NONE	SORT2	SC1	0.98763913491928	0.0545532693704428	0.969474100336058	0.969474100336058	1.00069160414587	0.112621847576543	0.112621847576543	0.116096636984106	0.116096636984106	0.980239762480614	0.980239762480614	0.95281538298926	0.95281538298926	0.00779840166889108	0.0040821588043153	0.016099317497007	0.016099317497007	0.000281282896507931	0.00842736415155951	0.0068814930339975	0.0068814930339975	0.0581025710338292	0.0581025710338292	0.071298086245662	0.071298086245662	3	0.0317809943360604	1	1	0.355508697944122
2P07G01	EMS	TDH3	P7	TDH3	NONE	SORT2	SC1	1.00026176152798	0.0600795375624546	0.995532731584856	0.995532731584856	1.00128582920481	0.124030486163565	0.124030486163565	0.124565942284261	0.124565942284261	1.05174872287312	1.05174872287312	1.04933596561682	1.04933596561682	0.0015028022311305	0.00456411452314728	0.00310244217743928	0.00310244217743928	0.00109665957802041	0.00942233189833854	0.00905909316613031	0.00905909316613031	0.0764887215008048	0.0764887215008048	0.0797158186404792	0.0797158186404792	4	0.322142121524202	1	1	0.227070623513597
2P07G02	EMS	TDH3	P7	TDH3	NONE	SORT2	SC1	1.00203701730959	0.0562230642332919	0.99919763725142	0.99919763725142	1.00543261861001	0.116069035704735	0.116069035704735	0.116144390710956	0.116144390710956	0.980642961945139	0.980642961945139	0.981979652154421	0.981979652154421	0.00602538262942962	0.00266117957618687	0.0124390294461368	0.0124390294461368	0.000622804070313354	0.00549384049868711	0.00480968394664124	0.00480968394664124	0.0406096470314457	0.0406096470314457	0.0464795761344689	0.0464795761344689	4	0.648194014447884	1	1	0.000102774922918808
2P07G03	EMS	TDH3	P7	TDH3	NONE	SORT2	SC1	1.2945685382024	0.0699408715265596	1.60311085340735	1.60311085340735	1.01145744605974	0.144388599681296	0.144388599681296	0.0900456658001504	0.0900456658001504	0.760283366937081	0.760283366937081	1.22157185186573	1.22157185186573	0.00747660006794087	0.0077700363731835	0.0154349780124932	0.0154349780124932	0.000940239468940408	0.01604075909993	0.00971927423111216	0.00971927423111216	0.0820628341292404	0.0820628341292404	0.135709743305807	0.135709743305807	3	0.00010489877268436	1	1	0.000104997900041999
2P07G05	EMS	TDH3	P7	TDH3	NONE	SORT2	SC1	1.0160998737096	0.0610833218764834	1.0282295337491	1.0282295337491	0.999773618401894	0.126102736742107	0.126102736742107	0.12254824838635	0.12254824838635	1.03471271012869	1.03471271012869	1.06686784127976	1.06686784127976	0.00936012297486378	0.00506655070561463	0.0193233944571606	0.0193233944571606	0.000659659968199254	0.0104595802944802	0.00837400179646662	0.00837400179646662	0.0707042834763977	0.0707042834763977	0.0884912583006485	0.0884912583006485	4	0.0496849499018696	1	1	0.42591059602649
2P07G06	EMS	TDH3	P7	TDH3	NONE	SORT2	SC1	1.00803628442251	0.0579995116205383	1.01158275283037	1.01158275283037	1.00132908666292	0.119736401367381	0.119736401367381	0.118332650718967	0.118332650718967	0.999119117036455	0.999119117036455	1.01300669081173	1.01300669081173	0.0051697146256172	0.00278453704923903	0.010672555821117	0.010672555821117	0.00195268699290233	0.00574850436554301	0.00453130026032651	0.00453130026032651	0.0382591675891428	0.0382591675891428	0.0486341105791903	0.0486341105791903	4	0.187487051999171	1	1	0.340932535589024
2P07G07	EMS	TDH3	P7	TDH3	NONE	SORT2	SC1	0.974205556554009	0.0678000946885605	0.94174130938658	0.94174130938658	0.989921362691927	0.139969098420842	0.139969098420842	0.148724464760088	0.148724464760088	1.25572658949151	1.25572658949151	1.18418151529503	1.18418151529503	0.0044614202502382	0.00688273871408539	0.00921032592905343	0.00921032592905343	0.00188163822221522	0.0142089880095595	0.0164590224008953	0.0164590224008953	0.138968609496634	0.138968609496634	0.120212397892131	0.120212397892131	3	0.000732984293193717	1	1	0.000105141415203449
2P07G08	EMS	TDH3	P7	TDH3	NONE	SORT2	SC1	0.999390448278477	0.0577982931420387	0.993733959318603	0.993733959318603	1.00005383087393	0.119320998274648	0.119320998274648	0.12006178607829	0.12006178607829	1.01371874091833	1.01371874091833	1.00949225320114	1.00949225320114	0.00138266609331263	0.00351148646639712	0.00285442855776263	0.00285442855776263	0.00124236517061476	0.00724924643654696	0.00701065757154917	0.00701065757154917	0.0591931471168203	0.0591931471168203	0.061330848929002	0.061330848929002	4	0.229501399398777	1	1	0.52463768115942
2P07G12	EMS	TDH3	P7	TDH3	NONE	SORT2	SC1	1.00444047229094	0.0602187985615143	1.00415942127813	1.00415942127813	0.999563986599649	0.124317981875379	0.124317981875379	0.123802934651819	0.123802934651819	1.04530641377765	1.04530641377765	1.05176826754273	1.05176826754273	0.000462786001579686	0.000542691833367216	0.000955393052184467	0.000955393052184467	0.000351818204437247	0.00112035369545848	0.00109343503740615	0.00109343503740615	0.00923220972801916	0.00923220972801916	0.00947853598917554	0.00947853598917554	3	0.300240610942567	1	1	0.406923237816356
2P07H01	EMS	TDH3	P7	TDH3	NONE	SORT2	SC1	1.00776277982839	0.0609425238497777	1.01101811952672	1.01101811952672	0.998510252936731	0.125812067931865	0.125812067931865	0.124424056821992	0.124424056821992	1.05055074009388	1.05055074009388	1.06440869396764	1.06440869396764	0.00185362944628385	0.00347037019876906	0.00382670324568812	0.00382670324568812	0.00127842313196519	0.00716436444727002	0.00665157072362719	0.00665157072362719	0.0561612659559117	0.0561612659559117	0.0606127212578427	0.0606127212578427	4	0.0932974762101779	1	1	0.204765834536827
2P07H03	EMS	TDH3	P7	TDH3	NONE	SORT2	SC1	1.01187866603098	0.0565313247227516	1.01951511180416	1.01951511180416	0.99978120519234	0.116705420402819	0.116705420402819	0.114481869235374	0.114481869235374	0.966605779657366	0.966605779657366	0.987363661943651	0.987363661943651	0.00220007928908702	0.00231440004813031	0.00454192749969466	0.00454192749969466	0.00013573344186501	0.00477793562988357	0.00503788693343854	0.00503788693343854	0.0425364353294235	0.0425364353294235	0.0404228013040852	0.0404228013040852	3	0.0369050115328161	1	1	0.41390205371248
2P07H04	EMS	TDH3	P7	TDH3	NONE	SORT2	SC1	0.953406456969019	0.0542860045817072	0.898802855830592	0.898802855830592	0.998258451021985	0.112070095964826	0.112070095964826	0.124611614228427	0.124611614228427	1.05213434520348	1.05213434520348	0.948147395076209	0.948147395076209	0.0166882176593254	0.00336977301389729	0.0344517922984652	0.0344517922984652	0.00365509099997478	0.00695668778642087	0.00366996575996664	0.00366996575996664	0.0309866543796112	0.0309866543796112	0.0588557129916586	0.0588557129916586	4	0.00123571207908557	1	1	0.499588138385502
2P07H05	SHAM	TDH3	P7	TDH3	NONE	SORT2	SC1	1.00542134818073	0.0536073179946413	1.00618437883294	1.00618437883294	0.999166697920925	0.110668989518909	0.110668989518909	0.110001453263816	0.110001453263816	0.928776243833895	0.928776243833895	0.936293604682938	0.936293604682938	0.00563648264494751	0.000500715273755456	0.0116361695024468	0.0116361695024468	0.00117066693505489	0.00103369568663628	0.0017820290512165	0.0017820290512165	0.0150462216587476	0.0150462216587476	0.00874538264777886	0.00874538264777886	4	0.439983486427908	1	1	0.362868328868741
2P07H06	EMS	TDH3	P7	TDH3	NONE	SORT2	SC1	1.00491941613233	0.0534499640698846	1.00514817119037	1.00514817119037	0.997705719405705	0.110344142082008	0.110344142082008	0.109779619277114	0.109779619277114	0.92690323097079	0.92690323097079	0.933545295703254	0.933545295703254	0.000489439609245723	0.000694743561840052	0.00101041777525909	0.00101041777525909	0.00132333709298808	0.00143425507635528	0.00148778114729764	0.00148778114729764	0.0125617957275526	0.0125617957275526	0.0121342379768096	0.0121342379768096	4	0.221727884117951	1	1	0.0929606625258799
2P07H08	EMS	TDH3	P7	TDH3	NONE	SORT2	SC1	1.00332892898932	0.0556126599835344	1.00186470894037	1.00186470894037	1.00026301494342	0.114808893917275	0.114808893917275	0.114595732130577	0.114595732130577	0.967567159248098	0.967567159248098	0.971318466019789	0.971318466019789	0.00163775623209267	0.00148847246476835	0.00338104635829957	0.00338104635829957	0.000479254860992544	0.00307285926184741	0.00307395120478668	0.00307395120478668	0.0259543194112471	0.0259543194112471	0.0259973321114212	0.0259973321114212	4	0.395332025198802	1	1	0.40730828615543
2P07H09	EMS	TDH3	P7	TDH3	NONE	SORT2	SC1	0.997820911840714	0.0560146184861539	0.990493748502652	0.990493748502652	0.9985401621723	0.115638712363292	0.115638712363292	0.116766805950778	0.116766805950778	0.985898206047781	0.985898206047781	0.978338984662191	0.978338984662191	0.00304275527076665	0.00350813130494996	0.00628157989927307	0.00628157989927307	0.00118520527447348	0.00724231991343557	0.00768204206516777	0.00768204206516777	0.0648618537534127	0.0648618537534127	0.0612722484184156	0.0612722484184156	4	0.175771971496437	1	1	0.187809405940594
2P07H11	EMS	TDH3	P7	TDH3	NONE	SORT2	SC1	0.999856679702117	0.05247314549455	0.994696465231347	0.994696465231347	0.996096640677758	0.108327560601726	0.108327560601726	0.108759940514669	0.108759940514669	0.918293768251876	0.918293768251876	0.916484397690921	0.916484397690921	0.0106358501684292	0.0054388395167329	0.0219570542762882	0.0219570542762882	0.00182964921893322	0.0112281474990506	0.00881522606921652	0.00881522606921652	0.0744296762832561	0.0744296762832561	0.0949935726484749	0.0949935726484749	4	0.660804799834488	1	1	0.0246951849555693
2P08A03	EMS	TDH3	P8	TDH3	NONE	SORT2	SC1	0.999174647036253	0.0553802844940594	0.993288451012885	0.993288451012885	0.999852800904553	0.114329169104112	0.114329169104112	0.115042163537625	0.115042163537625	0.971336517498051	0.971336517498051	0.967259846920393	0.967259846920393	0.00606120012735944	0.00468828862763689	0.0125129724533842	0.0125129724533842	0.000676920985604907	0.00967868165024468	0.00865789156328884	0.00865789156328884	0.0731012524569771	0.0731012524569771	0.0818846161899568	0.0818846161899568	4	0.421166306695464	1	1	0.431144503911075
2P08A04	EMS	TDH3	P8	TDH3	NONE	SORT2	SC1	0.93818584983374	0.0448151206649851	0.86738085460878	0.86738085460878	0.994225666081738	0.0925180423996896	0.0925180423996896	0.106650570305246	0.106650570305246	0.900483704095138	0.900483704095138	0.782731023326221	0.782731023326221	0.00875160843435038	0.00325118602085647	0.0180671538574553	0.0180671538574553	0.00492417870104846	0.00671187228023894	0.00717456105798756	0.00717456105798756	0.0605770348743797	0.0605770348743797	0.0567844986997255	0.0567844986997255	4	0.000103060908997217	1	1	0.039159109645507
2P08A05	EMS	TDH3	P8	TDH3	NONE	SORT2	SC1	1.0008695630433	0.0539583819528482	0.996787500188185	0.996787500188185	0.998305805388021	0.111393739328537	0.111393739328537	0.111689825218725	0.111689825218725	0.943031689702542	0.943031689702542	0.942425210426331	0.942425210426331	0.00860512831397939	0.00352137975160034	0.0177647547165826	0.0177647547165826	0.00020700850356209	0.00726967051141995	0.0054824811352622	0.0054824811352622	0.0462902814882536	0.0462902814882536	0.0615036428685534	0.0615036428685534	4	0.672556313287869	1	1	0.0699372621618842
2P08A07	EMS	TDH3	P8	TDH3	NONE	SORT2	SC1	0.977583447710366	0.0495220631774351	0.948714756575567	0.948714756575567	0.991947505542773	0.10223523384039	0.10223523384039	0.107782394941278	0.107782394941278	0.910040049060973	0.910040049060973	0.864941444158274	0.864941444158274	0.0015301635001166	0.00459843617778035	0.00315892782350254	0.00315892782350254	9.97746123341843e-05	0.0094931868296977	0.0103148806505335	0.0103148806505335	0.0870917230813416	0.0870917230813416	0.0803152730981391	0.0803152730981391	3	0.00126090154460439	1	1	0.000104799832320268
2P08A08	EMS	TDH3	P8	TDH3	NONE	SORT2	SC1	0.987616031744245	0.0492188856060358	0.969426405261366	0.969426405261366	0.997420173388921	0.101609342511991	0.101609342511991	0.104866299140029	0.104866299140029	0.885418551575406	0.885418551575406	0.859646211495957	0.859646211495957	0.00951032827486863	0.00232956223030285	0.0196334840007857	0.0196334840007857	0.00129546724615763	0.00480923701638653	0.00586145197172286	0.00586145197172286	0.0494900493055602	0.0494900493055602	0.0406876206371958	0.0406876206371958	4	0.0437835605121851	1	1	0.0530608031382265
2P08A09	SHAM	TDH3	P8	TDH3	NONE	SORT2	SC1	1.00198196961242	0.0551959650429479	0.999083994688257	0.999083994688257	0.999858131139706	0.113948653007313	0.113948653007313	0.114025165559375	0.114025165559375	0.962749689468061	0.962749689468061	0.964040563998765	0.964040563998765	0.00397563451038349	0.0028326215828322	0.00820745134096475	0.00820745134096475	0.000801342316115274	0.0058477719085448	0.00496758240701832	0.00496758240701832	0.0419428324993182	0.0419428324993182	0.0494739444483637	0.0494739444483637	4	0.588028895768834	1	1	0.451422659079152
2P08A10	EMS	TDH3	P8	TDH3	NONE	SORT2	SC1	0.917200508521888	0.0439373634487745	0.824057916536701	0.824057916536701	0.982682634521317	0.0907059669630736	0.0907059669630736	0.110274438977746	0.110274438977746	0.931081146528191	0.931081146528191	0.767400309185953	0.767400309185953	0.0186204244110358	0.000494152874590714	0.0384407135269954	0.0384407135269954	0.00445292225957014	0.00102014801979619	0.00590442982706512	0.00590442982706512	0.0498529246119172	0.0498529246119172	0.00863076522987447	0.00863076522987447	4	0.000103305785123967	1	1	0.000103114044132811
2P08A12	EMS	TDH3	P8	TDH3	NONE	SORT2	SC1	0.995043028920779	0.0552279071807849	0.984758981175143	0.984758981175143	0.999791088578519	0.114014595573547	0.114014595573547	0.115797477503127	0.115797477503127	0.977713866587355	0.977713866587355	0.964598458340348	0.964598458340348	0.00347510945410827	0.00151162949459862	0.00717414834654129	0.00717414834654129	0.000621926132478978	0.00312066551643062	0.00397370730889019	0.00397370730889019	0.0335512380876912	0.0335512380876912	0.0264017876922003	0.0264017876922003	3	0.0916150697869661	1	1	0.456304553580818
2P08B01	EMS	TDH3	P8	TDH3	NONE	SORT2	SC1	0.999795668629539	0.0577259830337389	0.994570511648809	0.994570511648809	0.996332293713211	0.119171718532312	0.119171718532312	0.119823474572599	0.119823474572599	1.01170660327332	1.01170660327332	1.00822930078181	1.00822930078181	0.000337021476308766	0.00241356529448637	0.000695759975027864	0.000695759975027864	0.00229326187463975	0.00498265614230905	0.00505328537367353	0.00505328537367353	0.0426664491161328	0.0426664491161328	0.0421547996476559	0.0421547996476559	3	0.297206469229154	1	1	0.0272937224438379
2P08B02	SHAM	TDH3	P8	TDH3	NONE	SORT2	SC1	1.00087113107001	0.0552655446843956	0.99679073728227	0.99679073728227	0.999981125058951	0.114092295869858	0.114092295869858	0.114463642470125	0.114463642470125	0.966451885449029	0.966451885449029	0.965255826685664	0.965255826685664	0.00266354314890913	0.0025603862165854	0.00549871994825878	0.00549871994825878	0.000854283711773971	0.0052857588472524	0.00539159353826626	0.00539159353826626	0.0455228894362001	0.0455228894362001	0.0447191415236794	0.0447191415236794	4	0.441043083900227	1	1	0.468049963869103
2P08B03	EMS	TDH3	P8	TDH3	NONE	SORT2	SC1	1.00085491573437	0.055455561537497	0.996757261725625	0.996757261725625	1.00070552597264	0.114484573900376	0.114484573900376	0.11485473441623	0.11485473441623	0.969753995538665	0.969753995538665	0.968574619175126	0.968574619175126	0.00199769909905841	0.00067946347992938	0.00412412612542433	0.00412412612542433	0.00149022515001211	0.00140271029314137	0.0010211293070337	0.0010211293070337	0.00862171011487387	0.00862171011487387	0.0118673594328499	0.0118673594328499	4	0.409067437777548	1	1	0.484536082474227
2P08B05	EMS	TDH3	P8	TDH3	NONE	SORT2	SC1	1.01125584521867	0.0577584649894286	1.01822933679193	1.01822933679193	1.00151358658736	0.119238775519087	0.119238775519087	0.117122460224755	0.117122460224755	0.988901104926721	0.988901104926721	1.00879662346307	1.00879662346307	0.00677665735794412	0.00053431511842309	0.013989989616614	0.013989989616614	0.000416808754647023	0.00110306048600437	0.00207578031354759	0.00207578031354759	0.0175264542916294	0.0175264542916294	0.00933223013162038	0.00933223013162038	4	0.0946141147338011	1	1	0.109656807173039
2P08B06	EMS	TDH3	P8	TDH3	NONE	SORT2	SC1	1.00426226706274	0.0567527027457439	1.00379152761603	1.00379152761603	0.999546726084765	0.117162441627211	0.117162441627211	0.116729050085746	0.116729050085746	0.985579421618424	0.985579421618424	0.991230201716556	0.991230201716556	0.00151748875888979	0.00279629514054526	0.00313276160485076	0.00313276160485076	0.00158767963261206	0.00577277821717762	0.00598789546231025	0.00598789546231025	0.0505576507486372	0.0505576507486372	0.0488394748112603	0.0488394748112603	4	0.300939791386967	1	1	0.542100381325363
2P08B07	EMS	TDH3	P8	TDH3	NONE	SORT2	SC1	1.00444964737275	0.0559055043651455	1.00417836266657	1.00417836266657	0.999902620005093	0.115413453015017	0.115413453015017	0.114919349032246	0.114919349032246	0.9702995566979	0.9702995566979	0.976433221466	0.976433221466	0.00402001220603162	0.00279660121175387	0.0082990663464953	0.0082990663464953	0.000896378299000817	0.00577341008224091	0.00524736910284724	0.00524736910284724	0.0443051579842685	0.0443051579842685	0.0488448205835526	0.0488448205835526	4	0.419708406576362	1	1	0.457602640808748
2P08B08	EMS	TDH3	P8	TDH3	NONE	SORT2	SC1	0.981013892368757	0.0503625747592597	0.955796697216257	0.955796697216257	0.998899089181243	0.103970417970452	0.103970417970452	0.108828925880994	0.108828925880994	0.918876233005875	0.918876233005875	0.879621634254765	0.879621634254765	0.00980906261511897	0.0012009805165309	0.0202502025535289	0.0202502025535289	0.00207571731632383	0.00247934993147126	0.00398741262268049	0.00398741262268049	0.0336669562849062	0.0336669562849062	0.0209760610872026	0.0209760610872026	4	0.0162936990821904	1	1	0.435711323102447
2P08B10	EMS	TDH3	P8	TDH3	NONE	SORT2	SC1	1.01023964586417	0.0580871921725995	1.01613145613088	1.01613145613088	0.998610217655718	0.119917412439377	0.119917412439377	0.118011539149573	0.118011539149573	0.996407872880813	0.996407872880813	1.0145381000152	1.0145381000152	0.00167310999670703	0.00084307795160499	0.00345403201682392	0.00345403201682392	0.000830540411464679	0.00174048224160594	0.00144513085099294	0.00144513085099294	0.0122016861033164	0.0122016861033164	0.0147250137456205	0.0147250137456205	4	0.0339610991046619	1	1	0.167269346006819
2P08B11	EMS	TDH3	P8	TDH3	NONE	SORT2	SC1	1.00915656114013	0.0557068278210589	1.01389549476484	1.01389549476484	1.00019331321765	0.115003297588525	0.115003297588525	0.113437138205783	0.113437138205783	0.957784792909551	0.957784792909551	0.972963180721797	0.972963180721797	0.00814411882377342	0.00159171730101152	0.016813029162157	0.016813029162157	0.00147122591868459	0.00328600183505391	0.00317738491922804	0.00317738491922804	0.0268276422077581	0.0268276422077581	0.0278005836730957	0.0278005836730957	4	0.221202433742395	1	1	0.559570514144126
2P08B12	EMS	TDH3	P8	TDH3	NONE	SORT2	SC1	1.01593055933252	0.0576557388078809	1.02787999469878	1.02787999469878	1.00816525545788	0.119026703676393	0.119026703676393	0.115604573806553	0.115604573806553	0.976085121098914	0.976085121098914	1.00700243061003	1.00700243061003	0.0132746651557028	0.00647830556897713	0.0274047244656103	0.0274047244656103	0.000407922041327619	0.0133740608173139	0.0100688901380411	0.0100688901380411	0.0850147492102465	0.0850147492102465	0.113148657689263	0.113148657689263	4	0.14480198019802	1	1	0.000103103412722961
2P08C01	EMS	TDH3	P8	TDH3	NONE	SORT2	SC1	0.993919879367477	0.0583918345534966	0.982440308449247	0.982440308449247	1.00142652917119	0.120546327776307	0.120546327776307	0.122674781334703	0.122674781334703	1.03578106689131	1.03578106689131	1.01985891671746	1.01985891671746	0.00875524953618643	0.00278448378553923	0.0180746706867988	0.0180746706867988	0.00157058174243097	0.00574839440593198	0.00452570050456914	0.00452570050456914	0.0382118871218	0.0382118871218	0.0486331802871453	0.0486331802871453	4	0.188438592882123	1	1	0.267890286657043
2P08C03	EMS	TDH3	P8	TDH3	NONE	SORT2	SC1	1.00340259568023	0.0580706600381919	1.00201678926353	1.00201678926353	1.00023518916663	0.11988328287129	0.11988328287129	0.119613195205676	0.119613195205676	1.00993114963365	1.00993114963365	1.01424935339819	1.01424935339819	0.00690402138121225	0.00242985946320533	0.0142529247583712	0.0142529247583712	0.00122856715362233	0.00501629444496316	0.00363878413051359	0.00363878413051359	0.0307233782516989	0.0307233782516989	0.0424393900083733	0.0424393900083733	4	0.622487890343193	1	1	0.520375528732075
2P08C05	EMS	TDH3	P8	TDH3	NONE	SORT2	SC1	1.00666744757225	0.0560236453849019	1.00875687388882	1.00875687388882	1.00312083318606	0.11565734783696	0.11565734783696	0.114567035039968	0.114567035039968	0.967324860848996	0.967324860848996	0.978496646486808	0.978496646486808	0.00927620927047935	0.00444604018842208	0.0191501598090116	0.0191501598090116	0.000180622032807096	0.00917857474351387	0.00688334804301632	0.00688334804301632	0.0581182334478942	0.0581182334478942	0.0776535583257316	0.0776535583257316	3	0.491995396044784	1	1	0.017371285056509
2P08C06	EMS	TDH3	P8	TDH3	NONE	SORT2	SC1	1.0025185178006	0.0578886511330548	1.00019166520856	1.00019166520856	0.997948315628596	0.119507536753624	0.119507536753624	0.119485929535711	0.119485929535711	1.00885660627616	1.00885660627616	1.01107042596347	1.01107042596347	0.000239809732695201	0.0019206197353222	0.000495072348085535	0.000495072348085535	0.00137876744818181	0.0039650005504739	0.00402145719161225	0.00402145719161225	0.0339544050950556	0.0339544050950556	0.0335451211230111	0.0335451211230111	3	0.464439090813868	1	1	0.124633123689727
2P08C08	EMS	TDH3	P8	TDH3	NONE	SORT2	SC1	1.00575593883756	0.056832635997018	1.00687512053163	1.00687512053163	1.00697871735781	0.117327458876317	0.117327458876317	0.116521298882675	0.116521298882675	0.983825314046979	0.983825314046979	0.99262629827145	0.99262629827145	0.007909578827739	0.00347132809153394	0.0163288358591925	0.0163288358591925	0.00208445497128174	0.00716634195758618	0.00675829254672736	0.00675829254672736	0.0570623512693608	0.0570623512693608	0.0606294516018195	0.0606294516018195	4	0.485605200701682	1	1	0.00195714874330449
2P08C09	EMS	TDH3	P8	TDH3	NONE	SORT2	SC1	1.02980423174132	0.0587045925220587	1.05652133255777	1.05652133255777	1.00822107532026	0.121191997241588	0.121191997241588	0.114692494843053	0.114692494843053	0.968384156714676	0.968384156714676	1.02532147848575	1.02532147848575	0.00247291653347118	0.00349810421005889	0.00510518310114331	0.00510518310114331	0.00103506226265673	0.0072216195967453	0.00645004115725041	0.00645004115725041	0.0544596895846251	0.0544596895846251	0.0610971173883388	0.0610971173883388	4	0.000103082156478714	1	1	0.000103273778787566
2P08C10	EMS	TDH3	P8	TDH3	NONE	SORT2	SC1	1.01200571415438	0.0586050681540501	1.01977739479019	1.01977739479019	0.998983105994974	0.120986535344742	0.120986535344742	0.118639384060974	0.118639384060974	1.00170896137755	1.00170896137755	1.02358320780252	1.02358320780252	0.000408604200147472	0.000784019647741247	0.000843538077171097	0.000843538077171097	0.0010638847778249	0.00161856002919541	0.00149726472598909	0.00149726472598909	0.0126418685114461	0.0126418685114461	0.0136935144227748	0.0136935144227748	3	0.0344101862569715	1	1	0.316720762223851
2P08C11	EMS	TDH3	P8	TDH3	NONE	SORT2	SC1	1.00516597116247	0.058371892548641	1.00565716878748	1.00565716878748	1.00058952684783	0.120505158741763	0.120505158741763	0.119829307234536	0.119829307234536	1.01175585023947	1.01175585023947	1.01951061405451	1.01951061405451	0.00466396729195277	0.00164556086094182	0.00962847175830082	0.00962847175830082	0.000151682850810938	0.00339715853142478	0.00327276044091597	0.00327276044091597	0.0276329271940807	0.0276329271940807	0.0287410034273751	0.0287410034273751	3	0.414506688963211	1	1	0.373709711396672
2P08D01	EMS	TDH3	P8	TDH3	NONE	SORT2	SC1	1.01821231100718	0.0631265538735601	1.03259052978268	1.03259052978268	1.00267578970011	0.130320862716844	0.130320862716844	0.126210927793582	0.126210927793582	1.06563784358177	1.06563784358177	1.10255448115117	1.10255448115117	0.00114914498910657	0.00292947979649617	0.00237233869390473	0.00237233869390473	0.00177293466199898	0.00604772969479088	0.00594919942278139	0.00594919942278139	0.0502309281356306	0.0502309281356306	0.0511656486672477	0.0511656486672477	3	0.00428960033479807	1	1	0.0877137760990452
2P08D02	EMS	TDH3	P8	TDH3	NONE	SORT2	SC1	1.0020200343518	0.0582031293858548	0.99916257698637	0.99916257698637	1.00075801116132	0.120156757639223	0.120156757639223	0.120245370745325	0.120245370745325	1.0152688029622	1.0152688029622	1.01656303383723	1.01656303383723	0.00645048610721761	0.00178205269676724	0.0133166292606336	0.0133166292606336	0.000942268419036475	0.00367893747716294	0.00267082526355653	0.00267082526355653	0.0225506025840721	0.0225506025840721	0.031124939758373	0.031124939758373	4	0.679039076193422	1	1	0.372970737255713
2P08D04	EMS	TDH3	P8	TDH3	NONE	SORT2	SC1	1.03810877650417	0.0655404170353777	1.0736655511402	1.0736655511402	0.997917369541405	0.135304133787819	0.135304133787819	0.126042904319007	0.126042904319007	1.06421916949191	1.06421916949191	1.144714483284	1.144714483284	0.00741657168892119	0.00374008608517563	0.0153110531399743	0.0153110531399743	0.000253347493205054	0.0077211761983969	0.00758816453475539	0.00758816453475539	0.064069216770084	0.064069216770084	0.0653235195027596	0.0653235195027596	3	0.000314465408805031	1	1	0.0715109573241061
2P08D06	EMS	TDH3	P8	TDH3	NONE	SORT2	SC1	1.00189272280546	0.0572430186568995	0.998899750179993	0.998899750179993	0.999308146973039	0.118174668473516	0.118174668473516	0.11823410174474	0.11823410174474	0.998287037610221	0.998287037610221	0.999793951388478	0.999793951388478	0.00791701345585756	0.00412975503696941	0.0163441841887137	0.0163441841887137	0.00108337217450686	0.00852562362750016	0.00694901567613351	0.00694901567613351	0.0586726855557385	0.0586726855557385	0.0721293915582222	0.0721293915582222	4	0.718030756528022	1	1	0.388033481450863
2P08D08	EMS	TDH3	P8	TDH3	NONE	SORT2	SC1	0.997214519052981	0.055958696990921	0.989241888130219	0.989241888130219	0.997895824756801	0.11552326589812	0.11552326589812	0.116772316735409	0.116772316735409	0.985944735304421	0.985944735304421	0.977362272147753	0.977362272147753	0.00187671108791763	0.0018851994197269	0.00387435386600646	0.00387435386600646	0.00103062597072969	0.00389187750156919	0.00360277298175207	0.00360277298175207	0.0304193250006692	0.0304193250006692	0.0329264776950551	0.0329264776950551	4	0.114492006188757	1	1	0.0834103749357987
2P08D11	EMS	TDH3	P8	TDH3	NONE	SORT2	SC1	0.980370969860916	0.0526822146852901	0.954469423497978	0.954469423497978	0.994993391025068	0.108759171003893	0.108759171003893	0.113920845021629	0.113920845021629	0.961868878948495	0.961868878948495	0.92013595411174	0.92013595411174	0.0175252487813469	0.00288859825404867	0.0361797912347159	0.0361797912347159	0.00385839591963305	0.0059633322811189	0.00345227699406803	0.00345227699406803	0.0291486408959961	0.0291486408959961	0.0504516206543746	0.0504516206543746	3	0.0242316164900871	1	1	0.0196366691168749
2P08D12	SHAM	TDH3	P8	TDH3	NONE	SORT2	SC1	1.00114343676281	0.0583919393992341	0.997352895528363	0.997352895528363	1.00097484924089	0.120546544223842	0.120546544223842	0.120835768723915	0.120835768723915	1.02025371543974	1.02025371543974	1.01986074793001	1.01986074793001	0.00486344278527984	0.00299349067403231	0.0100402765660418	0.0100402765660418	0.00120593532312755	0.00617987618896639	0.00522500329317161	0.00522500329317161	0.0441163165455011	0.0441163165455011	0.0522836485506446	0.0522836485506446	4	0.575222153337466	1	1	0.349534643226474
2P08E01	SHAM	TDH3	P8	TDH3	NONE	SORT2	SC1	1.00784374083242	0.0614585575765691	1.01118525850776	1.01118525850776	1.00097634287849	0.126877387616528	0.126877387616528	0.125407578651979	0.125407578651979	1.05885491866499	1.05885491866499	1.073421625341	1.073421625341	0.00618285363745758	0.00440205818880736	0.0127641185942028	0.0127641185942028	0.00174862471398072	0.00908777662794932	0.00753650505345926	0.00753650505345926	0.0636330398144799	0.0636330398144799	0.076885378411106	0.076885378411106	4	0.232944576323666	1	1	0.425741558041671
2P08E02	EMS	TDH3	P8	TDH3	NONE	SORT2	SC1	1.01041442617124	0.0582115766776962	1.01649227925531	1.01649227925531	1.00343007012741	0.120174196550312	0.120174196550312	0.118222826657273	0.118222826657273	0.998191838564432	0.998191838564432	1.01671057237532	1.01671057237532	0.00114895758820147	0.000887476344176059	0.00237195181633684	0.00237195181633684	9.03927288218091e-05	0.00183213997465267	0.00161487260591096	0.00161487260591096	0.0136348681647972	0.0136348681647972	0.015500466287877	0.015500466287877	3	0.0525154920701607	1	1	0.00945676158453294
2P08E04	EMS	TDH3	P8	TDH3	NONE	SORT2	SC1	1.00316182248081	0.0593294176019395	1.00151972789803	1.00151972789803	1.00129174038588	0.122481909940138	0.122481909940138	0.122278703524124	0.122278703524124	1.03243685960804	1.03243685960804	1.03623453566194	1.03623453566194	0.00614977796950706	0.00254586405348991	0.0126958359252188	0.0126958359252188	0.000951119233276733	0.00525577874051461	0.00442224691519663	0.00442224691519663	0.0373383965151068	0.0373383965151068	0.044465500622752	0.044465500622752	4	0.609027205276175	1	1	0.204634802400166
2P08E05	EMS	TDH3	P8	TDH3	NONE	SORT2	SC1	1.02450654653376	0.0587393535356941	1.04558458939204	1.04558458939204	1.00247267499556	0.12126375920241	0.12126375920241	0.115989861265491	0.115989861265491	0.979338222110684	0.979338222110684	1.02592860669094	1.02592860669094	0.0101540985245649	0.001457888763655	0.0209625078296469	0.0209625078296469	0.00135167002180641	0.00300972110413728	0.00259892108562457	0.00259892108562457	0.0219434934022013	0.0219434934022013	0.0254631639263457	0.0254631639263457	4	0.0144852560786342	1	1	0.0758813191357387
2P08E06	EMS	TDH3	P8	TDH3	NONE	SORT2	SC1	1.0104269903033	0.0604444862391615	1.01651821712819	1.01651821712819	0.999520963755942	0.124783900115023	0.124783900115023	0.122759503214623	0.122759503214623	1.03649639988981	1.03649639988981	1.05571007879428	1.05571007879428	0.00789996457413317	0.00248443110574392	0.0163089878277792	0.0163089878277792	0.000508519726394659	0.00512895422280797	0.00481783908330896	0.00481783908330896	0.0406785033690436	0.0406785033690436	0.0433925262930692	0.0433925262930692	4	0.152207471441803	1	1	0.365616933402168
2P08E07	EMS	TDH3	P8	TDH3	NONE	SORT2	SC1	0.983880566150703	0.0608624945316543	0.961714767781922	0.961714767781922	0.993552489935163	0.125646852358695	0.125646852358695	0.130609720009907	0.130609720009907	1.10277820483033	1.10277820483033	1.06301091953033	1.06301091953033	0.00554693060500871	0.00473158596686767	0.0114512948595784	0.0114512948595784	0.00136611303126052	0.00976806632682946	0.00926009898896877	0.00926009898896877	0.0781858757436393	0.0781858757436393	0.0826408379771692	0.0826408379771692	4	0.00768033212247016	1	1	0.000103241792277514
2P08E09	EMS	TDH3	P8	TDH3	NONE	SORT2	SC1	1.0061885486027	0.0566007635684896	1.00776821661171	1.00776821661171	0.998197758508237	0.116848772601337	0.116848772601337	0.115944857247801	0.115944857247801	0.978958239289844	0.978958239289844	0.988576465523706	0.988576465523706	0.00432942707735995	0.000813407213866506	0.0089378341944867	0.0089378341944867	0.00102740422766988	0.00167922884026758	0.000847408879695575	0.000847408879695575	0.00715493489333781	0.00715493489333781	0.0142067911776953	0.0142067911776953	4	0.28694033709027	1	1	0.124508790072389
2P08E11	EMS	TDH3	P8	TDH3	NONE	SORT2	SC1	0.999719354522279	0.0587477744918176	0.994412965898482	0.994412965898482	1.00620108931225	0.12128114374504	0.12128114374504	0.121956120362141	0.121956120362141	1.02971319034167	1.02971319034167	1.02607568525519	1.02607568525519	0.0146460318580911	0.00275841873810606	0.0302358261302816	0.0302358261302816	0.00172692228021261	0.00569458472902406	0.00406363157452382	0.00406363157452382	0.0343104964355279	0.0343104964355279	0.0481779339116434	0.0481779339116434	4	0.789017341040462	1	1	0.00360156410784112
2P08E12	EMS	TDH3	P8	TDH3	NONE	SORT2	SC1	0.997470866695685	0.0588673513927314	0.989771101969762	0.989771101969762	1.00075979007421	0.121528002854747	0.121528002854747	0.122718732256609	0.122718732256609	1.03615215809919	1.03615215809919	1.02816418905992	1.02816418905992	0.00991098982601958	0.00427061261673653	0.0204606249707813	0.0204606249707813	0.000403291423938869	0.00881641538135108	0.00710325574973388	0.00710325574973388	0.0599749821341631	0.0599749821341631	0.0745895790109921	0.0745895790109921	4	0.461942527551756	1	1	0.305624227441286
2P08F02	EMS	TDH3	P8	TDH3	NONE	SORT2	SC1	0.996617561356761	0.0585532717972551	0.988009505920146	0.988009505920146	0.999702551688856	0.120879604972515	0.120879604972515	0.122344727892919	0.122344727892919	1.03299432374539	1.03299432374539	1.02267854404714	1.02267854404714	0.00354233785898628	0.00165330213431949	0.00731293722673785	0.00731293722673785	0.00116321574947178	0.00341313991110101	0.00324903296022003	0.00324903296022003	0.0274325887463371	0.0274325887463371	0.0288762108025388	0.0288762108025388	4	0.145420792079208	1	1	0.493145036594166
2P08F03	EMS	TDH3	P8	TDH3	NONE	SORT2	SC1	1.006861845591	0.0599579292628841	1.00915819656461	1.00915819656461	1.00128297938013	0.123779433357082	0.123779433357082	0.122644812558936	0.122644812558936	1.03552803126166	1.03552803126166	1.04721198185073	1.04721198185073	0.00358474937948747	0.00164546064090401	0.00740049318539065	0.00740049318539065	0.000261018162346667	0.00339695163336068	0.00253465130220114	0.00253465130220114	0.0214008437710471	0.0214008437710471	0.0287392530062764	0.0287392530062764	3	0.218338772502369	1	1	0.168467428931082
2P08F05	EMS	TDH3	P8	TDH3	NONE	SORT2	SC1	0.997075714215169	0.0566653031734295	0.988955334135061	0.988955334135061	1.0001399745906	0.116982010620508	0.116982010620508	0.118294318228969	0.118294318228969	0.998795463984421	0.998795463984421	0.989703700043441	0.989703700043441	0.00389353825690729	0.000325739752231395	0.00803796870770921	0.00803796870770921	0.000903331712209569	0.000672469554048418	0.0011729890320063	0.0011729890320063	0.00990390867466418	0.00990390867466418	0.00568929874155884	0.00568929874155884	4	0.169628099173554	1	1	0.453495566096102
2P08F07	SHAM	TDH3	P8	TDH3	NONE	SORT2	SC1	1.00550609252527	0.0597224255685047	1.00635932828627	1.00635932828627	0.999505555275705	0.12329325055854	0.12329325055854	0.122514857138282	0.122514857138282	1.03443077750837	1.03443077750837	1.04309872621371	1.04309872621371	0.000381577107588054	0.000907252686002787	0.000787742317654034	0.000787742317654034	0.000220643567520698	0.00187296700812902	0.00192852625610218	0.00192852625610218	0.0162831428052307	0.0162831428052307	0.0158458755168602	0.0158458755168602	3	0.225670699631773	1	1	0.370666106324858
2P08F08	EMS	TDH3	P8	TDH3	NONE	SORT2	SC1	1.00602757907419	0.0561492292377961	1.00743590498468	1.00743590498468	0.998277856162529	0.115916607927179	0.115916607927179	0.115054074061377	0.115054074061377	0.971437081728652	0.971437081728652	0.980690066391308	0.980690066391308	0.00188748252492192	0.00183892020008525	0.00389659083091213	0.00389659083091213	0.00125944997127537	0.00379633691746504	0.00340542184506135	0.00340542184506135	0.0287530284017291	0.0287530284017291	0.0321181750415905	0.0321181750415905	3	0.220282279142708	1	1	0.168636555508653
2P08F09	EMS	TDH3	P8	TDH3	NONE	SORT2	SC1	1.0117835178588	0.0597020905566694	1.01931868429269	1.01931868429269	0.999574412204725	0.123251270185415	0.123251270185415	0.120906767727449	0.120906767727449	1.0208531819546	1.0208531819546	1.04274355937745	1.04274355937745	0.00553892533871146	0.00244694128146811	0.0114347684828619	0.0114347684828619	0.00100843130846797	0.00505155880134219	0.00445147131022916	0.00445147131022916	0.0375851471083152	0.0375851471083152	0.0427377372824786	0.0427377372824786	3	0.0589165261382799	1	1	0.471406003159558
2P08F10	EMS	TDH3	P8	TDH3	NONE	SORT2	SC1	0.999781300457231	0.0570442403393011	0.994540849446519	0.994540849446519	0.999105443732033	0.11776430294191	0.11776430294191	0.118417309089474	0.118417309089474	0.999833913805368	0.999833913805368	0.996322133090543	0.996322133090543	0.00485178067318932	0.00105008449906944	0.0100162008575566	0.0100162008575566	0.000774969293307918	0.00216783444441488	0.00237817140735652	0.00237817140735652	0.0200796356900888	0.0200796356900888	0.0183405444934531	0.0183405444934531	3	0.440285204991087	1	1	0.311876509503308
2P08G01	EMS	TDH3	P8	TDH3	NONE	SORT2	SC1	1.00253629948627	0.0582480182220749	1.00022837439787	1.00022837439787	0.996850001318144	0.120249427862823	0.120249427862823	0.120218282423125	0.120218282423125	1.01504008789164	1.01504008789164	1.0173470523602	1.0173470523602	0.00295166150950322	0.00117693282355832	0.00609352246816813	0.00609352246816813	0.00105221157048453	0.00242970495796591	0.00201323908962737	0.00201323908962737	0.0169983994222261	0.0169983994222261	0.0205560493802215	0.0205560493802215	3	0.560331271621763	1	1	0.0279676164441173
2P08G02	EMS	TDH3	P8	TDH3	NONE	SORT2	SC1	1.01420083473506	0.0624613794017521	1.02430908534334	1.02430908534334	0.999396499917825	0.12894765119643	0.12894765119643	0.125870429818801	0.125870429818801	1.06276291401796	1.06276291401796	1.09093669038584	1.09093669038584	0.00697738037799535	0.00208173913920597	0.0144043698660507	0.0144043698660507	0.00217402644546785	0.00429762158593565	0.0030015029628573	0.0030015029628573	0.0253426165290119	0.0253426165290119	0.0363591971314728	0.0363591971314728	4	0.0327059549521753	1	1	0.568008255933953
2P08G03	EMS	TDH3	P8	TDH3	NONE	SORT2	SC1	1.00238542311846	0.0565987213982726	0.999916899476295	0.999916899476295	1.00091196429105	0.116844556667342	0.116844556667342	0.116850555480451	0.116850555480451	0.986605329192832	0.986605329192832	0.988540797428651	0.988540797428651	0.0085840354081621	0.00177859589890111	0.0177212097182477	0.0177212097182477	0.000436026726903609	0.00367180113195623	0.00282029056529192	0.00282029056529192	0.0238125842889536	0.0238125842889536	0.0310645640884866	0.0310645640884866	4	0.720791263136204	1	1	0.24019049591055
2P08G05	EMS	TDH3	P8	TDH3	NONE	SORT2	SC1	1.01963730859613	0.0584505728028299	1.03553234909273	1.03553234909273	1.00047245410359	0.120667589255952	0.120667589255952	0.116521092135144	0.116521092135144	0.983823568413716	0.983823568413716	1.02088482603839	1.02088482603839	0.005746254295243	0.00107597894351171	0.0118627862792315	0.0118627862792315	0.00182430859312125	0.002221291922009	0.000962489405148858	0.000962489405148858	0.00812659531233782	0.00812659531233782	0.0187928111547051	0.0187928111547051	4	0.00505519447023625	1	1	0.577069801010413
2P08G06	SHAM	TDH3	P8	TDH3	NONE	SORT2	SC1	1.00058724713142	0.0563161834277226	0.996204676464455	0.996204676464455	0.999409477691855	0.116261274517233	0.116261274517233	0.116700360733563	0.116700360733563	0.985337188557237	0.985337188557237	0.983606051487202	0.983606051487202	0.000844210505031639	0.0017657935704252	0.00174282032804625	0.00174282032804625	0.000720102552384613	0.00364537151732675	0.00346166193136054	0.00346166193136054	0.0292278808200928	0.0292278808200928	0.0308409614400898	0.0308409614400898	3	0.382003574056554	1	1	0.388281085630128
2P08G07	EMS	TDH3	P8	TDH3	NONE	SORT2	SC1	0.996280374260358	0.054712959557912	0.987313404032687	0.987313404032687	1.0005817728071	0.11295151808319	0.11295151808319	0.114395208976812	0.114395208976812	0.965874080329318	0.965874080329318	0.955604496618727	0.955604496618727	0.00203032166569969	0.00148068009382297	0.00419147339480395	0.00419147339480395	0.000652536055846852	0.00305677239440578	0.00263398157748292	0.00263398157748292	0.0222395199633874	0.0222395199633874	0.0258612322773985	0.0258612322773985	4	0.0922822263604386	1	1	0.396573080099092
2P08G08	EMS	TDH3	P8	TDH3	NONE	SORT2	SC1	1.00120116004941	0.0555978537050483	0.997472061680288	0.997472061680288	1.00072571846782	0.114778327271901	0.114778327271901	0.115043762631507	0.115043762631507	0.971350019141576	0.971350019141576	0.971059862822049	0.971059862822049	0.00326810446687138	0.00293627689009809	0.00674679936472557	0.00674679936472557	0.000824340601585917	0.00606176187376811	0.00530999154081671	0.00530999154081671	0.0448338985689726	0.0448338985689726	0.0512843652064811	0.0512843652064811	4	0.505499066196306	1	1	0.382349912470394
2P08G10	EMS	TDH3	P8	TDH3	NONE	SORT2	SC1	0.987920009062189	0.0527556062520077	0.970053947616999	0.970053947616999	0.994626896171883	0.108910683350186	0.108910683350186	0.112282788557776	0.112282788557776	0.948038262310766	0.948038262310766	0.921417795045513	0.921417795045513	0.010165154835179	0.00132221326508129	0.0209853328984853	0.0209853328984853	0.000850387486335883	0.00272962743612113	0.00228451604127361	0.00228451604127361	0.0192888745088092	0.0192888745088092	0.023093485561921	0.023093485561921	3	0.0416710402015325	1	1	0.00136282629206416
2P08G11	EMS	TDH3	P8	TDH3	NONE	SORT2	SC1	1.00256834401755	0.0546592261886163	1.00029452834903	1.00029452834903	0.998259103715673	0.112840588868563	0.112840588868563	0.112795977375815	0.112795977375815	0.952371273999732	0.952371273999732	0.954666001429793	0.954666001429793	0.00328064489817834	0.00213012336902946	0.00677268830886206	0.00677268830886206	0.000936012298394377	0.0043975078332527	0.00391404795324842	0.00391404795324842	0.0330475157222273	0.0330475157222273	0.0372042654289722	0.0372042654289722	4	0.530006186842648	1	1	0.118668596237337
2P08G12	EMS	TDH3	P8	TDH3	NONE	SORT2	SC1	1.01081501002099	0.0571260991800402	1.01731925981558	1.01731925981558	0.998320272457895	0.117933295451266	0.117933295451266	0.115886971330138	0.115886971330138	0.978469490608967	0.978469490608967	0.997751861566764	0.997751861566764	0.00580435681224449	0.00318473802350565	0.0119827353288315	0.0119827353288315	0.00116467179787782	0.00657469450307231	0.00526889791992613	0.00526889791992613	0.0444869324360365	0.0444869324360365	0.0556239326186212	0.0556239326186212	4	0.0925505571605448	1	1	0.145885028949545
2P08H01	EMS	TDH3	P8	TDH3	NONE	SORT2	SC1	1.03965861502712	0.0647303192998784	1.0768650968304	1.0768650968304	0.998966328405487	0.133631737160773	0.133631737160773	0.124054285615305	0.124054285615305	1.04742864759206	1.04742864759206	1.13056549472628	1.13056549472628	0.00951325026389423	0.00284459957761054	0.0196395162662476	0.0196395162662476	0.00168457928179875	0.00587249973728479	0.00350740672173759	0.00350740672173759	0.0296141182135159	0.0296141182135159	0.0496831494660257	0.0496831494660257	4	0.000309725376832542	1	1	0.392425962233
2P08H03	EMS	TDH3	P8	TDH3	NONE	SORT2	SC1	0.996399805890669	0.0564574230157297	0.987559963240228	0.987559963240228	1.00011385549652	0.116552854903447	0.116552854903447	0.118012809565148	0.118012809565148	0.996418599391879	0.996418599391879	0.986072911011722	0.986072911011722	0.00450401320107289	0.00156768338810974	0.00929825643939861	0.00929825643939861	0.000220532348509731	0.0032363853096517	0.0025554182389467	0.0025554182389467	0.0215761854318542	0.0215761854318542	0.0273808126457951	0.0273808126457951	3	0.180293501048218	1	1	0.433574499318444
2P08H04	EMS	TDH3	P8	TDH3	NONE	SORT2	SC1	1.00540361196267	0.0590738402729691	1.00614776350868	1.00614776350868	1.00286013819978	0.121954286365612	0.121954286365612	0.121203278833296	0.121203278833296	1.02335671679867	1.02335671679867	1.03177067834603	1.03177067834603	0.00295192927234948	0.00140588705490461	0.00609407524798868	0.00609407524798868	0.00124869109918013	0.00290236679551028	0.00243114201686898	0.00243114201686898	0.020526882906165	0.020526882906165	0.0245549135389556	0.0245549135389556	4	0.289560552919332	1	1	0.0331817242092206
2P08H05	EMS	TDH3	P8	TDH3	NONE	SORT2	SC1	1.00271641146717	0.0535457286618888	1.00060020443288	1.00060020443288	1.00082551991109	0.110541842154037	0.110541842154037	0.110475968659355	0.110475968659355	0.932782723872422	0.932782723872422	0.935217898967188	0.935217898967188	0.00384753184354871	0.000902996666124655	0.00794299131528878	0.00794299131528878	0.000607068467974752	0.00186418071855318	0.00168257529056169	0.00168257529056169	0.0142065028412644	0.0142065028412644	0.0157715408114065	0.0157715408114065	4	0.568294701986755	1	1	0.309989701338826
2P08H06	EMS	TDH3	P8	TDH3	NONE	SORT2	SC1	1.03578115109746	0.0615444050196626	1.06886031257623	1.06886031257623	1.01368980156138	0.127054614348537	0.127054614348537	0.118923776870275	0.118923776870275	1.00411017770114	1.00411017770114	1.07492101786713	1.07492101786713	0.0136650069618371	0.00199517061822328	0.0282105609608474	0.0282105609608474	0.00225862964091618	0.00411890623326202	0.00467481517939045	0.00467481517939045	0.0394709083753546	0.0394709083753546	0.0348472104178109	0.0348472104178109	4	0.00670103092783505	1	1	0.000102976006590464
2P08H08	EMS	TDH3	P8	TDH3	NONE	SORT2	SC1	0.99483733462872	0.052979305296429	0.984334338042387	0.984334338042387	1.00056322568753	0.109372496179638	0.109372496179638	0.111022878442676	0.111022878442676	0.937400452085979	0.937400452085979	0.925324873267301	0.925324873267301	0.00797275341236891	0.00449078144348596	0.0164592558784325	0.0164592558784325	0.00121485314304664	0.00927094029495261	0.00750371226772853	0.00750371226772853	0.0633561601965099	0.0633561601965099	0.0784349992287439	0.0784349992287439	4	0.203846549418904	1	1	0.479653858040589
2P08H09	EMS	TDH3	P8	TDH3	NONE	SORT2	SC1	0.996809002271483	0.0540292732547141	0.988404723837727	0.988404723837727	0.999223884736038	0.111540090032818	0.111540090032818	0.112836972367849	0.112836972367849	0.952717407378769	0.952717407378769	0.943663382285093	0.943663382285093	0.00160818087421009	0.00268109153380696	0.00331998986276944	0.00331998986276944	0.000897890439680097	0.00553494750257378	0.00521985389602887	0.00521985389602887	0.0440728385950347	0.0440728385950347	0.0468273539990187	0.0468273539990187	3	0.130361648444071	1	1	0.377394034536892
2P08H10	EMS	TDH3	P8	TDH3	NONE	SORT2	SC1	1.10023627308328	0.0562847581568074	1.20192392191782	1.20192392191782	1.02078006429383	0.116196398990763	0.116196398990763	0.0967999184467592	0.0967999184467592	0.817311608082018	0.817311608082018	0.983057184629393	0.983057184629393	0.0306094275534322	0.00101034811084154	0.0631912683531231	0.0631912683531231	0.000934224542253938	0.00208580113074019	0.00359944189779215	0.00359944189779215	0.0303911996299908	0.0303911996299908	0.0176465174918653	0.0176465174918653	3	0.000104701078421108	1	1	0.00010465724751439
2P08H11	SHAM	TDH3	P8	TDH3	NONE	SORT2	SC1	0.998001374724636	0.0527690379910476	0.990866302955224	0.990866302955224	0.99988786725444	0.108938412343962	0.108938412343962	0.109961274316232	0.109961274316232	0.928437000570181	0.928437000570181	0.92165239084014	0.92165239084014	0.00336644249201959	0.00182142630111664	0.00694981213017538	0.00694981213017538	0.00111961348007655	0.00376022184597806	0.00437892482105308	0.00437892482105308	0.0369726146942325	0.0369726146942325	0.0318126304566718	0.0318126304566718	4	0.200082550820349	1	1	0.504347826086956
2P09A02	EMS	TDH3	P9	TDH3	NONE	SORT2	SC1	0.988933761835444	0.0561582111574265	0.972146777462532	0.972146777462532	0.999706959497394	0.115935150544244	0.115935150544244	0.119262003657434	0.119262003657434	1.00696593092641	1.00696593092641	0.980846942620568	0.980846942620568	0.0013045032168385	0.00153890102938537	0.00269306613783797	0.00269306613783797	0.000315601592726001	0.0031769659117942	0.00352823894647575	0.00352823894647575	0.0297900111210088	0.0297900111210088	0.0268781063099919	0.0268781063099919	3	0.0250445352614482	1	1	0.418212302211045
2P09A03	EMS	TDH3	P9	TDH3	NONE	SORT2	SC1	1.03650910901347	0.0617604775130298	1.07036313663069	1.07036313663069	0.997828506129131	0.127500682635448	0.127500682635448	0.118864302089571	0.118864302089571	1.00360801375889	1.00360801375889	1.07869489242858	1.07869489242858	0.0216326458122186	0.00699887201522236	0.0446592581426663	0.0446592581426663	0.00171440151081601	0.0144487380206981	0.00837564782468665	0.00837564782468665	0.0707181814010349	0.0707181814010349	0.122240756541899	0.122240756541899	4	0.00989690721649484	1	1	0.139184305627259
2P09A04	SHAM	TDH3	P9	TDH3	NONE	SORT2	SC1	1.00265902890247	0.0576346386325461	1.00048174168024	1.00048174168024	0.999741832283507	0.118983143670589	0.118983143670589	0.11888292405499	0.11888292405499	1.0037652447643	1.0037652447643	1.00663389959668	1.00663389959668	0.00529216649885224	0.00366676200150886	0.0109253501332102	0.0109253501332102	0.00120241682143088	0.00756980316668485	0.00648167819544048	0.00648167819544048	0.0547268108691569	0.0547268108691569	0.0640428572130832	0.0640428572130832	4	0.621152654410246	1	1	0.497316821465428
2P09A05	EMS	TDH3	P9	TDH3	NONE	SORT2	SC1	1.00254432460894	0.0583872024183651	1.00024494176685	1.00024494176685	1.00023297974136	0.120536765020074	0.120536765020074	0.12047045785903	0.12047045785903	1.01716928298133	1.01716928298133	1.01977801286586	1.01977801286586	0.00367458899088105	0.00362465676387076	0.00758596150172563	0.00758596150172563	0.000634436686888717	0.00748287951004288	0.00657159873706719	0.00657159873706719	0.0554860377740531	0.0554860377740531	0.0633074564096303	0.0633074564096303	4	0.565652398143373	1	1	0.428042763157895
2P09A07	EMS	TDH3	P9	TDH3	NONE	SORT2	SC1	0.990764151185799	0.056147920334404	0.975925502968818	0.975925502968818	0.999174584556492	0.115913905777152	0.115913905777152	0.118779724662796	0.118779724662796	1.0028939004229	1.0028939004229	0.980667205373055	0.980667205373055	0.0028861698855448	0.00102177934143698	0.00595831906466722	0.00595831906466722	0.00131115671530756	0.00210940019867121	0.00247743784197562	0.00247743784197562	0.0209177728559969	0.0209177728559969	0.0178461728467786	0.0178461728467786	4	0.0248402391259534	1	1	0.378994021851165
2P09A09	EMS	TDH3	P9	TDH3	NONE	SORT2	SC1	0.976784072443897	0.0645482510365982	0.947064495822075	0.947064495822075	0.995943463906371	0.133255868501895	0.133255868501895	0.140766317979625	0.140766317979625	1.18853349835197	1.18853349835197	1.12738553055531	1.12738553055531	0.00892850252063039	0.00236176045936228	0.018432340748216	0.018432340748216	0.00271257198713054	0.00487570826709638	0.00643003872313511	0.00643003872313511	0.0542908028556417	0.0542908028556417	0.0412499878116451	0.0412499878116451	4	0.00412668936345817	1	1	0.064606160843498
2P09A10	EMS	TDH3	P9	TDH3	NONE	SORT2	SC1	1.01738567856335	0.0553109346936519	1.03088399827385	1.03088399827385	0.998548259405226	0.114186000734167	0.114186000734167	0.110739060342202	0.110739060342202	0.93500408820651	0.93500408820651	0.96604859858646	0.96604859858646	0.00462856087732966	0.0023859500474009	0.00955537740709273	0.00955537740709273	0.00134968013909653	0.00492564617418177	0.00375242707538653	0.00375242707538653	0.0316829007338626	0.0316829007338626	0.0416724778265857	0.0416724778265857	4	0.00467144191840548	1	1	0.214425755855949
2P09A12	EMS	TDH3	P9	TDH3	NONE	SORT2	SC1	1.04437353700423	0.0656243395575641	1.08659876138194	1.08659876138194	0.965427710193536	0.135477386639775	0.135477386639775	0.124799602464652	0.124799602464652	1.05372158794206	1.05372158794206	1.14618025556568	1.14618025556568	0.0156485203046326	0.00438114716775577	0.0323054014706151	0.0323054014706151	0.0025951516632006	0.00904460711945388	0.00982263160069741	0.00982263160069741	0.0829355123225522	0.0829355123225522	0.0765201511247876	0.0765201511247876	4	0.00702551916520302	1	1	0.000103252452245741
2P09B01	EMS	TDH3	P9	TDH3	NONE	SORT2	SC1	1.03291320458969	0.0521242771759185	1.0629396145469	1.0629396145469	0.979439486435063	0.107607343554085	0.107607343554085	0.101280178207815	0.101280178207815	0.855139824971969	0.855139824971969	0.910391140504583	0.910391140504583	0.0333574058824609	0.0101817344330622	0.068864299503905	0.068864299503905	0.0119845321371882	0.02101956045198	0.0196100360470208	0.0196100360470208	0.165573590900825	0.165573590900825	0.177831930245217	0.177831930245217	4	0.168847223653034	1	1	0.00857438016528926
2P09B02	EMS	TDH3	P9	TDH3	NONE	SORT2	SC1	1.00056412640988	0.0580956354216071	0.996156945166098	0.996156945166098	0.999904107093392	0.119934843004287	0.119934843004287	0.12039728800882	0.12039728800882	1.0165514873375	1.0165514873375	1.01468556794204	1.01468556794204	0.00406453947849186	0.00205519385815052	0.00839099014409512	0.00839099014409512	0.00038963804559017	0.0042428204964427	0.00413970081381172	0.00413970081381172	0.0349527725168055	0.0349527725168055	0.0358955631013351	0.0358955631013351	4	0.479413889175524	1	1	0.387263517006099
2P09B06	EMS	TDH3	P9	TDH3	NONE	SORT2	SC1	0.995047427922322	0.0566402197940988	0.984768062641515	0.984768062641515	1.00033713530413	0.116930227536629	0.116930227536629	0.118726328628185	0.118726328628185	1.00244306121132	1.00244306121132	0.989265599266724	0.989265599266724	0.0109210596952975	0.00330618517806467	0.0225458516890376	0.0225458516890376	0.00232116939300553	0.00682541463565452	0.00601262993420942	0.00601262993420942	0.0507664915341186	0.0507664915341186	0.0577451018614456	0.0577451018614456	4	0.327161770790236	1	1	0.672882752936328
2P09B07	EMS	TDH3	P9	TDH3	NONE	SORT2	SC1	0.998862951752908	0.0580009690702585	0.99264497539545	0.99264497539545	1.00074151791603	0.119739410182107	0.119739410182107	0.120608652167994	0.120608652167994	1.01833610021319	1.01833610021319	1.01303214630742	1.01303214630742	0.00315925407650401	0.00495464608749573	0.00652208447203316	0.00652208447203316	0.00113771342320292	0.0102285601376622	0.00997234394787094	0.00997234394787094	0.0841995799083677	0.0841995799083677	0.0865367568967602	0.0865367568967602	4	0.251956342668863	1	1	0.41312422616591
2P09B10	SHAM	TDH3	P9	TDH3	NONE	SORT2	SC1	1.00159873749588	0.0567107803494281	0.998292835707084	0.998292835707084	0.999462358115918	0.11707589543516	0.11707589543516	0.117241843574764	0.117241843574764	0.989909095422369	0.989909095422369	0.990497994379352	0.990497994379352	0.00334819618321389	0.00394269726498322	0.00691214375515647	0.00691214375515647	0.00115054597778377	0.00813945443676692	0.00740261546613481	0.00740261546613481	0.0625025686769266	0.0625025686769266	0.0688622817275379	0.0688622817275379	4	0.542279792746114	1	1	0.435093167701863
2P09B11	EMS	TDH3	P9	TDH3	NONE	SORT2	SC1	0.979564546368716	0.0518630414125731	0.952804612118775	0.952804612118775	0.999004937717267	0.107068038492068	0.107068038492068	0.112433167701866	0.112433167701866	0.94930795986888	0.94930795986888	0.90582845422061	0.90582845422061	0.0134968105632383	0.00662286248317692	0.0278633299078874	0.0278633299078874	0.00285375778158233	0.0136724896180993	0.0143652638608253	0.0143652638608253	0.121290359485904	0.121290359485904	0.115673456902152	0.115673456902152	4	0.0195389227747338	1	1	0.550381207500515
2P09B12	EMS	TDH3	P9	TDH3	NONE	SORT2	SC1	0.976915953095216	0.0550760104976169	0.947336755262849	0.947336755262849	0.997100091486697	0.113701014274084	0.113701014274084	0.119845101723764	0.119845101723764	1.01188920799015	1.01188920799015	0.961945464339847	0.961945464339847	0.0222596633731026	0.0050431271372255	0.0459536970825248	0.0459536970825248	0.00176352875423566	0.0104112237875419	0.00533399091185496	0.00533399091185496	0.0450365326708496	0.0450365326708496	0.0880821474161274	0.0880821474161274	4	0.100454733360893	1	1	0.0560313693117325
2P09C01	EMS	TDH3	P9	TDH3	NONE	SORT2	SC1	0.993639198802846	0.0567191213562893	0.98186086079868	0.98186086079868	0.996375608236427	0.117093114927488	0.117093114927488	0.119237918150245	0.119237918150245	1.00676256955041	1.00676256955041	0.9906436765674	0.9906436765674	0.00519241734015958	0.00443086490557053	0.0107194241699121	0.0107194241699121	0.00130819631889696	0.00914724631147007	0.00895936524506491	0.00895936524506491	0.0756466878623005	0.0756466878623005	0.0773885101790479	0.0773885101790479	4	0.0839946408327321	1	1	0.0127079243723525
2P09C03	EMS	TDH3	P9	TDH3	NONE	SORT2	SC1	1.00225176919494	0.0551963382632105	0.999640979224848	0.999640979224848	0.996927430943112	0.113949423497441	0.113949423497441	0.11398686385148	0.11398686385148	0.962426296318827	0.962426296318827	0.964047082581639	0.964047082581639	0.00444891477729901	0.00172494810360709	0.00918450915430317	0.00918450915430317	0.000809340978949609	0.00356104857955843	0.00324710359910244	0.00324710359910244	0.0274162985545385	0.0274162985545385	0.030127563516211	0.030127563516211	4	0.601402206413032	1	1	0.0163866845305576
2P09C04	EMS	TDH3	P9	TDH3	NONE	SORT2	SC1	1.01208686753809	0.0584218454045797	1.01994493092719	1.01994493092719	1.00124120412919	0.120608283320591	0.120608283320591	0.118219321602277	0.118219321602277	0.998162244302563	0.998162244302563	1.02038307963012	1.02038307963012	0.00687976967699235	0.00265575890287438	0.0142028586162748	0.0142028586162748	0.000419620383858046	0.00548264985419217	0.00401956671588911	0.00401956671588911	0.033938443224652	0.033938443224652	0.0463848998487412	0.0463848998487412	4	0.0666460012399256	1	1	0.160020607934055
2P09C05	EMS	TDH3	P9	TDH3	NONE	SORT2	SC1	1.00542452962303	0.0637964352113693	1.00619094672362	1.00619094672362	0.997950439280347	0.131703791270747	0.131703791270747	0.130873310410628	0.130873310410628	1.10500377999346	1.10500377999346	1.114254481001	1.114254481001	0.00420744819064665	0.00278161632688847	0.00868601633378809	0.00868601633378809	0.000964712684883192	0.00574247471505322	0.00494154461664817	0.00494154461664817	0.0417229873934565	0.0417229873934565	0.0485830978861441	0.0485830978861441	4	0.349075126588819	1	1	0.0898505924781041
2P09C06	SHAM	TDH3	P9	TDH3	NONE	SORT2	SC1	1.00426066869487	0.055705906870875	1.00378822788453	1.00378822788453	0.99956329696207	0.11500139634388	0.11500139634388	0.114573068657731	0.114573068657731	0.96737580454725	0.96737580454725	0.9729470956088	0.9729470956088	0.00111477806665739	0.00218288882099919	0.00230139030994146	0.00230139030994146	0.001545860859132	0.00450643884247765	0.00467398766789713	0.00467398766789713	0.0394639214402398	0.0394639214402398	0.0381258551871542	0.0381258551871542	4	0.300237382598823	1	1	0.548659793814433
2P09C08	EMS	TDH3	P9	TDH3	NONE	SORT2	SC1	1.00716130778708	0.0572184698253827	1.00977641773065	1.00977641773065	0.999288669396127	0.118123988930509	0.118123988930509	0.116988971832592	0.116988971832592	0.987774021203827	0.987774021203827	0.999365186906101	0.999365186906101	0.00164829490171308	0.0016278096676326	0.00340280278935031	0.00340280278935031	0.000702274261776894	0.00336051229169902	0.0036937528009624	0.0036937528009624	0.0311874957133614	0.0311874957133614	0.0284309649961935	0.0284309649961935	4	0.114782787729051	1	1	0.328339704514929
2P09C09	EMS	TDH3	P9	TDH3	NONE	SORT2	SC1	0.999126727307118	0.0613967669798095	0.993189523698486	0.993189523698486	0.99977248989631	0.126749824754572	0.126749824754572	0.127593415896985	0.127593415896985	1.07731061761999	1.07731061761999	1.07234240439245	1.07234240439245	0.00753485350487252	0.00203780321747407	0.0155552386269466	0.0155552386269466	0.000743628170020812	0.00420691859530782	0.00231909233244666	0.00231909233244666	0.019580812814064	0.019580812814064	0.0355918220029962	0.0355918220029962	4	0.537770897832817	1	1	0.441577208918249
2P09C10	EMS	TDH3	P9	TDH3	NONE	SORT2	SC1	1.08430923313342	0.0566791504606517	1.16904353388097	1.16904353388097	0.972236534884799	0.117010597487782	0.117010597487782	0.100085613832181	0.100085613832181	0.845053749007517	0.845053749007517	0.989945553711063	0.989945553711063	0.0189282090759885	0.00700108358994155	0.0390761159148398	0.0390761159148398	0.00104777917326396	0.0144533036798016	0.011809987622504	0.011809987622504	0.0997153730091872	0.0997153730091872	0.122279383418663	0.122279383418663	4	0.000103029054193283	1	1	0.000103369857349597
2P09C11	EMS	TDH3	P9	TDH3	NONE	SORT2	SC1	0.99943247563276	0.0546685453021027	0.993820722189879	0.993820722189879	1.00050216859383	0.11285982760147	0.11285982760147	0.113527545645594	0.113527545645594	0.958548130846191	0.958548130846191	0.954828767012647	0.954828767012647	0.00385934503578648	0.00324757697725068	0.00796737891938568	0.00796737891938568	0.000634259906115429	0.00670442163312725	0.00581414204921693	0.00581414204921693	0.0490905970181822	0.0490905970181822	0.0567214639392948	0.0567214639392948	4	0.333436660467039	1	1	0.391313318889921
2P09D01	EMS	TDH3	P9	TDH3	NONE	SORT2	SC1	0.99845133306257	0.0620077915963388	0.991795214089889	0.991795214089889	1.00026698876568	0.12801124725083	0.12801124725083	0.12904904721649	0.12904904721649	1.08960096242202	1.08960096242202	1.08301442571643	1.08301442571643	0.00355381766423829	0.00371482964697673	0.00733663657404046	0.00733663657404046	0.00131378200088877	0.00766903584519739	0.00718113521981239	0.00718113521981239	0.0606325425530953	0.0606325425530953	0.064882396117981	0.064882396117981	4	0.243940175348118	1	1	0.528372093023256
2P09D02	SHAM	TDH3	P9	TDH3	NONE	SORT2	SC1	1.00091946531125	0.0561513276639573	0.996890520331246	0.996890520331246	0.999318960219352	0.115920939998089	0.115920939998089	0.116260275688123	0.116260275688123	0.981621414598409	0.981621414598409	0.980726717040289	0.980726717040289	0.00286457203598289	0.00282771596099749	0.00591373164122926	0.00591373164122926	0.000746475111309358	0.00583764455594224	0.00520621541136772	0.00520621541136772	0.0439576846567973	0.0439576846567973	0.0493882639382644	0.0493882639382644	4	0.459757101687937	1	1	0.339842942756768
2P09D03	EMS	TDH3	P9	TDH3	NONE	SORT2	SC1	1.00297627534003	0.0561483717000151	1.0011366773119	1.0011366773119	0.999587551882426	0.115914837593515	0.115914837593515	0.11578348715893	0.11578348715893	0.977595741790387	0.977595741790387	0.980675088825368	0.980675088825368	0.00390115887847557	0.00177716572669694	0.00805370100919374	0.00805370100919374	3.12457509259062e-05	0.00366884862997339	0.00354793524582652	0.00354793524582652	0.0299563130596256	0.0299563130596256	0.0310395850158812	0.0310395850158812	3	0.568205666316894	1	1	0.389850057670127
2P09D04	EMS	TDH3	P9	TDH3	NONE	SORT2	SC1	1.00879505193351	0.0566369247326509	1.01314918138647	1.01314918138647	1.0001694078804	0.116923425086245	0.116923425086245	0.115302929478669	0.115302929478669	0.973538244875797	0.973538244875797	0.989208048449483	0.989208048449483	0.00966160107642828	0.0060725674784882	0.0199457773352885	0.0199457773352885	0.000793016086695885	0.0125364396461106	0.0105946299414389	0.0105946299414389	0.0894537327449707	0.0894537327449707	0.106062125597898	0.106062125597898	4	0.335230212105535	1	1	0.454752066115702
2P09D06	EMS	TDH3	P9	TDH3	NONE	SORT2	SC1	0.997680386634696	0.054364151870577	0.990203642913832	0.990203642913832	0.997846776665918	0.112231426205106	0.112231426205106	0.11317999024496	0.11317999024496	0.955613613256228	0.955613613256228	0.949512298405255	0.949512298405255	0.00915428317696204	0.00648691239122048	0.018898450936598	0.018898450936598	0.00195167832150947	0.0133918290690428	0.011312595465876	0.011312595465876	0.095515737411306	0.095515737411306	0.113298982550207	0.113298982550207	4	0.419298245614035	1	1	0.157061562338334
2P09D07	EMS	TDH3	P9	TDH3	NONE	SORT2	SC1	0.980842805098556	0.0561344027917758	0.95544349813783	0.95544349813783	0.997797093783896	0.115885999647179	0.115885999647179	0.121275492797043	0.121275492797043	1.02396644159786	1.02396644159786	0.980431110951858	0.980431110951858	0.00153245071900731	0.00395992425633089	0.0031636496453155	0.0031636496453155	0.00186936554564839	0.00817501849399299	0.00823805578068938	0.00823805578068938	0.0695564492782898	0.0695564492782898	0.0691631645627576	0.0691631645627576	4	0.000103487529752665	1	1	0.14953560371517
2P09D08	EMS	TDH3	P9	TDH3	NONE	SORT2	SC1	1.00418193889186	0.0583441496854569	1.00362569507985	1.00362569507985	0.999809243462977	0.1204478853181	0.1204478853181	0.119991311148116	0.119991311148116	1.01312369931671	1.01312369931671	1.01902606331878	1.01902606331878	0.00574460066457695	0.00236798648966626	0.011859372461087	0.011859372461087	0.00153262847593797	0.00488856152124584	0.00386592183748569	0.00386592183748569	0.0326411720631011	0.0326411720631011	0.0413587302851404	0.0413587302851404	4	0.551410561124315	1	1	0.569471624266145
2P09D09	EMS	TDH3	P9	TDH3	NONE	SORT2	SC1	1.00892135307713	0.0607566275906348	1.01340992227899	1.01340992227899	1.00232991612778	0.125428296612495	0.125428296612495	0.123771620349899	0.123771620349899	1.04504201745513	1.04504201745513	1.06116187086436	1.06116187086436	0.00451787044361879	0.00212751386535532	0.00932686385882274	0.00932686385882274	0.000903773093582906	0.00439212067445488	0.00429214888959157	0.00429214888959157	0.0362399387041734	0.0362399387041734	0.0371586884127571	0.0371586884127571	4	0.118461856522638	1	1	0.0541876995982281
2P09D11	EMS	TDH3	P9	TDH3	NONE	SORT2	SC1	1.03216144085743	0.0637533192046233	1.06138764485846	1.06138764485846	0.995675204232806	0.131614780943852	0.131614780943852	0.123637157227014	0.123637157227014	1.0439067037797	1.0439067037797	1.11350142632701	1.11350142632701	0.024149222619008	0.00874034642754905	0.049854575175351	0.049854575175351	0.00395785163684641	0.0180439041415717	0.0118812883306955	0.0118812883306955	0.100317386909658	0.100317386909658	0.15265696492493	0.15265696492493	4	0.0397030009281221	1	1	0.103398558187436
2P09D12	EMS	TDH3	P9	TDH3	NONE	SORT2	SC1	0.994934256126741	0.0792142419999912	0.984534426475269	0.984534426475269	0.995660349477263	0.163532898969534	0.163532898969534	0.166091513929711	0.166091513929711	1.4023619494404	1.4023619494404	1.38353849733375	1.38353849733375	0.000353542979224513	0.0123175058515587	0.00072986759505843	0.00072986759505843	0.00126659466951654	0.0254287283337232	0.0257317107716191	0.0257317107716191	0.217260781278659	0.217260781278659	0.215134843261733	0.215134843261733	3	0.0658462185757863	1	1	0.00473335437046387
2P09E01	EMS	TDH3	P9	TDH3	NONE	SORT2	SC1	1.00205717741765	0.0600187345021357	0.999239256546527	0.999239256546527	1.00163537946117	0.123904962009459	0.123904962009459	0.123948596831123	0.123948596831123	1.04653628454525	1.04653628454525	1.04827399276215	1.04827399276215	0.00470793075263122	0.00439536894950315	0.00971923160137901	0.00971923160137901	0.00143062392697107	0.00907396710749316	0.00797831037267002	0.00797831037267002	0.0673633385760636	0.0673633385760636	0.0767685456312727	0.0767685456312727	4	0.625103391232424	1	1	0.193418193107731
2P09E04	EMS	TDH3	P9	TDH3	NONE	SORT2	SC1	0.991947818172698	0.0538884063975516	0.978369110190133	0.978369110190133	0.999221259070007	0.111249279126359	0.111249279126359	0.113713358330002	0.113713358330002	0.960117004728859	0.960117004728859	0.941203032795379	0.941203032795379	0.00148380255911771	0.000849882959990574	0.00306321853071525	0.00306321853071525	0.00180821958401934	0.00175453076016409	0.00214991278499809	0.00214991278499809	0.0181523776438854	0.0181523776438854	0.0148438685227215	0.0148438685227215	3	0.0329601339332427	1	1	0.489466512944136
2P09E05	EMS	TDH3	P9	TDH3	NONE	SORT2	SC1	1.01315299053547	0.0594388461428976	1.02214587585852	1.02214587585852	1.0008179921629	0.122707818388936	0.122707818388936	0.120043723311233	0.120043723311233	1.01356623139739	1.01356623139739	1.0381457904477	1.0381457904477	0.00435706607180795	0.00260980828907541	0.00899489318757386	0.00899489318757386	0.000104712240331916	0.00538778765650838	0.00498318502488797	0.00498318502488797	0.0420745702208571	0.0420745702208571	0.0455823365525223	0.0455823365525223	3	0.0313774709758393	1	1	0.297945923286523
2P09E06	EMS	TDH3	P9	TDH3	NONE	SORT2	SC1	1.00417396211573	0.0593263567921004	1.00360922751932	1.00360922751932	0.997832513373886	0.1224755910877	0.1224755910877	0.121959732743732	0.121959732743732	1.02974369079513	1.02974369079513	1.03618107623169	1.03618107623169	0.00613164327000956	0.00470335549826185	0.0126583979607077	0.0126583979607077	0.00115930741616675	0.00970978627195777	0.00809716492067135	0.00809716492067135	0.0683668642330428	0.0683668642330428	0.0821477708325775	0.0821477708325775	4	0.582145071295722	1	1	0.0891601158460902
2P09E07	EMS	TDH3	P9	TDH3	NONE	SORT2	SC1	1.00294070790921	0.0569286472508371	1.00106325055272	1.00106325055272	0.998617677675116	0.117525668166393	0.117525668166393	0.117392940189322	0.117392940189322	0.991184850805243	0.991184850805243	0.994303209676296	0.994303209676296	0.00446999560415698	0.00143976807577791	0.00922802921637427	0.00922802921637427	0.000831267639249152	0.00297231206574918	0.00227607567863856	0.00227607567863856	0.0192176099202771	0.0192176099202771	0.0251466719844533	0.0251466719844533	4	0.570326165243338	1	1	0.154177786902073
2P09E09	SHAM	TDH3	P9	TDH3	NONE	SORT2	SC1	1.00259013083557	0.0620307249681521	1.00033950588616	1.00033950588616	1.00080321398646	0.128058591777283	0.128058591777283	0.128013215833806	0.128013215833806	1.0808551181417	1.0808551181417	1.08341497493556	1.08341497493556	0.00181495238864137	0.00272778780257871	0.00374685685443075	0.00374685685443075	0.00141212709665735	0.00563134905879021	0.00554329633943688	0.00554329633943688	0.0468037630398644	0.0468037630398644	0.0476429407407002	0.0476429407407002	4	0.466294458229942	1	1	0.437687145069695
2P09E10	EMS	TDH3	P9	TDH3	NONE	SORT2	SC1	1.0074603679965	0.0618598601385021	1.01039380902013	1.01039380902013	1.00289284854545	0.127705851913602	0.127705851913602	0.126360102478384	0.126360102478384	1.06689737151813	1.06689737151813	1.0804306874679	1.0804306874679	0.00330560703094386	0.00420788221139078	0.00682422108671292	0.00682422108671292	0.0020631087712103	0.00868691234274693	0.00794887830439197	0.00794887830439197	0.0671148345335034	0.0671148345335034	0.0734939435727436	0.0734939435727436	4	0.144125542019409	1	1	0.0873065015479876
2P09E11	EMS	TDH3	P9	TDH3	NONE	SORT2	SC1	0.994234327655842	0.0560524678455187	0.983089467475126	0.983089467475126	1.00070744633557	0.115716850022692	0.115716850022692	0.117625217928093	0.117625217928093	0.993146043492623	0.993146043492623	0.97900005323343	0.97900005323343	0.00676863568110178	0.00464524040411815	0.0139734293613428	0.0139734293613428	0.00231092680205786	0.00958981125762629	0.00813724879295376	0.00813724879295376	0.0687053047466194	0.0687053047466194	0.0811327454028829	0.0811327454028829	4	0.137560673345038	1	1	0.587350638648537
2P09E12	EMS	TDH3	P9	TDH3	NONE	SORT2	SC1	1.00096097847081	0.059495304306743	0.996976221679353	0.996976221679353	1.00138587991116	0.122824372773236	0.122824372773236	0.123200400599678	0.123200400599678	1.0402190326829	1.0402190326829	1.03913187629788	1.03913187629788	0.000265011895414398	0.00470676450717059	0.000547100652917057	0.000547100652917057	0.000981330514519992	0.00971682395982025	0.00981280287467751	0.00981280287467751	0.0828525253531661	0.0828525253531661	0.0822073118310636	0.0822073118310636	3	0.413912860450431	1	1	0.210254790482207
2P09F02	EMS	TDH3	P9	TDH3	NONE	SORT2	SC1	1.00780367065496	0.0563201149683429	1.01110253610687	1.01110253610687	1.00167500106494	0.116269390939467	0.116269390939467	0.114905776498335	0.114905776498335	0.970184959602221	0.970184959602221	0.983674718909431	0.983674718909431	0.00818258515351823	0.00470285124917269	0.0168924405187144	0.0168924405187144	0.0010346986399976	0.00970874528092799	0.00782768262627284	0.00782768262627284	0.0660915419918818	0.0660915419918818	0.0821389637290885	0.0821389637290885	4	0.332267711663401	1	1	0.137025937790638
2P09F03	EMS	TDH3	P9	TDH3	NONE	SORT2	SC1	0.992691381199873	0.05589616125118	0.979904150030576	0.979904150030576	0.997525011565394	0.115394164734606	0.115394164734606	0.117667513011748	0.117667513011748	0.993503153946749	0.993503153946749	0.976270036696065	0.976270036696065	0.0076495233183975	0.00486252857188537	0.0157919673585051	0.0157919673585051	0.00105921086483393	0.0100383892290819	0.00841657925623669	0.00841657925623669	0.0710637781192766	0.0710637781192766	0.0849278526655529	0.0849278526655529	4	0.120251857968621	1	1	0.0573024410426148
2P09F04	EMS	TDH3	P9	TDH3	NONE	SORT2	SC1	1.00239741716624	0.0580737989248579	0.999941660445459	0.999941660445459	0.99747921341051	0.119889762908504	0.119889762908504	0.119815677632643	0.119815677632643	1.01164077130119	1.01164077130119	1.0143041765011	1.0143041765011	0.00890510632858513	0.00479264364804878	0.0183840407580449	0.0183840407580449	0.0019532296644649	0.00989411612994322	0.00807111663031051	0.00807111663031051	0.0681469304725169	0.0681469304725169	0.0837072579837131	0.0837072579837131	4	0.75020601565719	1	1	0.106987802356833
2P09F07	EMS	TDH3	P9	TDH3	NONE	SORT2	SC1	0.997796780762413	0.0568418799159718	0.990443931385298	0.990443931385298	1.00012046605003	0.117346542374766	0.117346542374766	0.11848698053369	0.11848698053369	1.00042217132689	1.00042217132689	0.992787750523165	0.992787750523165	0.00128199362766302	0.00224539040531867	0.00264659648440774	0.00264659648440774	0.000233877524957341	0.0046354694942379	0.00496662242116494	0.00496662242116494	0.0419347270422667	0.0419347270422667	0.0392174940877746	0.0392174940877746	3	0.161497213752497	1	1	0.434978991596639
2P09F08	EMS	TDH3	P9	TDH3	NONE	SORT2	SC1	1.00781543985637	0.0582086342556956	1.01112683289463	1.01112683289463	0.998088696595819	0.120168122102238	0.120168122102238	0.1188336079897	0.1188336079897	1.00334885399381	1.00334885399381	1.01665918068097	1.01665918068097	0.00474456800487198	0.00158692997845431	0.00979486694065561	0.00979486694065561	0.00168334149570689	0.0032761187039866	0.00229853463686555	0.00229853463686555	0.0194072378410324	0.0194072378410324	0.027716969352112	0.027716969352112	4	0.186332197790854	1	1	0.180787466501752
2P09F09	EMS	TDH3	P9	TDH3	NONE	SORT2	SC1	1.00272724695271	0.0612340480542544	1.00062257362201	1.00062257362201	1.00045289170741	0.126413901605636	0.126413901605636	0.126346697409042	0.126346697409042	1.06678418837752	1.06678418837752	1.0695003914909	1.0695003914909	0.00650101410567927	0.00482595049004887	0.0134209411855975	0.0134209411855975	0.000903756099358488	0.00996287604344203	0.0100268717298969	0.0100268717298969	0.0846599748129076	0.0846599748129076	0.0842889879475209	0.0842889879475209	4	0.647168059424327	1	1	0.445880285330301
2P09F10	EMS	TDH3	P9	TDH3	NONE	SORT2	SC1	0.999626715996585	0.0595107164479775	0.994221719396835	0.994221719396835	1.00017859297218	0.122856190184749	0.122856190184749	0.123577460344577	0.123577460344577	1.04340266456391	1.04340266456391	1.03940106136089	1.03940106136089	0.00613431982252611	0.00341831561384948	0.0126639235376901	0.0126639235376901	0.00169954540437393	0.00705690097906496	0.00707531428074301	0.00707531428074301	0.0597390636817559	0.0597390636817559	0.0597035473469319	0.0597035473469319	4	0.479145157959942	1	1	0.59269982421673
2P09F12	SHAM	TDH3	P9	TDH3	NONE	SORT2	SC1	1.00336488753035	0.061403005266339	1.00193894312236	1.00193894312236	1.00046006959465	0.126762703310941	0.126762703310941	0.126455802553735	0.126455802553735	1.06770539681126	1.06770539681126	1.07245136093048	1.07245136093048	0.00472108013606263	0.00564177361761441	0.00974637768948027	0.00974637768948027	0.000613225965422254	0.0116470923879878	0.0105572529091092	0.0105572529091092	0.0891381469171217	0.0891381469171217	0.0985379749415806	0.0985379749415806	4	0.552560925237505	1	1	0.407178217821782
2P09G02	EMS	TDH3	P9	TDH3	NONE	SORT2	SC1	0.994495345234196	0.0529471618088056	0.983628322107735	0.983628322107735	0.998447706992527	0.109306137939235	0.109306137939235	0.111122248580805	0.111122248580805	0.938239464852652	0.938239464852652	0.924763462194713	0.924763462194713	0.00118955458144131	0.00136099115077584	0.00245576179578423	0.00245576179578423	0.000551122226422043	0.00280968198065039	0.00264560777959074	0.00264560777959074	0.022337683578534	0.022337683578534	0.0237707715694502	0.0237707715694502	3	0.0558354324097397	1	1	0.134506599622879
2P09G03	EMS	TDH3	P9	TDH3	NONE	SORT2	SC1	1.01007394846077	0.0538602575963633	1.0157893840988	1.0157893840988	0.999065775716693	0.111191167668815	0.111191167668815	0.109375712698081	0.109375712698081	0.92349292297754	0.92349292297754	0.940711392035908	0.940711392035908	0.008475331100472	0.00492718399230581	0.0174967964041995	0.0174967964041995	0.000783422433798509	0.0101718663421426	0.00839292020981042	0.00839292020981042	0.0708640174832077	0.0708640174832077	0.0860571099929534	0.0860571099929534	4	0.20776137888327	1	1	0.275480669836676
2P09G05	EMS	TDH3	P9	TDH3	NONE	SORT2	SC1	0.99529042920665	0.059314746986995	0.985269723750378	0.985269723750378	0.996935624462542	0.122451623363748	0.122451623363748	0.124162737709702	0.124162737709702	1.04834434212047	1.04834434212047	1.03597830193373	1.03597830193373	0.0133473239549544	0.00446349064393379	0.0275547240588306	0.0275547240588306	0.000908143055165554	0.00921460012867338	0.00578512961625176	0.00578512961625176	0.048845636086173	0.048845636086173	0.0779583441368042	0.0779583441368042	4	0.392732139180564	1	1	0.0185433192541465
2P09G06	EMS	TDH3	P9	TDH3	NONE	SORT2	SC1	0.999888568495162	0.0537871910814896	0.99476229767056	0.99476229767056	0.99919643031724	0.111040326371932	0.111040326371932	0.111589057781053	0.111589057781053	0.942180879104274	0.942180879104274	0.939435228386021	0.939435228386021	0.00480355226447479	0.00297065028242874	0.0099166362932731	0.0099166362932731	0.000893311959507754	0.00613272361440117	0.00512544572721155	0.00512544572721155	0.0432757212677654	0.0432757212677654	0.0518847233033674	0.0518847233033674	4	0.438144329896907	1	1	0.331541959487391
2P09G07	EMS	TDH3	P9	TDH3	NONE	SORT2	SC1	1.00202869497104	0.0571309513856187	0.999180456298673	0.999180456298673	0.999703524660601	0.117943312529315	0.117943312529315	0.118038914637758	0.118038914637758	0.99663901258247	0.99663901258247	0.997836609120302	0.997836609120302	0.000275882318399983	0.00154364864203162	0.000569541968253492	0.000569541968253492	0.00130950519546596	0.00318676706420851	0.00312483680736922	0.00312483680736922	0.0263839622698599	0.0263839622698599	0.0269610270664201	0.0269610270664201	3	0.474207387255415	1	1	0.53734309623431
2P09G08	SHAM	TDH3	P9	TDH3	NONE	SORT2	SC1	1.00516143441871	0.058272652175838	1.00564780296083	1.00564780296083	1.000811247592	0.120300283135438	0.120300283135438	0.119631071494251	0.119631071494251	1.01008208465918	1.01008208465918	1.01777730356897	1.01777730356897	0.00164921458759173	0.00263877687475452	0.00340470142391501	0.00340470142391501	0.000620824999474285	0.00544759150838583	0.00557474983554758	0.00557474983554758	0.0470693346219332	0.0470693346219332	0.0460882954872851	0.0460882954872851	4	0.253333333333333	1	1	0.309671419714817
2P09G12	EMS	TDH3	P9	TDH3	NONE	SORT2	SC1	1.00454671165963	0.0585753472353166	1.0043787458782	1.0043787458782	1.00125593259397	0.120925178347846	0.120925178347846	0.120392229262035	0.120392229262035	1.01650877477601	1.01650877477601	1.0230641087844	1.0230641087844	0.00254077781122604	0.00419840003720021	0.00524527850821712	0.00524527850821712	0.000851657715890077	0.00866733698111036	0.00849139860003431	0.00849139860003431	0.0716955009468997	0.0716955009468997	0.0733283300075582	0.0733283300075582	4	0.347431400866515	1	1	0.208148071554131
2P09H01	EMS	TDH3	P9	TDH3	NONE	SORT2	SC1	0.989649503291406	0.0645982251210157	0.973624381391459	0.973624381391459	1.00067779662792	0.133359036905604	0.133359036905604	0.136844714359435	0.136844714359435	1.15542218780018	1.15542218780018	1.12825836690285	1.12825836690285	0.0103774626633701	0.00566634492057557	0.0214236292671866	0.0214236292671866	0.00037932986147136	0.0116978183219012	0.00900674267237721	0.00900674267237721	0.0760467101136075	0.0760467101136075	0.0989671319052539	0.0989671319052539	3	0.0962105263157895	1	1	0.364254340096214
2P09H03	SHAM	TDH3	P9	TDH3	NONE	SORT2	SC1	1.00175361519839	0.055589838340076	0.998612571136431	0.998612571136431	0.999284042037975	0.114761780047095	0.114761780047095	0.114906984995943	0.114906984995943	0.970195163320766	0.970195163320766	0.970919868223484	0.970919868223484	0.00217942001612674	0.00232123089922378	0.00449927770954963	0.00449927770954963	0.00123674423076558	0.0047920374991124	0.00430110376543933	0.00430110376543933	0.0363155474866677	0.0363155474866677	0.0405421074442282	0.0405421074442282	4	0.498915177187726	1	1	0.398903145695364
2P09H04	EMS	TDH3	P9	TDH3	NONE	SORT2	SC1	0.99877322508209	0.0539981964982026	0.992459740237943	0.992459740237943	0.999056620211393	0.111475933992761	0.111475933992761	0.112346347696863	0.112346347696863	0.948574911752304	0.948574911752304	0.943120602503069	0.943120602503069	0.00439230737962891	0.00139104265352061	0.00906764668600973	0.00906764668600973	0.00135944579129535	0.00287172144777352	0.00377245483510517	0.00377245483510517	0.0318520012947368	0.0318520012947368	0.0242956444950804	0.0242956444950804	4	0.304204111145543	1	1	0.373761354252684
2P09H05	EMS	TDH3	P9	TDH3	NONE	SORT2	SC1	0.982386250668006	0.0448810613809507	0.958629845971264	0.958629845971264	0.995668195870923	0.0926541729258389	0.0926541729258389	0.0965714837809727	0.0965714837809727	0.81538286364678	0.81538286364678	0.783882729342421	0.783882729342421	0.0110990085043564	0.00349066637801788	0.0229132159896842	0.0229132159896842	0.000980344266238346	0.00720626465292452	0.0054595536054189	0.0054595536054189	0.0460966972726235	0.0460966972726235	0.0609672098527033	0.0609672098527033	4	0.019419481458527	1	1	0.00206249355470764
2P09H06	EMS	TDH3	P9	TDH3	NONE	SORT2	SC1	1.00213982903869	0.0576862434998786	0.999409885701757	0.999409885701757	0.999629649149327	0.119089678724674	0.119089678724674	0.119145014702099	0.119145014702099	1.00597815704449	1.00597815704449	1.0075352188393	1.0075352188393	0.00357950671766966	0.00360301597160272	0.00738967003460701	0.00738967003460701	0.00132318376175621	0.00743820343404647	0.0070480837181466	0.0070480837181466	0.0595091476316005	0.0595091476316005	0.0629294831000374	0.0629294831000374	4	0.558182756840475	1	1	0.507116336633663
2P09H08	EMS	TDH3	P9	TDH3	NONE	SORT2	SC1	1.01662073543305	0.0524884665217047	1.02930482053401	1.02930482053401	1.00303151586612	0.108359189913862	0.108359189913862	0.105255289584751	0.105255289584751	0.888702918039817	0.888702918039817	0.916751991375492	0.916751991375492	0.0022985699752831	0.00339557771594021	0.00474525542442761	0.00474525542442761	0.00161087043624551	0.0070099599963869	0.00637712897865144	0.00637712897865144	0.0538440695418017	0.0538440695418017	0.0593064122319367	0.0593064122319367	4	0.00144196106705119	1	1	0.0382231404958678
2P09H09	EMS	TDH3	P9	TDH3	NONE	SORT2	SC1	0.979602842202272	0.0498566578056802	0.952883671496504	0.952883671496504	0.995223838465921	0.102925983737821	0.102925983737821	0.107772391531598	0.107772391531598	0.909955587183495	0.909955587183495	0.870785400213276	0.870785400213276	0.0183104008951877	0.00572213392715522	0.0378006891700702	0.0378006891700702	0.00341324611785007	0.0118129912724497	0.00822182812194242	0.00822182812194242	0.06941943414358	0.06941943414358	0.0999415304020666	0.0999415304020666	4	0.0541125541125541	1	1	0.0323511230166907
2P09H10	EMS	TDH3	P9	TDH3	NONE	SORT2	SC1	1.0016532931151	0.0587149947220193	0.998405462405781	0.998405462405781	1.00194527620417	0.121213471939475	0.121213471939475	0.121392681552776	0.121392681552776	1.02495590245623	1.02495590245623	1.02550316101832	1.02550316101832	0.00154466836731304	0.00414720578324442	0.00318887222392747	0.00318887222392747	0.00124904283222189	0.00856164961292251	0.00828827076116821	0.00828827076116821	0.0699804298673597	0.0699804298673597	0.0724341824477023	0.0724341824477023	4	0.466446417509808	1	1	0.120901851277278
2P10A02	EMS	TDH3	P10	TDH3	NONE	SORT2	SC1	1.00536272637691	0.059917637821171	1.00606335774785	1.00606335774785	1.00054915167834	0.123696254169847	0.123696254169847	0.122951045396572	0.122951045396572	1.03811364968977	1.03811364968977	1.04650826040726	1.04650826040726	0.000717350155611078	0.00337393796587726	0.00148092498976815	0.00148092498976815	0.000514691102243179	0.00696528607195839	0.00693278266382677	0.00693278266382677	0.05853562521927	0.05853562521927	0.0589284571252683	0.0589284571252683	4	0.202476780185759	1	1	0.368919057903939
2P10A03	EMS	TDH3	P10	TDH3	NONE	SORT2	SC1	1.00287610436531	0.0576843543506577	1.00092988053554	1.00092988053554	0.99895820854795	0.119085778693053	0.119085778693053	0.118958343502656	0.118958343502656	1.00440203445424	1.00440203445424	1.00750222337525	1.00750222337525	0.00273066119780626	0.00332734835238584	0.00563728100536427	0.00563728100536427	0.000799394179426878	0.00686910469896584	0.0064578789645516	0.0064578789645516	0.0545258666123743	0.0545258666123743	0.0581147332012131	0.0581147332012131	4	0.496134419132048	1	1	0.231674581870741
2P10A04	EMS	TDH3	P10	TDH3	NONE	SORT2	SC1	0.984110395301419	0.0572007762870091	0.962189235836346	0.962189235836346	1.00142497165225	0.118087461715829	0.118087461715829	0.122739749574439	0.122739749574439	1.03632961380483	1.03632961380483	0.999056155463323	0.999056155463323	0.003661820795657	0.00159042730650527	0.00755960235308167	0.00755960235308167	0.000515106893737989	0.00328333872125095	0.00381644900931488	0.00381644900931488	0.0322234576951816	0.0322234576951816	0.0277780529132767	0.0277780529132767	4	0.00339820821748533	1	1	0.123902942694889
2P10A05	EMS	TDH3	P10	TDH3	NONE	SORT2	SC1	0.993569978028815	0.0517474803691795	0.981717958795701	0.981717958795701	0.998497747811289	0.106829469871616	0.106829469871616	0.108751031620875	0.108751031620875	0.918218547710066	0.918218547710066	0.903810090498501	0.903810090498501	0.00485472445912162	0.00504168168329584	0.0100222781213831	0.0100222781213831	0.0021076295948981	0.0104082397373828	0.009652692357929	0.009652692357929	0.0815006628101563	0.0815006628101563	0.0880569014362719	0.0880569014362719	4	0.065403234112679	1	1	0.317507723995881
2P10A08	EMS	TDH3	P10	TDH3	NONE	SORT2	SC1	1.00235776678461	0.0555277247727608	0.99985980468708	0.99985980468708	1.00009796194405	0.114633550432421	0.114633550432421	0.11466107256996	0.11466107256996	0.968118848758185	0.968118848758185	0.969835006342368	0.969835006342368	0.00730616002464071	0.00118519822204337	0.0150831150939366	0.0150831150939366	0.00156576133115817	0.00244676836148113	0.00254698311022209	0.00254698311022209	0.0215049650348445	0.0215049650348445	0.020700411009029	0.020700411009029	4	0.687125439140318	1	1	0.605046343975283
2P10A09	EMS	TDH3	P10	TDH3	NONE	SORT2	SC1	1.0042897618449	0.0554479561496329	1.00384828889178	1.00384828889178	0.999989747158313	0.114468873047931	0.114468873047931	0.114033736895739	0.114033736895739	0.962822059908235	0.962822059908235	0.968441785146403	0.968441785146403	0.000798252710917466	0.00317408044187931	0.00164794330704616	0.00164794330704616	0.0010701752437564	0.00655269258554642	0.00660701594480767	0.00660701594480767	0.0557850761976037	0.0557850761976037	0.0554377896461426	0.0554377896461426	4	0.273355330996082	1	1	0.493942218080149
2P10A10	EMS	TDH3	P10	TDH3	NONE	SORT2	SC1	0.992890357628025	0.0527334875275904	0.980314924549157	0.980314924549157	0.998994707582193	0.108865020612853	0.108865020612853	0.111047493276113	0.111047493276113	0.937608282726971	0.937608282726971	0.921031474278305	0.921031474278305	0.000485543489730297	0.00272090458051789	0.001002374477703	0.001002374477703	0.00175911780393921	0.00561713907294124	0.00562534740642618	0.00562534740642618	0.0474965455399112	0.0474965455399112	0.0475227199007806	0.0475227199007806	3	0.034975317718727	1	1	0.423213911586005
2P10A12	EMS	TDH3	P10	TDH3	NONE	SORT2	SC1	0.995679844185036	0.0570488917802099	0.986073646867103	0.986073646867103	1.00071802531994	0.117773905553726	0.117773905553726	0.119417892477341	0.119417892477341	1.00828214837911	1.00828214837911	0.996403374132596	0.996403374132596	0.00416121208380232	0.00261950610663198	0.00859056475338515	0.00859056475338515	0.000487883364659826	0.005407808200525	0.00477891492660483	0.00477891492660483	0.0403498546922724	0.0403498546922724	0.0457517164972252	0.0457517164972252	4	0.113982701812191	1	1	0.324711459192086
2P10B01	EMS	TDH3	P10	TDH3	NONE	SORT2	SC1	1.01892518628028	0.0702271279408593	1.03406221665452	1.03406221665452	0.967287704840686	0.144979558328341	0.144979558328341	0.140185803015573	0.140185803015573	1.18363203121854	1.18363203121854	1.22657154332641	1.22657154332641	0.00265163479173272	0.00468615454928104	0.00547413588203716	0.00547413588203716	0.00261040709948299	0.00967427597758596	0.00888046964442199	0.00888046964442199	0.0749805479391814	0.0749805479391814	0.0818473428475994	0.0818473428475994	3	0.00345622119815668	1	1	0.000104854776135053
2P10B02	EMS	TDH3	P10	TDH3	NONE	SORT2	SC1	0.993855472710937	0.05646532107849	0.98230734489382	0.98230734489382	0.99976561181876	0.116569159965098	0.116569159965098	0.118642161315509	0.118642161315509	1.00173241059535	1.00173241059535	0.986210856835698	0.986210856835698	0.00585177177525156	0.00302577486956404	0.012080620584807	0.012080620584807	0.000323414018087131	0.00624652491213668	0.00540830426748096	0.00540830426748096	0.0456639832840654	0.0456639832840654	0.052847517196558	0.052847517196558	3	0.0934707181158658	1	1	0.433501153765471
2P10B03	EMS	TDH3	P10	TDH3	NONE	SORT2	SC1	1.0006341283092	0.0567994873444068	0.996301459753867	0.996301459753867	0.998438685780506	0.117259025535019	0.117259025535019	0.11764734409926	0.11764734409926	0.993332861589447	0.993332861589447	0.992047331208654	0.992047331208654	0.00565537804491259	0.00379957758615101	0.0116751778859831	0.0116751778859831	0.00206829553316402	0.00784399271942799	0.00676551830046722	0.00676551830046722	0.0571233605398591	0.0571233605398591	0.06636258495091	0.06636258495091	4	0.574345225819757	1	1	0.295705015964569
2P10B06	EMS	TDH3	P10	TDH3	NONE	SORT2	SC1	0.999968020476346	0.0502787367888967	0.994926321367359	0.994926321367359	0.996847401678781	0.103797339670502	0.103797339670502	0.103976646164912	0.103976646164912	0.877906936737342	0.877906936737342	0.878157338736599	0.878157338736599	0.0222704684386158	0.00706614194272858	0.0459760034714053	0.0459760034714053	0.00209878647976586	0.0145876126217902	0.0102255634325224	0.0102255634325224	0.0863375902240691	0.0863375902240691	0.123415678274	0.123415678274	4	0.930710450227179	1	1	0.0465020576131687
2P10B08	EMS	TDH3	P10	TDH3	NONE	SORT2	SC1	1.00220175341084	0.0571391742644696	0.999537724734716	0.999537724734716	0.999957740859862	0.117960288153677	0.117960288153677	0.118000232567882	0.118000232567882	0.996312407919558	0.996312407919558	0.997980228110548	0.997980228110548	0.00399099015322718	0.0029326104365288	0.00823915211504738	0.00823915211504738	0.000747156366672669	0.00605419270734064	0.0055524410022785	0.0055524410022785	0.0468809742525636	0.0468809742525636	0.0512203277362772	0.0512203277362772	4	0.568849922640536	1	1	0.448282974115706
2P10B10	EMS	TDH3	P10	TDH3	NONE	SORT2	SC1	0.996853145523104	0.0541737298305152	0.988495854848075	0.988495854848075	0.999736278660027	0.111838311691191	0.111838311691191	0.113127235254777	0.113127235254777	0.955168186580736	0.955168186580736	0.946186429009619	0.946186429009619	0.00343326246525815	0.00240174842550794	0.00708775782853559	0.00708775782853559	0.00125092352864312	0.00495826094780874	0.00452534865121108	0.00452534865121108	0.0382089163152281	0.0382089163152281	0.0419484088177139	0.0419484088177139	4	0.140881411910414	1	1	0.510743801652893
2P10B11	EMS	TDH3	P10	TDH3	NONE	SORT2	SC1	0.997581014873353	0.054008035757878	0.989998496063998	0.989998496063998	0.999943684460635	0.111496246535276	0.111496246535276	0.11261777838803	0.11261777838803	0.95086668490914	0.95086668490914	0.943292452844656	0.943292452844656	0.00391086552122553	0.00163705466967041	0.00807373977227576	0.00807373977227576	0.000848159089805962	0.00337959802610803	0.00306148181057861	0.00306148181057861	0.0258490364647784	0.0258490364647784	0.0285924361648155	0.0285924361648155	4	0.197199170124481	1	1	0.455848978749742
2P10B12	EMS	TDH3	P10	TDH3	NONE	SORT2	SC1	1.00306867232999	0.0585692719459349	1.00132742517798	1.00132742517798	0.999633120797683	0.120912636288999	0.120912636288999	0.120746406465403	0.120746406465403	1.01949920229161	1.01949920229161	1.02295799911863	1.02295799911863	0.00475898694373458	0.00258439721948451	0.00982463394735461	0.00982463394735461	0.000788107417390925	0.00533532807637231	0.00501301729363306	0.00501301729363306	0.0423264532795623	0.0423264532795623	0.0451385124099213	0.0451385124099213	4	0.595902398846906	1	1	0.426246394725999
2P10C01	SHAM	TDH3	P10	TDH3	NONE	SORT2	SC1	1.00261916431959	0.0617909483063827	1.00039944371664	1.00039944371664	1.00066695892582	0.127563587702076	0.127563587702076	0.127543155953354	0.127543155953354	1.07688625739314	1.07688625739314	1.07922708859159	1.07922708859159	0.00259954013067319	0.00405665760813639	0.00536658967912202	0.00536658967912202	0.000533206471811149	0.00837471851066165	0.00896823436739274	0.00896823436739274	0.0757215726013411	0.0757215726013411	0.0708526879719326	0.0708526879719326	4	0.512585104188158	1	1	0.357431382703263
2P10C03	EMS	TDH3	P10	TDH3	NONE	SORT2	SC1	1.00866245815732	0.0646212752299473	1.01287544974354	1.01287544974354	0.999198178205941	0.13340662242861	0.13340662242861	0.131417502905433	0.131417502905433	1.10959856530085	1.10959856530085	1.12866095502677	1.12866095502677	0.0248497605827987	0.00696344179005152	0.0513007924358396	0.0513007924358396	0.00070174431968137	0.0143755945140881	0.00785188051724882	0.00785188051724882	0.0662958522589059	0.0662958522589059	0.12162194003548	0.12162194003548	4	0.683090589815102	1	1	0.294887652030509
2P10C05	EMS	TDH3	P10	TDH3	NONE	SORT2	SC1	1.00709926466817	0.0578821897208056	1.00964833355235	1.00964833355235	0.999916704499406	0.11949419756802	0.11949419756802	0.118350555627379	0.118350555627379	0.9992702937081	0.9992702937081	1.01095757236078	1.01095757236078	0.00316414084684433	0.00113871520874746	0.00653217290689247	0.00653217290689247	0.00128483541215532	0.00235080705799331	0.0020762385620259	0.0020762385620259	0.0175303234250616	0.0175303234250616	0.0198885489405014	0.0198885489405014	4	0.16519052523172	1	1	0.524030528052805
2P10C06	EMS	TDH3	P10	TDH3	NONE	SORT2	SC1	0.989012714692878	0.0514344343116834	0.972309770749246	0.972309770749246	0.993046395865476	0.106183205664564	0.106183205664564	0.109182221896422	0.109182221896422	0.921859220379536	0.921859220379536	0.898342497032361	0.898342497032361	0.00210954903412001	0.00434437775881381	0.00435503339245568	0.00435503339245568	0.000927978025879708	0.00896869895084859	0.00877732508406574	0.00877732508406574	0.0741096665599162	0.0741096665599162	0.0758779447296874	0.0758779447296874	3	0.0257190846105396	1	1	0.000731834814427601
2P10C08	EMS	TDH3	P10	TDH3	NONE	SORT2	SC1	1.00942192523238	0.0577873518811019	1.01444332250632	1.01444332250632	0.997037815064473	0.119298410718746	0.119298410718746	0.117554271775653	0.117554271775653	0.992547023215867	0.992547023215867	1.00930115554833	1.00930115554833	0.00500099036781528	0.00428635978187671	0.0103242350355084	0.0103242350355084	0.00165611825683793	0.00884892442897823	0.00777849569843648	0.00777849569843648	0.0656762415687864	0.0656762415687864	0.074864615527725	0.074864615527725	4	0.104854569920298	1	1	0.046131568059578
2P10C09	EMS	TDH3	P10	TDH3	NONE	SORT2	SC1	1.00015714505848	0.0543145781438687	0.995316757359694	0.995316757359694	0.995486641700138	0.112129084315105	0.112129084315105	0.112607315038122	0.112607315038122	0.950778339614268	0.950778339614268	0.94864645461725	0.94864645461725	0.00432680626073271	0.00440803931700161	0.00893242368079747	0.00893242368079747	0.000724963365220254	0.00910012429685353	0.00823372109721605	0.00823372109721605	0.0695198502069583	0.0695198502069583	0.0769898434783123	0.0769898434783123	4	0.442722859208759	1	1	0.00185739345784749
2P10C10	EMS	TDH3	P10	TDH3	NONE	SORT2	SC1	0.999383364553397	0.0553755581195752	0.993719335406682	0.993719335406682	0.999445032748792	0.114319411796569	0.114319411796569	0.115017239543031	0.115017239543031	0.97112607651393	0.97112607651393	0.967177297105023	0.967177297105023	0.00202256481904706	0.00413317997822795	0.00417545986506558	0.00417545986506558	0.00145672491048185	0.00853269420671254	0.00810769181490575	0.00810769181490575	0.0684557460522931	0.0684557460522931	0.0721892108276194	0.0721892108276194	4	0.25284032224747	1	1	0.501752938750258
2P10C11	EMS	TDH3	P10	TDH3	NONE	SORT2	SC1	0.999479068582821	0.0548551120640914	0.993916910451013	0.993916910451013	0.998765337387165	0.113244983132459	0.113244983132459	0.113904438922058	0.113904438922058	0.961730357182799	0.961730357182799	0.958087300970901	0.958087300970901	0.0057845186851091	0.00295941006074811	0.0119417807434102	0.0119417807434102	0.00149723938715975	0.00610951887255067	0.00501406519431571	0.00501406519431571	0.0423353010286699	0.0423353010286699	0.0516884040680749	0.0516884040680749	4	0.449607600165221	1	1	0.29353541602227
2P10D01	EMS	TDH3	P10	TDH3	NONE	SORT2	SC1	1.00295017841718	0.0640813266130366	1.00108280183018	1.00108280183018	1.00082120439581	0.132291931933712	0.132291931933712	0.132179177585142	0.132179177585142	1.1160296198647	1.1160296198647	1.11923033145181	1.11923033145181	0.00422121073152548	0.00203745951595247	0.00871442824748288	0.00871442824748288	0.000531035782916099	0.00420620904479281	0.00519053482544792	0.00519053482544792	0.0438252886269305	0.0438252886269305	0.0355858189879483	0.0355858189879483	4	0.5680461190035	1	1	0.295398266611638
2P10D02	EMS	TDH3	P10	TDH3	NONE	SORT2	SC1	1.02327826304572	0.0582402003599389	1.04304887416605	1.04304887416605	0.992289083093993	0.120233288370396	0.120233288370396	0.115267964906413	0.115267964906413	0.973243028193437	0.973243028193437	1.01721050730265	1.01721050730265	0.000448316088282576	0.00273900983264023	0.000925520811920896	0.000925520811920896	0.000407041007867305	0.00565451624516918	0.00532484174969832	0.00532484174969832	0.044959283469044	0.044959283469044	0.0478389422451815	0.0478389422451815	3	0.000838222967309304	1	1	0.000630649569056128
2P10D03	EMS	TDH3	P10	TDH3	NONE	SORT2	SC1	1.02059831534928	0.0576320530801237	1.03751628804491	1.03751628804491	0.99825246235673	0.118977805957667	0.118977805957667	0.114654867092851	0.114654867092851	0.968066453998396	0.968066453998396	1.00658874090775	1.00658874090775	0.00476220804372	0.00331935988712737	0.00983128370887709	0.00983128370887709	0.00115553947565481	0.00685261300695376	0.00600462849650646	0.00600462849650646	0.0506989329243501	0.0506989329243501	0.0579752084271239	0.0579752084271239	4	0.000412371134020619	1	1	0.139925757888224
2P10D04	EMS	TDH3	P10	TDH3	NONE	SORT2	SC1	1.0024799251689	0.0563004437705923	1.00011199310942	1.00011199310942	1.0017455678205	0.116228780969427	0.116228780969427	0.116191488498494	0.116191488498494	0.981040623111466	0.981040623111466	0.983331146103715	0.983331146103715	0.00335944791759447	0.00279087995673044	0.0069353722642634	0.0069353722642634	0.00115043873546354	0.00576159890541079	0.00500345503175892	0.00500345503175892	0.0422457161492563	0.0422457161492563	0.0487448944038893	0.0487448944038893	4	0.547404414050357	1	1	0.13698347107438
2P10D07	EMS	TDH3	P10	TDH3	NONE	SORT2	SC1	1.00716041379474	0.058890793217256	1.0097745721388	1.0097745721388	0.998941349617082	0.121576397050347	0.121576397050347	0.120379488720079	0.120379488720079	1.01640120244536	1.01640120244536	1.02857361880208	1.02857361880208	0.00294789949940799	0.0028623159205408	0.00608575603120815	0.00608575603120815	0.000176336362900244	0.00590907403056054	0.00514968789253617	0.00514968789253617	0.0434804053567892	0.0434804053567892	0.0499925792081671	0.0499925792081671	3	0.179438662882371	1	1	0.204750893420223
2P10D08	EMS	TDH3	P10	TDH3	NONE	SORT2	SC1	1.00308079045537	0.056417106433348	1.00135244229768	1.00135244229768	0.999430229480865	0.116469623814858	0.116469623814858	0.116209577570592	0.116209577570592	0.981193354733996	0.981193354733996	0.985368750466879	0.985368750466879	0.00882678457443846	0.00465151431593864	0.0182223503450004	0.0182223503450004	0.00125953939116489	0.00960276336020253	0.00757025216994807	0.00757025216994807	0.0639179771417854	0.0639179771417854	0.0812423241643955	0.0812423241643955	4	0.72561352856259	1	1	0.463588472265262
2P10D09	EMS	TDH3	P10	TDH3	NONE	SORT2	SC1	1.00151682589308	0.0547702500862752	0.998123734273723	0.998123734273723	0.99630752746761	0.113069790832511	0.113069790832511	0.113225936972301	0.113225936972301	0.956001555665799	0.956001555665799	0.956605120364179	0.956605120364179	0.00572670403801486	0.00469171967955592	0.0118224259834136	0.0118224259834136	0.00168185994266921	0.00968576484453736	0.0086788060305093	0.0086788060305093	0.0732778397631486	0.0732778397631486	0.0819445421868037	0.0819445421868037	4	0.641081192613226	1	1	0.0177722669973135
2P10D11	SHAM	TDH3	P10	TDH3	NONE	SORT2	SC1	0.99909292339773	0.0562413489002555	0.993119737620134	0.993119737620134	0.999337027549469	0.116106783267797	0.116106783267797	0.116921131542565	0.116921131542565	0.987201224682666	0.987201224682666	0.982299008118908	0.982299008118908	0.00797451005869825	0.00285745029589006	0.0164628823660368	0.0164628823660368	0.000847852273674362	0.00589902924966831	0.00587801602121699	0.00587801602121699	0.0496299046912428	0.0496299046912428	0.0499075972800704	0.0499075972800704	4	0.533855508605586	1	1	0.358340231788079
2P10D12	EMS	TDH3	P10	TDH3	NONE	SORT2	SC1	1.00405292648087	0.0633950755826099	1.00335935694369	1.00335935694369	1.001824316073	0.130875209162742	0.130875209162742	0.130436167059799	0.130436167059799	1.10131284367077	1.10131284367077	1.10724442215748	1.10724442215748	0.00166191660314358	0.00261403961995353	0.00343092394872248	0.00343092394872248	0.000925512561940265	0.00539652297717204	0.00532491452976011	0.00532491452976011	0.0449598979735839	0.0449598979735839	0.0456562400453417	0.0456562400453417	4	0.323395914998968	1	1	0.0994236311239193
2P10E01	EMS	TDH3	P10	TDH3	NONE	SORT2	SC1	1.00065854067452	0.0598007834058264	0.996351857570869	0.996351857570869	0.999627484947998	0.123455015463066	0.123455015463066	0.123919145320157	0.123919145320157	1.04628761634208	1.04628761634208	1.04446730693563	1.04446730693563	0.00107748296850961	0.00383945969745271	0.00222439688851271	0.00222439688851271	0.000955438475451844	0.00792632686936775	0.00822955444635581	0.00822955444635581	0.069484669886876	0.069484669886876	0.0670591571195972	0.0670591571195972	3	0.39757017176372	1	1	0.483867577509196
2P10E02	EMS	TDH3	P10	TDH3	NONE	SORT2	SC1	1.01127911212364	0.0608025027976859	1.01827736987695	1.01827736987695	1.00200584000631	0.125523003137616	0.125523003137616	0.123226991450275	0.123226991450275	1.04044354744707	1.04044354744707	1.06196311712294	1.06196311712294	0.00593982809167019	0.00422721237114555	0.0122624073990584	0.0122624073990584	0.00163004190505729	0.00872681826095596	0.00751835355069563	0.00751835355069563	0.0634797810705585	0.0634797810705585	0.0738315598839662	0.0738315598839662	4	0.0905243600330305	1	1	0.136649809061823
2P10E04	SHAM	TDH3	P10	TDH3	NONE	SORT2	SC1	1.00020693882677	0.0552368549413525	0.995419553511914	0.995419553511914	0.999784045275974	0.114033067671341	0.114033067671341	0.114534838061842	0.114534838061842	0.967053011818644	0.967053011818644	0.964754737954943	0.964754737954943	0.00610629164840359	0.00243883349812544	0.0126060611072565	0.0126060611072565	0.000816411786567701	0.00503482078453148	0.00403642065869757	0.00403642065869757	0.0340807462691208	0.0340807462691208	0.0425961285250203	0.0425961285250203	4	0.53620796368888	1	1	0.453472725390746
2P10E05	EMS	TDH3	P10	TDH3	NONE	SORT2	SC1	1.00573840971692	0.0566954554750987	1.00683893274718	1.00683893274718	0.998720776096182	0.11704425818077	0.11704425818077	0.116247873230133	0.116247873230133	0.981516696815101	0.981516696815101	0.990230333500876	0.990230333500876	0.00436529625473581	0.00207137308632805	0.00901188389075125	0.00901188389075125	0.000900264471148665	0.00427622151146424	0.00405183458379642	0.00405183458379642	0.0342108907993181	0.0342108907993181	0.036178145935881	0.036178145935881	4	0.329853214802564	1	1	0.187326120556414
2P10E06	EMS	TDH3	P10	TDH3	NONE	SORT2	SC1	1.00181498525889	0.0586812476342199	0.998739265827315	0.998739265827315	1.00010469999169	0.121143803165776	0.121143803165776	0.12129421867008	0.12129421867008	1.02412454992739	1.02412454992739	1.02491374181839	1.02491374181839	0.00329821500051599	0.00197260859385946	0.0068089606974872	0.0068089606974872	0.000500387774539824	0.00407232833063135	0.00389124214730853	0.00389124214730853	0.0328549592591081	0.0328549592591081	0.0344531470714098	0.0344531470714098	4	0.532259729534428	1	1	0.412915243713133
2P10E07	EMS	TDH3	P10	TDH3	NONE	SORT2	SC1	0.993254495790649	0.0560039585521157	0.981066665244465	0.981066665244465	0.998204139104476	0.115616705589357	0.115616705589357	0.117841322230017	0.117841322230017	0.994970678857543	0.994970678857543	0.978152800603006	0.978152800603006	0.00135962606974508	0.00205985067446832	0.00280686385536572	0.00280686385536572	0.000718539031088675	0.00425243420545753	0.00406334027154741	0.00406334027154741	0.0343080368745292	0.0343080368745292	0.0359768980290958	0.0359768980290958	4	0.0267108396314318	1	1	0.0916967509025271
2P10E09	EMS	TDH3	P10	TDH3	NONE	SORT2	SC1	0.995879565788021	0.0609208102715992	0.986485959752999	0.986485959752999	1.00072987645815	0.125767241593862	0.125767241593862	0.127466670146895	0.127466670146895	1.07624046410657	1.07624046410657	1.06402944939538	1.06402944939538	0.00487132618886236	0.00229239537127881	0.0100565513647276	0.0100565513647276	9.84873362139731e-05	0.00473250833669034	0.003542191588107	0.003542191588107	0.0299078175835721	0.0299078175835721	0.040038472466533	0.040038472466533	3	0.142437899591238	1	1	0.326913011619387
2P10E10	EMS	TDH3	P10	TDH3	NONE	SORT2	SC1	0.995376533814269	0.0554660536667987	0.98544748138263	0.98544748138263	1.00047888605292	0.11450623425182	0.11450623425182	0.116199248875866	0.116199248875866	0.981106146374402	0.981106146374402	0.968757872393758	0.968757872393758	0.00220140727472742	0.00262279942567689	0.00454466904384231	0.00454466904384231	0.0017192720969491	0.0054146070538252	0.005509183355832	0.005509183355832	0.0465157365835001	0.0465157365835001	0.0458092368820397	0.0458092368820397	4	0.0695966907962771	1	1	0.570561612836865
2P10E11	EMS	TDH3	P10	TDH3	NONE	SORT2	SC1	0.99871137794033	0.0509851077060987	0.992332060642334	0.992332060642334	0.992729508249203	0.105255598702228	0.105255598702228	0.106171891515187	0.106171891515187	0.896442071230821	0.896442071230821	0.890494657540281	0.890494657540281	0.0233667794800229	0.00442976086338385	0.0482392697508913	0.0482392697508913	0.00254662934663601	0.00914496708471975	0.00919271377652729	0.00919271377652729	0.0776169215830861	0.0776169215830861	0.0773692272214713	0.0773692272214713	4	0.760995250877555	1	1	0.000619514713474445
2P10F02	EMS	TDH3	P10	TDH3	NONE	SORT2	SC1	1.01036055430371	0.0604211352694387	1.01638106411965	1.01638106411965	1.00137788999787	0.124735693483537	0.124735693483537	0.122688560075009	0.122688560075009	1.03589740505128	1.03589740505128	1.05530223590207	1.05530223590207	0.00240782622466017	0.00551789436881387	0.00497080818792138	0.00497080818792138	0.00163582178517626	0.0113913513473991	0.010599659496857	0.010599659496857	0.0894961988347424	0.0894961988347424	0.0963743272766018	0.0963743272766018	4	0.0431921020156314	1	1	0.273055126223596
2P10F03	EMS	TDH3	P10	TDH3	NONE	SORT2	SC1	1.01445200048051	0.0577342098243518	1.02482760147678	1.02482760147678	0.99801031896682	0.119188702232266	0.119188702232266	0.116262019317553	0.116262019317553	0.981636136600208	0.981636136600208	1.00837298809403	1.00837298809403	0.0058863753063438	0.00312628059133737	0.012152057432667	0.012152057432667	0.00105913324092681	0.00645401275308101	0.00505711279387367	0.00505711279387367	0.0426987652069806	0.0426987652069806	0.0546029279884172	0.0546029279884172	4	0.0257864878803507	1	1	0.100825593395253
2P10F04	EMS	TDH3	P10	TDH3	NONE	SORT2	SC1	0.970813042637909	0.0538128256015752	0.934737674415304	0.934737674415304	0.990233061215829	0.111093247251782	0.111093247251782	0.118819530854508	0.118819530854508	1.00322999639366	1.00322999639366	0.93988295526573	0.93988295526573	0.0143951691420525	0.00280677204386611	0.0297179355823021	0.0297179355823021	8.17673910964594e-05	0.00579440713552644	0.00362189368325557	0.00362189368325557	0.0305807669888881	0.0305807669888881	0.0490224620962644	0.0490224620962644	3	0.00543591887936442	1	1	0.000105086170659941
2P10F05	EMS	TDH3	P10	TDH3	NONE	SORT2	SC1	1.00954595353031	0.0590172482259387	1.01469937124962	1.01469937124962	1.00005194404858	0.121837455587764	0.121837455587764	0.120046490160777	0.120046490160777	1.01358959276263	1.01358959276263	1.03078225412164	1.03078225412164	0.00437324968081486	0.00409835755799934	0.00902830324654652	0.00902830324654652	0.0012074569222268	0.00846080547578055	0.00775403133176337	0.00775403133176337	0.0654696813651504	0.0654696813651504	0.0715810101084027	0.0715810101084027	4	0.0831007751937985	1	1	0.533457057428601
2P10F07	EMS	TDH3	P10	TDH3	NONE	SORT2	SC1	1.00129246631182	0.0578364294561151	0.997660557806853	0.997660557806853	0.999793511255472	0.119399728334287	0.119399728334287	0.119685303859751	0.119685303859751	1.01053998527075	1.01053998527075	1.01015833366015	1.01015833366015	0.00652652303405117	0.000714784997453562	0.013473602789129	0.013473602789129	0.00150176960561585	0.00147562937954421	0.00115580670199919	0.00115580670199919	0.00975883295565482	0.00975883295565482	0.0124842772754641	0.0124842772754641	4	0.660028889806026	1	1	0.556599876058666
2P10F08	SHAM	TDH3	P10	TDH3	NONE	SORT2	SC1	1.00243359391242	0.058284245022839	1.0000163450985	1.0000163450985	0.999750532904628	0.120324215850434	0.120324215850434	0.120320668889785	0.120320668889785	1.01590456845169	1.01590456845169	1.01797978168042	1.01797978168042	0.00107119464574192	0.00335760776052957	0.0022114150354281	0.0022114150354281	0.0014304736972885	0.00693157337391507	0.00688652151803979	0.00688652151803979	0.0581450280776446	0.0581450280776446	0.0586432373567334	0.0586432373567334	4	0.446744643411655	1	1	0.537470363880012
2P10F09	EMS	TDH3	P10	TDH3	NONE	SORT2	SC1	0.998751123138105	0.0582072461956981	0.992414112142773	0.992414112142773	1.00115760688554	0.120165256538299	0.120165256538299	0.121090631638389	0.121090631638389	1.02240560174101	1.02240560174101	1.01663493713088	1.01663493713088	0.00294520106589213	0.00263245738058685	0.0060801852822571	0.0060801852822571	0.0003539024189237	0.00543454530387555	0.00566055159197313	0.00566055159197313	0.04779378535129	0.04779378535129	0.0459779205945401	0.0459779205945401	3	0.260087810997282	1	1	0.206719160104987
2P10F10	EMS	TDH3	P10	TDH3	NONE	SORT2	SC1	1.00575737064681	0.056915476544442	1.00687807641319	1.00687807641319	1.00195846309408	0.117498478058354	0.117498478058354	0.116772401519855	0.116772401519855	0.985945451165688	0.985945451165688	0.994073173020329	0.994073173020329	0.00855206873197992	0.00463653446636232	0.017655216494119	0.017655216494119	0.00110026319922292	0.00957183838805747	0.010414587789265	0.010414587789265	0.0879335812481821	0.0879335812481821	0.0809806894122368	0.0809806894122368	4	0.555601360403999	1	1	0.096042868920033
2P10F12	EMS	TDH3	P10	TDH3	NONE	SORT2	SC1	1.00613128336039	0.059482198812097	1.00764999606388	1.00764999606388	1.00071082460654	0.122797317290815	0.122797317290815	0.121863712799859	0.121863712799859	1.02893296475326	1.02893296475326	1.03890297861595	1.03890297861595	0.00143402120849528	0.00368777950264072	0.00296044801399534	0.00296044801399534	0.000475586585818248	0.00761319249671454	0.00750933622883338	0.00750933622883338	0.0634036450370774	0.0634036450370774	0.0644099442570228	0.0644099442570228	3	0.206802435439849	1	1	0.358864207879296
2P10G02	EMS	TDH3	P10	TDH3	NONE	SORT2	SC1	1.00608749923111	0.0569822256518105	1.00755960643937	1.00755960643937	1.0017635831855	0.117636277458512	0.117636277458512	0.116738731098874	0.116738731098874	0.985661161402241	0.985661161402241	0.995238998222657	0.995238998222657	0.00465355122090065	0.00231501847158945	0.00960696842440503	0.00960696842440503	0.00099568855296917	0.00477921232683238	0.00406994242328471	0.00406994242328471	0.0343637808807206	0.0343637808807206	0.0404336025519639	0.0404336025519639	4	0.310451772976326	1	1	0.114804873012595
2P10G03	EMS	TDH3	P10	TDH3	NONE	SORT2	SC1	0.974672748883418	0.0454962086833956	0.942705799029802	0.942705799029802	0.989177601241947	0.0939241064519608	0.0939241064519608	0.0994664312597765	0.0994664312597765	0.839825799314288	0.839825799314288	0.794626756590245	0.794626756590245	0.00842582242009009	0.00662248523088527	0.017394588798312	0.017394588798312	0.0080167601547925	0.0136717108040964	0.0128931739911681	0.0128931739911681	0.108861050061718	0.108861050061718	0.115666867896747	0.115666867896747	4	0.00175983436853002	1	1	0.0163273741862147
2P10G06	EMS	TDH3	P10	TDH3	NONE	SORT2	SC1	1.00445576710595	0.0563788461298588	1.00419099647692	1.00419099647692	1.00051617045988	0.116390637786752	0.116390637786752	0.115902530172286	0.115902530172286	0.978600858718566	0.978600858718566	0.984700504436109	0.984700504436109	0.00280709755621915	0.000709202696443211	0.00579507913562893	0.00579507913562893	0.000868922193556068	0.00146410506467235	0.000975883933516107	0.000975883933516107	0.00823968945224002	0.00823968945224002	0.0123867780359773	0.0123867780359773	4	0.353952958242669	1	1	0.41745867768595
2P10G07	EMS	TDH3	P10	TDH3	NONE	SORT2	SC1	1.0048648540807	0.0577978700558597	1.00503553121238	1.00503553121238	1.00077662880744	0.119320124839422	0.119320124839422	0.11872317350624	0.11872317350624	1.00241642154228	1.00241642154228	1.00948486367116	1.00948486367116	0.00158427619600808	0.000206504204213019	0.00327064013440484	0.00327064013440484	0.00115462311989587	0.000426315146263161	0.000586689506833987	0.000586689506833987	0.00495360070513966	0.00495360070513966	0.00360675693128542	0.00360675693128542	3	0.299674267100977	1	1	0.416911456147713
2P10G08	EMS	TDH3	P10	TDH3	NONE	SORT2	SC1	1.03890651715358	0.0806073670446094	1.07531243732797	1.07531243732797	0.99837811225894	0.166408919384821	0.166408919384821	0.154912499306157	0.154912499306157	1.30797407633723	1.30797407633723	1.40787051241292	1.40787051241292	0.0142663174419662	0.00401798703608158	0.029451929223846	0.029451929223846	0.00639054306917397	0.00829488550849855	0.0103802859731185	0.0103802859731185	0.087643960420348	0.087643960420348	0.0701772762807905	0.0701772762807905	4	0.000103145951521403	1	1	0.809543440173142
2P10G10	EMS	TDH3	P10	TDH3	NONE	SORT2	SC1	1.00507058057117	0.05752513339905	1.00546024081676	1.00546024081676	0.996769657120577	0.118757076894794	0.118757076894794	0.118027402602261	0.118027402602261	0.996541812911282	0.996541812911282	1.00472130531595	1.00472130531595	0.0051002021387374	0.00744240509330219	0.0105290515950205	0.0105290515950205	0.00185876805860327	0.0153643846041406	0.0144518635202751	0.0144518635202751	0.122021547156927	0.122021547156927	0.129987407559079	0.129987407559079	4	0.422680412371134	1	1	0.0402103309619548
2P10G11	EMS	TDH3	P10	TDH3	NONE	SORT2	SC1	1.01069629780897	0.0540965621842265	1.01707418580256	1.01707418580256	1.00288271468148	0.111679003862376	0.111679003862376	0.109736540601557	0.109736540601557	0.926539504408218	0.926539504408218	0.944838635902047	0.944838635902047	0.00533342607010507	0.00533343515569225	0.0110105279639495	0.0110105279639495	0.000197619492067384	0.0110105467205818	0.0096633505472359	0.0096633505472359	0.0815906531942542	0.0815906531942542	0.0931526033025003	0.0931526033025003	3	0.0816647447321522	1	1	0.0225248821372446
2P10G12	SHAM	TDH3	P10	TDH3	NONE	SORT2	SC1	1.0040784431166	0.0596187352193383	1.00341203445857	1.00341203445857	1.00230774513325	0.123079188251483	0.123079188251483	0.122641357653038	0.122641357653038	1.03549886042411	1.03549886042411	1.04128769342148	1.04128769342148	0.00383549382716867	0.00311193478164062	0.00791813957566762	0.00791813957566762	0.00122711453710607	0.00642439671701801	0.00581327834783277	0.00581327834783277	0.0490833045206418	0.0490833045206418	0.0543523672370956	0.0543523672370956	4	0.465766137347907	1	1	0.0729715762273902
2P10H01	EMS	TDH3	P10	TDH3	NONE	SORT2	SC1	1.00679531196081	0.0587375036293895	1.00902084200373	1.00902084200373	1.00102181632598	0.12125994018536	0.12125994018536	0.120167200227234	0.120167200227234	1.01460878513501	1.01460878513501	1.02589629663502	1.02589629663502	0.00284456165720615	0.00224828521381629	0.00587242145295728	0.00587242145295728	0.00217120690470628	0.00464144564718243	0.00424159867473168	0.00424159867473168	0.0358131276276873	0.0358131276276873	0.0392680541751749	0.0392680541751749	4	0.161760148744964	1	1	0.471775854964977
2P10H03	EMS	TDH3	P10	TDH3	NONE	SORT2	SC1	1.00280462178339	0.0559586088684783	1.00078230917017	1.00078230917017	1.00066186323266	0.115523083974792	0.115523083974792	0.115417917575415	0.115417917575415	0.974509124890674	0.974509124890674	0.977360733020584	0.977360733020584	0.00372271164141046	0.00208834721143692	0.00768530773478274	0.00768530773478274	0.000747669962247241	0.00431126354199361	0.00364041424418632	0.00364041424418632	0.030737141804898	0.030737141804898	0.0364746122650884	0.0364746122650884	4	0.54947541658095	1	1	0.375116351225566
2P10H04	EMS	TDH3	P10	TDH3	NONE	SORT2	SC1	1.02431752990659	0.0628422913124957	1.04519437626605	1.04519437626605	1.00058215849654	0.129734020256376	0.129734020256376	0.12394506507107	0.12394506507107	1.04650646480434	1.04650646480434	1.09758961389177	1.09758961389177	0.0161183064689324	0.00611408950643018	0.0332752459254006	0.0332752459254006	0.000359808492337447	0.0126221593024376	0.00870786045538896	0.00870786045538896	0.073523155245861	0.073523155245861	0.106787340189298	0.106787340189298	4	0.0642230252968508	1	1	0.338759530187513
2P10H06	SHAM	TDH3	P10	TDH3	NONE	SORT2	SC1	1.0022700734579	0.0576804911877203	0.999678767242625	0.999678767242625	0.999706953666416	0.119077803432312	0.119077803432312	0.11912037543585	0.11912037543585	1.00577012010972	1.00577012010972	1.00743475022257	1.00743475022257	0.00189597673482594	0.000948214339551609	0.00391412660143756	0.00391412660143756	0.000855364182926942	0.00195752980621052	0.00223254496413519	0.00223254496413519	0.0188500666532724	0.0188500666532724	0.0165613027325779	0.0165613027325779	4	0.4781706937675	1	1	0.447550283651367
2P10H08	EMS	TDH3	P10	TDH3	NONE	SORT2	SC1	1.0035634308052	0.0580070219817083	1.00234882342276	1.00234882342276	0.998422083805344	0.119751906043099	0.119751906043099	0.119472214830779	0.119472214830779	1.00874080878664	1.00874080878664	1.01313786512515	1.01313786512515	0.00051743335296214	0.00116026212818518	0.00106820912625068	0.00106820912625068	0.00136195944626	0.00239528933934259	0.0024533533029393	0.0024533533029393	0.0207144196544081	0.0207144196544081	0.0202648826879232	0.0202648826879232	3	0.349552395997894	1	1	0.213962303885437
2P10H09	EMS	TDH3	P10	TDH3	NONE	SORT2	SC1	1.00036233217024	0.0588129939626117	0.995740353450134	0.995740353450134	1.00109443855774	0.121415785305181	0.121415785305181	0.121936892239089	0.121936892239089	1.02955084136014	1.02955084136014	1.02721479416213	1.02721479416213	0.00174441297624276	0.00149811865414327	0.00360123260417084	0.00360123260417084	0.000859587239639375	0.00309277322267898	0.00316703061378791	0.00316703061378791	0.0267402176090019	0.0267402176090019	0.0261658103296787	0.0261658103296787	4	0.346348517715112	1	1	0.240627904575028
2P11A02	EMS	TDH3	P11	TDH3	NONE	SORT2	SC1	1.00373135610199	0.0624304274682765	1.00269549480283	1.00269549480283	0.998898555128802	0.128883752845802	0.128883752845802	0.128537077423143	0.128537077423143	1.08527824333502	1.08527824333502	1.09039609073546	1.09039609073546	0.000206069071994153	0.000462650203123759	0.000425416842733536	0.000425416842733536	0.000566304839198017	0.000955112704678542	0.000908702056503919	0.000908702056503919	0.00767245211551638	0.00767245211551638	0.00808054651108161	0.00808054651108161	3	0.34553101997897	1	1	0.21849710982659
2P11A03	EMS	TDH3	P11	TDH3	NONE	SORT2	SC1	1.00644757539685	0.0550602383715813	1.00830296139355	1.00830296139355	0.999888550917932	0.113668453696233	0.113668453696233	0.112733104202948	0.112733104202948	0.951840416382852	0.951840416382852	0.961669991861614	0.961669991861614	0.00350082293655882	0.000803551415936968	0.00722723223930566	0.00722723223930566	0.00129556622830624	0.00165888215555052	0.0015027306952429	0.0015027306952429	0.0126880193780195	0.0126880193780195	0.0140346519826064	0.0140346519826064	4	0.22480380008261	1	1	0.519892528676243
2P11A04	EMS	TDH3	P11	TDH3	NONE	SORT2	SC1	1.00523516770778	0.060172216833658	1.00580002077177	1.00580002077177	0.999001719611279	0.124221816781792	0.124221816781792	0.123527170923562	0.123527170923562	1.0429780554504	1.0429780554504	1.05095468134744	1.05095468134744	0.00646511143458999	0.00236660975395665	0.0133468223436349	0.0133468223436349	0.000705264398521337	0.00488571933559811	0.00532653392188472	0.00532653392188472	0.044973571001441	0.044973571001441	0.0413346845225753	0.0413346845225753	4	0.535426564759347	1	1	0.235549132947977
2P11A05	EMS	TDH3	P11	TDH3	NONE	SORT2	SC1	1.00954031433731	0.0568307643247357	1.01468772948475	1.01468772948475	0.992900956313096	0.117323594924754	0.117323594924754	0.11559210335487	0.11559210335487	0.975979829223862	0.975979829223862	0.992593608055757	0.992593608055757	0.0101865470965317	0.00242586689741571	0.0210294958977921	0.0210294958977921	0.000744696175607048	0.00500805204004431	0.00287677993170701	0.00287677993170701	0.024289541456326	0.024289541456326	0.042369656733982	0.042369656733982	4	0.311136387136801	NA	NA	0.000103434009102193
2P11A07	EMS	TDH3	P11	TDH3	NONE	SORT2	SC1	1.00855461217393	0.0583247598311324	1.01265280838687	1.01265280838687	1.00036470112775	0.120407856164147	0.120407856164147	0.118900029545737	0.118900029545737	1.00390967170571	1.00390967170571	1.01868740439536	1.01868740439536	0.00127811377967018	0.00233800563174253	0.00263858677840282	0.00263858677840282	0.000861029186850957	0.00482666789598257	0.00464989828971011	0.00464989828971011	0.0392605273802071	0.0392605273802071	0.040835091226389	0.040835091226389	4	0.0577400662251656	NA	NA	0.429707674826981
2P11A08	EMS	TDH3	P11	TDH3	NONE	SORT2	SC1	0.989507610449969	0.0566620928660002	0.973331452403976	0.973331452403976	0.999505731991232	0.116975383139549	0.116975383139549	0.12017799098803	0.12017799098803	1.01469989486113	1.01469989486113	0.989647629521214	0.989647629521214	0.00523436894879235	0.0013137644461277	0.0108060306689827	0.0108060306689827	0.00169439657941211	0.00271218537240299	0.00229550944175229	0.00229550944175229	0.0193816951843602	0.0193816951843602	0.0229459203516234	0.0229459203516234	4	0.0370982742585512	NA	NA	0.560301248323532
2P11A09	EMS	TDH3	P11	TDH3	NONE	SORT2	SC1	0.972773765222023	0.0390637315145488	0.9387854648146	0.9387854648146	0.973202341959655	0.0806446555297772	0.0806446555297772	0.0856914675765023	0.0856914675765023	0.723519526541543	0.723519526541543	0.682278527640192	0.682278527640192	0.019657964462085	0.00659796550781032	0.0405826507350179	0.0405826507350179	0.00787218992176881	0.0136210913536651	0.011869932823622	0.011869932823622	0.10022150885629	0.10022150885629	0.115238611816001	0.115238611816001	4	0.0140495867768595	NA	NA	0.000310205769827319
2P11A10	SHAM	TDH3	P11	TDH3	NONE	SORT2	SC1	1.00101040379135	0.0567413104287275	0.997078257194005	0.997078257194005	0.99953866094187	0.117138922893955	0.117138922893955	0.117490983347096	0.117490983347096	0.992012659466942	0.992012659466942	0.99103122601764	0.99103122601764	0.00324982369067687	0.00128528008576461	0.00670905983391619	0.00670905983391619	0.000153434193226899	0.00265338117371521	0.00309833512113335	0.00309833512113335	0.0261602003479299	0.0261602003479299	0.0224484187895398	0.0224484187895398	3	0.517263157894737	NA	NA	0.3843315056938
2P11A12	EMS	TDH3	P11	TDH3	NONE	SORT2	SC1	0.987598274647148	0.0623433912978561	0.969389746833636	0.969389746833636	1.00054564106956	0.128704072059814	0.128704072059814	0.132735024820117	0.132735024820117	1.1207228097429	1.1207228097429	1.08887593615975	1.08887593615975	0.0142947573512352	0.00287987992578961	0.0295106416560017	0.0295106416560017	0.00203827722026438	0.00594533383212317	0.00321450439047342	0.00321450439047342	0.0271410533678244	0.0271410533678244	0.0502993482539291	0.0502993482539291	4	0.0839009287925697	NA	NA	0.58652753383614
2P11B01	EMS	TDH3	P11	TDH3	NONE	SORT2	SC1	1.00796635140878	0.0638544583502344	1.01143838045262	1.01143838045262	0.999901281300242	0.131823576449098	0.131823576449098	0.130326617805705	0.130326617805705	1.10038788548419	1.10038788548419	1.11526790036006	1.11526790036006	0.00182660673147914	0.0018427498691193	0.0037709165237746	0.0037709165237746	0.000713390002287796	0.00380424303211589	0.00342679075631857	0.00342679075631857	0.0289334527192579	0.0289334527192579	0.0321850631971403	0.0321850631971403	4	0.083384805435454	NA	NA	0.434796076406815
2P11B02	EMS	TDH3	P11	TDH3	NONE	SORT2	SC1	1.00135369002603	0.0593921676160699	0.997786950374882	0.997786950374882	1.00111874173354	0.122611453459864	0.122611453459864	0.122870511945009	0.122870511945009	1.03743368088549	1.03743368088549	1.0373305135829	1.0373305135829	0.00222514216323038	0.00249092767634968	0.00459366825188378	0.00459366825188378	0.000821081717543912	0.00514236599066305	0.00470425976927666	0.00470425976927666	0.0397195181417198	0.0397195181417198	0.0435059939638665	0.0435059939638665	4	0.469412976313079	NA	NA	0.2264170459247
2P11B03	SHAM	TDH3	P11	TDH3	NONE	SORT2	SC1	1.00520628562921	0.0596807530751601	1.00574039550846	1.00574039550846	0.999967861698914	0.123207220275704	0.123207220275704	0.122502373671685	0.122502373671685	1.03432537574437	1.03432537574437	1.04237088362674	1.04237088362674	0.000889025760828343	0.00128520669082863	0.00183533864941705	0.00183533864941705	0.0012407244392988	0.00265322965441328	0.00252692570498991	0.00252692570498991	0.0213356141677435	0.0213356141677435	0.0224471368897593	0.0224471368897593	4	0.216607993373369	NA	NA	0.532068467725304
2P11B05	EMS	TDH3	P11	TDH3	NONE	SORT2	SC1	0.989794189723896	0.0540260639555466	0.973923077574737	0.973923077574737	0.999156908526655	0.111533464633354	0.111533464633354	0.114504045713878	0.114504045713878	0.966793022514577	0.966793022514577	0.943607329372945	0.943607329372945	0.0031534733193966	0.00187531237641029	0.00651015045683405	0.00651015045683405	0.00279297012127494	0.00387146631268471	0.00322609264094832	0.00322609264094832	0.0272388965456129	0.0272388965456129	0.03275379277492	0.03275379277492	4	0.026669423196196	NA	NA	0.586477015048444
2P11B07	EMS	TDH3	P11	TDH3	NONE	SORT2	SC1	0.960813733922796	0.042982638255316	0.914094720565237	0.914094720565237	0.99112601021732	0.088734995902017	0.088734995902017	0.0971441297026014	0.0971441297026014	0.820217890024673	0.820217890024673	0.750725289313588	0.750725289313588	0.0097243979299946	0.0027679522054615	0.0200754175521306	0.0200754175521306	0.00345775095929836	0.00571426598222431	0.00720422014210763	0.00720422014210763	0.0608274556818078	0.0608274556818078	0.0483444433519451	0.0483444433519451	4	0.00010315659170621	NA	NA	0.00133910177173465
2P11B10	EMS	TDH3	P11	TDH3	NONE	SORT2	SC1	1.0007506374954	0.0557036630491757	0.996541985756456	0.996541985756456	0.998161342822136	0.114996764112883	0.114996764112883	0.115391134787411	0.115391134787411	0.974282989539697	0.974282989539697	0.972907905513386	0.972907905513386	0.00172436262272676	0.00138775097430864	0.00355983989052427	0.00355983989052427	0.000991576437343543	0.00286492597980691	0.00253980776233177	0.00253980776233177	0.0214443813565017	0.0214443813565017	0.0242381527512266	0.0242381527512266	3	0.418013856812933	NA	NA	0.133389261744966
2P11B11	EMS	TDH3	P11	TDH3	NONE	SORT2	SC1	0.996527516921152	0.0559711380835903	0.987823614756898	0.987823614756898	0.999293392985681	0.115548949763789	0.115548949763789	0.116980355717182	0.116980355717182	0.987701272680334	0.987701272680334	0.977579565531143	0.977579565531143	0.00500719593323975	0.00399176198683217	0.0103370460411809	0.0103370460411809	0.000785239963040561	0.00824074551774569	0.00837626953644414	0.00837626953644414	0.0707234307054189	0.0707234307054189	0.0697192353488198	0.0697192353488198	4	0.175273703780211	NA	NA	0.348467650397276
2P11B12	EMS	TDH3	P11	TDH3	NONE	SORT2	SC1	0.995534368116012	0.0551481623237787	0.985773320528082	0.985773320528082	0.999417773299164	0.113849967252744	0.113849967252744	0.115468718927809	0.115468718927809	0.97493805639893	0.97493805639893	0.963205652238229	0.963205652238229	0.0104814393206667	0.00202545931429881	0.0216382826396555	0.0216382826396555	0.00122788604377399	0.00418143537133341	0.00202124863641072	0.00202124863641072	0.0170660264994649	0.0170660264994649	0.0353762261098949	0.0353762261098949	4	0.351870994418028	NA	NA	0.429986585491693
2P11C01	EMS	TDH3	P11	TDH3	NONE	SORT2	SC1	1.02780526041845	0.0640777686599613	1.05239458000503	1.05239458000503	1.00495272781757	0.132284586759838	0.132284586759838	0.125438880981585	0.125438880981585	1.05911921390157	1.05911921390157	1.11916818902732	1.11916818902732	0.0170896819241979	0.00745575686590511	0.0352805904212481	0.0352805904212481	0.00135042484308669	0.0153919485121577	0.0106576735238801	0.0106576735238801	0.0899860291825196	0.0899860291825196	0.130220606677538	0.130220606677538	4	0.0281704674440202	NA	NA	0.00360750360750361
2P11C03	EMS	TDH3	P11	TDH3	NONE	SORT2	SC1	1.00655182716513	0.0594959226966092	1.00851818271562	1.00851818271562	1.00062300131466	0.122825649400834	0.122825649400834	0.121784461565664	0.121784461565664	1.02826382210622	1.02826382210622	1.03914267695903	1.03914267695903	0.00135469594928872	0.00123815433994771	0.00279668592687528	0.00279668592687528	0.00147507283409704	0.00255609298872519	0.00225270769362222	0.00225270769362222	0.0190203068055865	0.0190203068055865	0.0216253308964151	0.0216253308964151	4	0.143387662471632	NA	NA	0.49526651574398
2P11C04	EMS	TDH3	P11	TDH3	NONE	SORT2	SC1	0.954152133690133	0.039728125329573	0.900342259261326	0.900342259261326	0.988346216975921	0.0820162554325868	0.0820162554325868	0.0911880598111671	0.0911880598111671	0.769928952400263	0.769928952400263	0.693882683626138	0.693882683626138	0.0179437821204355	0.00415721942921032	0.0370438274045825	0.0370438274045825	0.0073324498701135	0.00858232216513931	0.0101580753894899	0.0101580753894899	0.0857677678330761	0.0857677678330761	0.0726090785818155	0.0726090785818155	3	0.00177768482693715	NA	NA	0.0022084341150489
2P11C05	EMS	TDH3	P11	TDH3	NONE	SORT2	SC1	1.0112253238503	0.0615295896977105	1.01816632731631	1.01816632731631	1.00052965299258	0.127024029033487	0.127024029033487	0.124762978466181	0.124762978466181	1.05341236021166	1.05341236021166	1.0746622567182	1.0746622567182	0.00154625495931978	0.00137793232286628	0.00319214764490975	0.00319214764490975	4.48865374655574e-05	0.00284465598171313	0.00311142463962828	0.00311142463962828	0.0262707191952778	0.0262707191952778	0.0240666623484983	0.0240666623484983	3	0.042673954172798	NA	NA	0.389448290329348
2P11C08	EMS	TDH3	P11	TDH3	NONE	SORT2	SC1	0.996724991607382	0.0517954797742196	0.988231289022244	0.988231289022244	0.999048152323741	0.10692856167199	0.10692856167199	0.108182843478269	0.108182843478269	0.913421159737239	0.913421159737239	0.904648437531123	0.904648437531123	0.00217717776638008	0.00326155483077321	0.00449464872375082	0.00449464872375082	0.0005526887901014	0.00673327804644635	0.00630633227498165	0.00630633227498165	0.0532463111071696	0.0532463111071696	0.0569655980491499	0.0569655980491499	3	0.131960495902501	NA	NA	0.271455616323096
2P11C09	SHAM	TDH3	P11	TDH3	NONE	SORT2	SC1	0.995659963995668	0.0560319033045383	0.986032605446806	0.986032605446806	0.998250855167032	0.115674395800856	0.115674395800856	0.117295895526287	0.117295895526287	0.990365472743014	0.990365472743014	0.978640877491694	0.978640877491694	0.00359634750130085	0.00225704741075513	0.00742443678990992	0.00742443678990992	0.00139776446541073	0.00465953466035194	0.00402862646511944	0.00402862646511944	0.0340149374855055	0.0340149374855055	0.0394210927763156	0.0394210927763156	4	0.0935817805383023	NA	NA	0.167321207110376
2P11C10	EMS	TDH3	P11	TDH3	NONE	SORT2	SC1	0.908389109006004	0.0496568193148299	0.805867327692698	0.805867327692698	0.994180292756187	0.102513429544164	0.102513429544164	0.127154478763953	0.127154478763953	1.07360453584015	1.07360453584015	0.867295065162914	0.867295065162914	0.00968166184344008	0.0039055632267528	0.0199871915469525	0.0199871915469525	0.00110763797639444	0.00806279351356745	0.00827586770946714	0.00827586770946714	0.0698757070711673	0.0698757070711673	0.068213706797625	0.068213706797625	4	0.000102997219075085	NA	NA	0.000103444708803145
2P11C11	EMS	TDH3	P11	TDH3	NONE	SORT2	SC1	1.00548754935319	0.0582795034935246	1.0063210470554	1.0063210470554	0.999133091550027	0.120314427256682	0.120314427256682	0.119529542424871	0.119529542424871	1.00922484336917	1.00922484336917	1.01789696717412	1.01789696717412	0.00692477933781944	0.00320070436583986	0.0142957782747964	0.0142957782747964	0.000185799482760747	0.00660765602844868	0.00544990660103227	0.00544990660103227	0.0460152446351118	0.0460152446351118	0.0559027972359331	0.0559027972359331	3	0.534837355718783	NA	NA	0.26007326007326
2P11D01	SHAM	TDH3	P11	TDH3	NONE	SORT2	SC1	1.00619644457657	0.0619443346414966	1.00778451736097	1.00778451736097	1.00126265655814	0.127880244295767	0.127880244295767	0.126891755452108	0.126891755452108	1.07138628177619	1.07138628177619	1.08190610052476	1.08190610052476	0.000128628342305075	0.00226282252141016	0.00026554525014324	0.00026554525014324	0.00110996793827726	0.00467145701879964	0.00460700316510889	0.00460700316510889	0.0388983505950479	0.0388983505950479	0.0395219595865743	0.0395219595865743	3	0.167927700714586	NA	NA	0.257064529734289
2P11D02	EMS	TDH3	P11	TDH3	NONE	SORT2	SC1	1.00418382172833	0.0600759263715789	1.00362958207919	1.00362958207919	1.00083790370797	0.124023031083547	0.124023031083547	0.1235971299671	0.1235971299671	1.04356874126183	1.04356874126183	1.04927289335264	1.04927289335264	0.00279913133808965	0.00282865956921437	0.00577863337143747	0.00577863337143747	0.000540533388081285	0.00583959257669332	0.00644649729637365	0.00644649729637365	0.0544297676727218	0.0544297676727218	0.0494047447914733	0.0494047447914733	3	0.425997695611187	NA	NA	0.326365546218487
2P11D03	EMS	TDH3	P11	TDH3	NONE	SORT2	SC1	0.967694300963124	0.0425034030944116	0.92829922528876	0.92829922528876	0.977378053077688	0.0877456445786674	0.0877456445786674	0.0944482930769747	0.0944482930769747	0.797456108785888	0.797456108785888	0.742355073584108	0.742355073584108	0.00583491662507721	0.00661560490285497	0.012045824170665	0.012045824170665	0.00458657814487222	0.0136575067927943	0.0139796728235268	0.0139796728235268	0.118034695268276	0.118034695268276	0.115546697603327	0.115546697603327	4	0.000102933607822954	NA	NA	0.000103466114847387
2P11D04	EMS	TDH3	P11	TDH3	NONE	SORT2	SC1	1.00267639849669	0.0587650353131524	1.00051760013226	1.00051760013226	1.00154082497748	0.121316777642181	0.121316777642181	0.121249365152333	0.121249365152333	1.02374583782405	1.02374583782405	1.02637715895751	1.02637715895751	0.0025305962816688	0.00249324221321308	0.00522425937071854	0.00522425937071854	0.000376143787257005	0.00514714420873958	0.0049409043274725	0.0049409043274725	0.0417175812341932	0.0417175812341932	0.0435464191547558	0.0435464191547558	4	0.50544931112482	NA	NA	0.0957941510798801
2P11D06	EMS	TDH3	P11	TDH3	NONE	SORT2	SC1	1.01254393834554	0.0594053031656667	1.02088852531488	1.02088852531488	1.00027021530442	0.12263857098887	0.12263857098887	0.120092038226711	0.120092038226711	1.01397416915083	1.01397416915083	1.03755993619798	1.03755993619798	0.00598065158945635	0.00419816247458261	0.0123466849831202	0.0123466849831202	0.000325321488535015	0.00866684654779227	0.00761797423446398	0.00761797423446398	0.0643209092714436	0.0643209092714436	0.0733241807912218	0.0733241807912218	4	0.0516795865633075	NA	NA	0.376935783605203
2P11D08	EMS	TDH3	P11	TDH3	NONE	SORT2	SC1	0.985317035182887	0.0520134091451801	0.964680269176394	0.964680269176394	1.00021760829959	0.107378463367745	0.107378463367745	0.111330239834093	0.111330239834093	0.939995599242222	0.939995599242222	0.908454743907489	0.908454743907489	0.00178625920806725	0.00353656640357629	0.00368762155934396	0.00368762155934396	0.000135427567329844	0.00730102241431727	0.00798231855322595	0.00798231855322595	0.067397180882423	0.067397180882423	0.0617688895858588	0.0617688895858588	3	0.00398281102609789	NA	NA	0.418611987381703
2P11D09	EMS	TDH3	P11	TDH3	NONE	SORT2	SC1	0.997783993502521	0.0551466358919492	0.990417532878828	0.990417532878828	1.00093505983108	0.113846816028723	0.113846816028723	0.114916841591942	0.114916841591942	0.970278385604991	0.970278385604991	0.963178991916215	0.963178991916215	0.00231374494089076	0.00485443272083908	0.00477658320154092	0.00477658320154092	0.00119072610243933	0.0100216758457584	0.00958792146356228	0.00958792146356228	0.08095378214454	0.08095378214454	0.0847864523149539	0.0847864523149539	4	0.149757456909898	NA	NA	0.355343001131338
2P11D11	EMS	TDH3	P11	TDH3	NONE	SORT2	SC1	1.00194301148602	0.0568710902184488	0.999003568047957	0.999003568047957	0.999704882397456	0.11740684523601	0.11740684523601	0.117525964000821	0.117525964000821	0.992308011930112	0.992308011930112	0.993297931230263	0.993297931230263	0.00139874199480249	0.000782301293815296	0.00288761626123374	0.00288761626123374	0.00119622420453517	0.00161501259388743	0.00178972613410589	0.00178972613410589	0.0151112105068253	0.0151112105068253	0.0136635020317127	0.0136635020317127	3	0.50461215932914	NA	NA	0.521025104602511
2P11D12	EMS	TDH3	P11	TDH3	NONE	SORT2	SC1	1.00360290130396	0.060483453839504	1.0024303078241	1.0024303078241	1.00142126499968	0.124864346313699	0.124864346313699	0.124426768953607	0.124426768953607	1.05057363945875	1.05057363945875	1.05639067831605	1.05639067831605	0.0115118771052656	0.0051368942587358	0.0237655576582465	0.0237655576582465	0.00176773115033595	0.0106048002053862	0.00785444833049997	0.00785444833049997	0.0663175330992541	0.0663175330992541	0.0897198633005222	0.0897198633005222	4	0.770633693972179	NA	NA	0.296315409226958
2P11E01	EMS	TDH3	P11	TDH3	NONE	SORT2	SC1	1.00321182883399	0.0608158587583387	1.00162296291859	1.00162296291859	1.00317168846041	0.125550575691603	0.125550575691603	0.125348607199803	0.125348607199803	1.05835700448094	1.05835700448094	1.06219638938895	1.06219638938895	0.00246822839941329	0.00223065348217855	0.00509550473859277	0.00509550473859277	0.00103024651532932	0.00460504602868237	0.00459418140334782	0.00459418140334782	0.0387900925005006	0.0387900925005006	0.0389601022352262	0.0389601022352262	4	0.441182551168079	NA	NA	0.0207709000723365
2P11E02	EMS	TDH3	P11	TDH3	NONE	SORT2	SC1	1.0162810749446	0.0587429370574312	1.02860361248177	1.02860361248177	1.00126765232074	0.121271157161204	0.121271157161204	0.117876743417596	0.117876743417596	0.995269750884098	0.995269750884098	1.02599119569204	1.02599119569204	0.00505660963347984	0.00280340848808931	0.0104390575664452	0.0104390575664452	0.00154735879000513	0.00578746328284114	0.00486345078753763	0.00486345078753763	0.0410636170750122	0.0410636170750122	0.0489637149721661	0.0489637149721661	4	0.0149669694467382	NA	NA	0.330545229244114
2P11E04	EMS	TDH3	P11	TDH3	NONE	SORT2	SC1	1.00205732610862	0.0561517717329697	0.999239563509839	0.999239563509839	0.998785683832134	0.115921856751076	0.115921856751076	0.115997612335053	0.115997612335053	0.979403666784916	0.979403666784916	0.980734473051817	0.980734473051817	0.00239042372348547	0.00284102388384344	0.00493488180152208	0.00493488180152208	0.000637926885024243	0.0058651179388506	0.00549622680130259	0.00549622680130259	0.0464063403919789	0.0464063403919789	0.0496206971865297	0.0496206971865297	4	0.502633481359083	NA	NA	0.174016563146998
2P11E05	EMS	TDH3	P11	TDH3	NONE	SORT2	SC1	1.02099720443301	0.0590295841311738	1.03833976986564	1.03833976986564	1.00856316853684	0.121862922300486	0.121862922300486	0.117372427896987	0.117372427896987	0.991011659185846	0.991011659185846	1.03099771032448	1.03099771032448	0.00429178778200547	0.00312031066771975	0.00886013019923183	0.00886013019923183	0.00162575821145566	0.00644168821533164	0.00636029101945032	0.00636029101945032	0.0537019014518663	0.0537019014518663	0.0544986586178774	0.0544986586178774	4	0.00113355317394889	NA	NA	0.000103018440300814
2P11E06	EMS	TDH3	P11	TDH3	NONE	SORT2	SC1	0.990180052125906	0.0555224078937525	0.974719666617449	0.974719666617449	0.997830886800404	0.114622574064841	0.114622574064841	0.117600473055205	0.117600473055205	0.992937114888382	0.992937114888382	0.969742142905089	0.969742142905089	0.00127017414620211	0.00238247962395738	0.00262219589659905	0.00262219589659905	0.0016527626931247	0.00491848169981401	0.00518886841628298	0.00518886841628298	0.0438112186196807	0.0438112186196807	0.0416118641753668	0.0416118641753668	4	0.0194564546016059	NA	NA	0.131186581072686
2P11E07	SHAM	TDH3	P11	TDH3	NONE	SORT2	SC1	1.00130707852923	0.056569471496898	0.997690723825138	0.997690723825138	0.99967213345741	0.116784172056625	0.116784172056625	0.117049857282193	0.117049857282193	0.988288095859262	0.988288095859262	0.988029925095934	0.988029925095934	0.000928244715689388	0.00215251105754669	0.00191630375393673	0.00191630375393673	0.0012121913412613	0.00444372583032008	0.0042574282811185	0.0042574282811185	0.0359467818833821	0.0359467818833821	0.0375952838638884	0.0375952838638884	3	0.466750974812941	NA	NA	0.511019719498049
2P11E09	EMS	TDH3	P11	TDH3	NONE	SORT2	SC1	1.00387405590045	0.0580421589574153	1.00299008970312	1.00299008970312	0.999981398244196	0.119824444154344	0.119824444154344	0.119442685492457	0.119442685492457	1.00849148346306	1.00849148346306	1.01375155980105	1.01375155980105	0.00239755833496367	0.00509686815888467	0.00494961076526138	0.00494961076526138	0.000549619642369735	0.0105221687999995	0.0100249311397447	0.0100249311397447	0.0846435898109014	0.0846435898109014	0.0890207762595558	0.0890207762595558	3	0.423351532969341	NA	NA	0.456344221105528
2P11E10	EMS	TDH3	P11	TDH3	NONE	SORT2	SC1	1.01808618305504	0.0624602321474762	1.03233014643326	1.03233014643326	1.00637761959407	0.128945282760996	0.128945282760996	0.124694319040618	0.124694319040618	1.05283264747618	1.05283264747618	1.09091665269543	1.09091665269543	0.0112757231348555	0.00783225343759436	0.023278032405094	0.023278032405094	0.00068740932944931	0.0161692023779517	0.0131202557439906	0.0131202557439906	0.110778371434954	0.110778371434954	0.136796412844392	0.136796412844392	4	0.0806833384789544	NA	NA	0.000103252452245741
2P11E11	EMS	TDH3	P11	TDH3	NONE	SORT2	SC1	0.98933780440877	0.0537787085026905	0.972980898343511	0.972980898343511	0.999983532449215	0.111022814613103	0.111022814613103	0.114094083038426	0.114094083038426	0.963331581028839	0.963331581028839	0.9392870735337	0.9392870735337	0.00822434330681229	0.00522965393680936	0.0169786476412138	0.0169786476412138	0.000945658294712521	0.0107962968186196	0.0107075444541843	0.0107075444541843	0.0904071048497055	0.0904071048497055	0.0913399833998226	0.0913399833998226	4	0.0674389739346297	NA	NA	0.478507956189295
2P11E12	EMS	TDH3	P11	TDH3	NONE	SORT2	SC1	1.00057047921644	0.0606659142341314	0.99617006014198	0.99617006014198	1.00105409720369	0.125241024503469	0.125241024503469	0.125698487649724	0.125698487649724	1.06131115318014	1.06131115318014	1.05957749136674	1.05957749136674	0.00579501707137964	0.00254063184986935	0.0119634540119787	0.0119634540119787	0.00129826497107226	0.00524497718003171	0.00420728740055019	0.00420728740055019	0.0355234269427425	0.0355234269427425	0.0443741161071375	0.0443741161071375	4	0.558787128712871	NA	NA	0.323089615344952
2P11F02	SHAM	TDH3	P11	TDH3	NONE	SORT2	SC1	1.00164130999318	0.0595513950326308	0.998380723992371	0.998380723992371	1.0004106530989	0.122940168604619	0.122940168604619	0.123132774641525	0.123132774641525	1.03964804583195	1.03964804583195	1.04011154455765	1.04011154455765	0.00314571387779682	0.00191768828904426	0.00649413156998787	0.00649413156998787	0.000380175052163333	0.0039589487610999	0.00359317818285742	0.00359317818285742	0.0303383131502498	0.0303383131502498	0.0334939211282122	0.0334939211282122	4	0.535340991410535	NA	NA	0.371331128565523
2P11F03	EMS	TDH3	P11	TDH3	NONE	SORT2	SC1	1.0023103736203	0.0586968821556998	0.999761964433174	0.999761964433174	1.0000288493407	0.121176079667539	0.121176079667539	0.121176614266873	0.121176614266873	1.02313157962901	1.02313157962901	1.02518681092577	1.02518681092577	0.00419350937564935	0.00319509939197318	0.00865724051308767	0.00865724051308767	0.0011258492490008	0.00659608490686846	0.00573713849538283	0.00573713849538283	0.0484404322306283	0.0484404322306283	0.0558049019973331	0.0558049019973331	4	0.584510673404146	NA	NA	0.50879177377892
2P11F04	EMS	TDH3	P11	TDH3	NONE	SORT2	SC1	1.00844992897455	0.0596726878486425	1.01243669640201	1.01243669640201	0.99985708999402	0.123190570114824	0.123190570114824	0.121669897122043	0.121669897122043	1.02729651912553	1.02729651912553	1.04223001815741	1.04223001815741	0.00330384035562243	0.00143953855568079	0.00682057389487523	0.00682057389487523	0.000302956073171574	0.00297183823571677	0.00236097297895878	0.00236097297895878	0.0199344240473954	0.0199344240473954	0.0251426632370075	0.0251426632370075	4	0.0985828074893969	NA	NA	0.385545905707196
2P11F05	EMS	TDH3	P11	TDH3	NONE	SORT2	SC1	1.0025759529911	0.0560687680403987	1.00031023660391	1.00031023660391	1.00058805309905	0.115750500765983	0.115750500765983	0.115683807243652	0.115683807243652	0.976754113479579	0.976754113479579	0.979284748845747	0.979284748845747	0.00514663608387489	0.00304056521263443	0.0106249116003327	0.0106249116003327	0.00118604557148999	0.0062770586598314	0.00531711521725752	0.00531711521725752	0.0448940459693085	0.0448940459693085	0.0531058420698386	0.0531058420698386	4	0.635961300946892	NA	NA	0.463384360777824
2P11F07	EMS	TDH3	P11	TDH3	NONE	SORT2	SC1	0.994991372052252	0.0552964809866865	0.984652338767811	0.984652338767811	0.999521726045355	0.114156161950872	0.114156161950872	0.115927322784703	0.115927322784703	0.978810190402399	0.978810190402399	0.965796153325217	0.965796153325217	0.0010475778843915	0.0030184679971207	0.00216265969358053	0.00216265969358053	0.00120782342263197	0.00623144032629845	0.00613123690920224	0.00613123690920224	0.0517679268557243	0.0517679268557243	0.052719896972401	0.052719896972401	4	0.0414646725116039	NA	NA	0.486427907936836
2P11F08	EMS	TDH3	P11	TDH3	NONE	SORT2	SC1	0.997733621236957	0.0565173460027388	0.990313542454791	0.990313542454791	1.00100530839737	0.116676562200685	0.116676562200685	0.117778704942783	0.117778704942783	0.994441981762081	0.994441981762081	0.987119512699867	0.987119512699867	0.00651254373841164	0.00339818449125278	0.0134447433986487	0.0134447433986487	0.000391672663447583	0.00701534152265117	0.00594768840070432	0.00594768840070432	0.0502181701095551	0.0502181701095551	0.0593519415951899	0.0593519415951899	4	0.318618835935077	NA	NA	0.215593499279984
2P11F09	EMS	TDH3	P11	TDH3	NONE	SORT2	SC1	0.918457231561292	0.0513567807882653	0.826652343455986	0.826652343455986	0.983813866449899	0.106022894772493	0.106022894772493	0.128494554171641	0.128494554171641	1.08491920638929	1.08491920638929	0.896986217701901	0.896986217701901	0.0227346041850164	0.00566691468139609	0.0469341829882186	0.0469341829882186	0.00117515834220651	0.011698994557845	0.0145655137915237	0.0145655137915237	0.122981131497943	0.122981131497943	0.0989770832222085	0.0989770832222085	4	0.000103220478943022	NA	NA	0.000103018440300814
2P11F10	EMS	TDH3	P11	TDH3	NONE	SORT2	SC1	0.993377420931558	0.0550996047918466	0.981320436588375	0.981320436588375	0.999766071842578	0.113749723233952	0.113749723233952	0.115872047676319	0.115872047676319	0.978343485590606	0.978343485590606	0.962357557084283	0.962357557084283	0.00655094571388531	0.00361285414133662	0.0135240218997971	0.0135240218997971	0.00144602053390929	0.00745851372644489	0.006527797012362	0.006527797012362	0.055116206284213	0.055116206284213	0.0631013144049454	0.0631013144049454	4	0.0990804835210249	NA	NA	0.547341249354672
2P11F12	EMS	TDH3	P11	TDH3	NONE	SORT2	SC1	1.01989777535934	0.0709187251491849	1.03607006660156	1.03607006660156	1.00328251448002	0.146407317952636	0.146407317952636	0.141254934903287	0.141254934903287	1.19265904194769	1.19265904194769	1.23865082778598	1.23865082778598	0.0169305700499532	0.00367809815806258	0.0349521138064531	0.0349521138064531	0.00139756139409346	0.00759320596014213	0.00337988922031782	0.00337988922031782	0.0285374485652731	0.0285374485652731	0.0642408520257315	0.0642408520257315	4	0.131606110652353	NA	NA	0.0254980902240116
2P11G01	EMS	TDH3	P11	TDH3	NONE	SORT2	SC1	1.00724868644109	0.0609735076096685	1.00995680555282	1.00995680555282	1.0041972261785	0.125876031986156	0.125876031986156	0.124622686030289	0.124622686030289	1.05222782784613	1.05222782784613	1.06494984949118	1.06494984949118	0.00406968010565551	0.00165758111157585	0.00840160265065152	0.00840160265065152	0.000359470165032049	0.00342197359476307	0.00250277474514098	0.00250277474514098	0.0211317001547196	0.0211317001547196	0.0289509464765026	0.0289509464765026	4	0.190648598324196	NA	NA	0.00113378684807256
2P11G02	EMS	TDH3	P11	TDH3	NONE	SORT2	SC1	1.00698176008001	0.0585161725699743	1.00940575260404	1.00940575260404	1.00154760839957	0.120803015914366	0.120803015914366	0.119678137416426	0.119678137416426	1.01047947677641	1.01047947677641	1.0220305771176	1.0220305771176	0.000509391068232065	0.000688003419451793	0.00105160632727103	0.00105160632727103	0.00085411947793022	0.00142034046963317	0.0014985925289584	0.0014985925289584	0.0126530795620076	0.0126530795620076	0.0120165161349258	0.0120165161349258	3	0.126518642647675	NA	NA	0.16505568396722
2P11G03	EMS	TDH3	P11	TDH3	NONE	SORT2	SC1	1.00771594507063	0.0664779767881626	1.01092143206855	1.01092143206855	1.00757284864612	0.137239667859206	0.137239667859206	0.135684773804452	0.135684773804452	1.14562845144705	1.14562845144705	1.16108969535166	1.16108969535166	0.00564812791108233	0.00519225688602486	0.0116602104334992	0.0116602104334992	0.000998136484550839	0.0107190929222836	0.00904708267545336	0.00904708267545336	0.0763873132185817	0.0763873132185817	0.0906868147505904	0.0906868147505904	4	0.223459080601938	NA	NA	0.00010351966873706
2P11G05	EMS	TDH3	P11	TDH3	NONE	SORT2	SC1	1.02496126121238	0.0533805846874148	1.04652331969762	1.04652331969762	0.968680859240004	0.110200912641727	0.110200912641727	0.105361545889352	0.105361545889352	0.8896000728368	0.8896000728368	0.93233353069554	0.93233353069554	0.00827139820203607	0.00487507292456192	0.0170757895595403	0.0170757895595403	0.00340830002014529	0.0100642862686432	0.0103875601328027	0.0103875601328027	0.087705378397185	0.087705378397185	0.0851469495654781	0.0851469495654781	4	0.000618811881188119	NA	NA	0.000103082156478714
2P11G06	EMS	TDH3	P11	TDH3	NONE	SORT2	SC1	1.01531256403763	0.051088052735342	1.02660418166857	1.02660418166857	0.99766091682438	0.105468122342442	0.105468122342442	0.102731607446929	0.102731607446929	0.86739469031145	0.86739469031145	0.892292672738951	0.892292672738951	0.00175735664259261	0.00156173767762335	0.00362795400209178	0.00362795400209178	0.000831088974788526	0.00322411075841289	0.00297378611799484	0.00297378611799484	0.025108594647496	0.025108594647496	0.0272769661764705	0.0272769661764705	4	0.00340311436526761	NA	NA	0.0574439508213658
2P11G07	EMS	TDH3	P11	TDH3	NONE	SORT2	SC1	0.975696566511486	0.0411784413789009	0.944819407145046	0.944819407145046	0.976681568428778	0.0850103431367734	0.0850103431367734	0.0899028986891814	0.0899028986891814	0.759077940125575	0.759077940125575	0.719213584192558	0.719213584192558	0.0133714514057201	0.00290718158831979	0.0276045336873627	0.0276045336873627	0.00566784649219544	0.00600169642434806	0.00387753859721334	0.00387753859721334	0.0327392559533157	0.0327392559533157	0.0507761930762495	0.0507761930762495	4	0.0185375901132853	NA	NA	0.000103466114847387
2P11G11	SHAM	TDH3	P11	TDH3	NONE	SORT2	SC1	0.995696883809121	0.0533951853119658	0.986108824116213	0.986108824116213	0.999774903745108	0.110231054727282	0.110231054727282	0.111758211157559	0.111758211157559	0.9436090933051	0.9436090933051	0.932588541986962	0.932588541986962	0.0111549238935971	0.00214525362575408	0.0230286498494129	0.0230286498494129	0.00094921240167041	0.00442874331164472	0.00235422868646525	0.00235422868646525	0.0198774799028991	0.0198774799028991	0.0374685271592436	0.0374685271592436	4	0.388636363636364	NA	NA	0.470642768850433
2P11G12	EMS	TDH3	P11	TDH3	NONE	SORT2	SC1	1.00519996342659	0.0558353644049459	1.00572734371251	1.00572734371251	0.997295122369241	0.115268653409094	0.115268653409094	0.114604341303438	0.114604341303438	0.967639849153503	0.967639849153503	0.975208172375235	0.975208172375235	0.00391756558556622	0.00184308198633186	0.00808757164034963	0.00808757164034963	0.00125742728679034	0.00380492866754199	0.00329991635686124	0.00329991635686124	0.027862212979506	0.027862212979506	0.0321908638831987	0.0321908638831987	4	0.368583797155226	NA	NA	0.052087639520463
2P11H01	EMS	TDH3	P11	TDH3	NONE	SORT2	SC1	0.995854194433403	0.0607249000947835	0.986433582161964	0.986433582161964	0.999872426896667	0.125362797161353	0.125362797161353	0.127088303369933	0.127088303369933	1.07304579655018	1.07304579655018	1.06060772541241	1.06060772541241	0.000347042554633097	0.00207746433191998	0.000716447870888547	0.000716447870888547	0.000395908357366619	0.00428879651091929	0.00440795171265352	0.00440795171265352	0.0372176977049648	0.0372176977049648	0.0362845342892928	0.0362845342892928	3	0.0838574423480084	NA	NA	0.4343740210922
2P11H03	EMS	TDH3	P11	TDH3	NONE	SORT2	SC1	1.05271948570806	0.0656839786456726	1.1038284558375	1.1038284558375	0.999069231017171	0.135600507845306	0.135600507845306	0.122865442090855	0.122865442090855	1.03739087454104	1.03739087454104	1.14722189873818	1.14722189873818	0.0089626143428049	0.000530876315394038	0.0185027624934538	0.0185027624934538	0.000330762446307939	0.00109596129002486	0.00200603041688066	0.00200603041688066	0.0169375343718285	0.0169375343718285	0.00927216875559349	0.00927216875559349	3	0.000104569695702186	NA	NA	0.244628445655592
2P11H04	EMS	TDH3	P11	TDH3	NONE	SORT2	SC1	0.999316635063978	0.0540704284182785	0.993581576506567	0.993581576506567	0.998953665483759	0.111625052320348	0.111625052320348	0.112348453767728	0.112348453767728	0.948592693959075	0.948592693959075	0.944382189304106	0.944382189304106	0.00397619715979408	0.00210596938227278	0.00820861289584294	0.00820861289584294	0.00147959856124797	0.00434764342281004	0.00437549804934467	0.00437549804934467	0.0369436814023406	0.0369436814023406	0.036782397218178	0.036782397218178	4	0.337521886909053	NA	NA	0.34328665568369
2P11H05	SHAM	TDH3	P11	TDH3	NONE	SORT2	SC1	1.00275847128692	0.0567432593600347	1.00068703432709	1.00068703432709	1.0004664150686	0.117142946341993	0.117142946341993	0.117063701411629	0.117063701411629	0.988404986119848	0.988404986119848	0.991065265622441	0.991065265622441	0.000778020945652905	0.00138639703396388	0.0016061760800747	0.0016061760800747	0.00116770516900643	0.00286213085377881	0.00291805972549811	0.00291805972549811	0.0246380795045606	0.0246380795045606	0.0242145051274815	0.0242145051274815	4	0.416485675871341	NA	NA	0.493495767086517
2P11H06	EMS	TDH3	P11	TDH3	NONE	SORT2	SC1	1.00503328851742	0.0587584357376797	1.0053832536803	1.0053832536803	1.00185431042547	0.121303153227154	0.121303153227154	0.120536726996001	0.120536726996001	1.01772881377198	1.01772881377198	1.0262618922264	1.0262618922264	0.0134383057732072	0.00462558686369876	0.02774255039052	0.02774255039052	0.0011275187020423	0.00954923774005356	0.00651613363780333	0.00651613363780333	0.0550177288105832	0.0550177288105832	0.0807894809962231	0.0807894809962231	4	0.692815854665566	NA	NA	0.107835051546392
2P11H09	EMS	TDH3	P11	TDH3	NONE	SORT2	SC1	1.0087258745708	0.0626310087777552	1.01300636900346	1.01300636900346	1.00207467456492	0.129297840542535	0.129297840542535	0.12757540598417	0.12757540598417	1.07715855436373	1.07715855436373	1.09389939969231	1.09389939969231	0.0052000158747764	0.0051070645252239	0.0107351108742525	0.0107351108742525	0.000751006030224488	0.010543218567116	0.00920875265381197	0.00920875265381197	0.0777523427776048	0.0777523427776048	0.0891988637474502	0.0891988637474502	4	0.137856257744734	NA	NA	0.0709197894084856
2P11H10	EMS	TDH3	P11	TDH3	NONE	SORT2	SC1	1.01020407550244	0.0580479724472021	1.01605802332102	1.01605802332102	1.00121791750315	0.119836445744133	0.119836445744133	0.117936806940255	0.117936806940255	0.995776885756513	0.995776885756513	1.01385309693277	1.01385309693277	0.00176681139375814	0.00214099169421104	0.00364747275059074	0.00364747275059074	0.000807209433700565	0.00441994481780263	0.00411661526907425	0.00411661526907425	0.034757854132621	0.034757854132621	0.0373940892019532	0.0373940892019532	4	0.0400452954498662	NA	NA	0.215449669966997
2P11H11	EMS	TDH3	P11	TDH3	NONE	SORT2	SC1	0.976498038248601	0.0474568767184974	0.946473995932406	0.946473995932406	0.992300795002471	0.0979717842381994	0.0979717842381994	0.103479633537508	0.103479633537508	0.873710505621919	0.873710505621919	0.828871352493282	0.828871352493282	0.00461560328990146	0.00474470177042021	0.00952862726996729	0.00952862726996729	0.00151331748663808	0.00979514309134943	0.0097881036465052	0.0097881036465052	0.0826439821413554	0.0826439821413554	0.0828699157121857	0.0828699157121857	4	0.000103231134510168	NA	NA	0.00010354110581901
2P12A02	EMS	TDH3	P12	TDH3	NONE	SORT2	SC1	0.990461823175905	0.056556554291927	0.975301365507557	0.975301365507557	1.00045990861248	0.116757505286583	0.116757505286583	0.119723685888399	0.119723685888399	1.01086405659291	1.01086405659291	0.987804316039986	0.987804316039986	0.00279777721071583	0.00106780022057026	0.00577583785929946	0.00577583785929946	0.000238796749989912	0.002204407454788	0.00281882738530578	0.00281882738530578	0.0238002302084277	0.0238002302084277	0.0186499633818446	0.0186499633818446	3	0.0350895569288782	NA	NA	0.405323273603689
2P12A04	EMS	TDH3	P12	TDH3	NONE	SORT2	SC1	1.00351857120372	0.0593468896678857	1.00225621355247	1.00225621355247	0.998996525721977	0.122517979938702	0.122517979938702	0.122242596330667	0.122242596330667	1.03213199542198	1.03213199542198	1.0365396989161	1.0365396989161	0.000734613037441692	0.00252494278967708	0.00151656314067442	0.00151656314067442	0.00173034615939385	0.00521258808647264	0.00521622563763739	0.00521622563763739	0.0440422040888486	0.0440422040888486	0.0441000944386225	0.0441000944386225	3	0.375850874437114	NA	NA	0.409257898603968
2P12A07	EMS	TDH3	P12	TDH3	NONE	SORT2	SC1	0.991424059033862	0.05669358036445	0.977287841870534	0.977287841870534	0.998975576943935	0.117040387130912	0.117040387130912	0.119780071124605	0.119780071124605	1.01134013455676	1.01134013455676	0.990197583231433	0.990197583231433	0.00354071308471516	0.0019476127346277	0.00730958298083437	0.00730958298083437	0.00162546444585357	0.00402072592657876	0.00472189100493411	0.00472189100493411	0.0398683841097794	0.0398683841097794	0.0340165749014575	0.0340165749014575	4	0.0312338934130502	NA	NA	0.373154362416107
2P12A08	EMS	TDH3	P12	TDH3	NONE	SORT2	SC1	1.00054575588199	0.0594050761903392	0.996119020348462	0.996119020348462	0.998920608237044	0.122638102412357	0.122638102412357	0.123099421465831	0.123099421465831	1.03936643466845	1.03936643466845	1.03755597189692	1.03755597189692	0.00141327012052557	0.00436111649509043	0.00291760867744706	0.00291760867744706	0.000284642133249941	0.00900325503570518	0.0086768849971915	0.0086768849971915	0.0732616198855356	0.0732616198855356	0.0761702998094144	0.0761702998094144	3	0.384550797649034	NA	NA	0.214233308877476
2P12A09	SHAM	TDH3	P12	TDH3	NONE	SORT2	SC1	1.00548953777089	0.0592394187253386	1.00632515202065	1.00632515202065	0.999799534283539	0.122296112830642	0.122296112830642	0.121484017350347	0.121484017350347	1.02572707880417	1.02572707880417	1.03466263511287	1.03466263511287	0.0043467516920261	0.00390455442359844	0.00897359978901056	0.00897359978901056	0.000960252865375596	0.00806071090190372	0.0069303070022554	0.0069303070022554	0.0585147224440152	0.0585147224440152	0.0681960872640027	0.0681960872640027	4	0.355702616068659	NA	NA	0.469590401323955
2P12A10	EMS	TDH3	P12	TDH3	NONE	SORT2	SC1	1.00939124849837	0.0579598972103394	1.01437999228796	1.01437999228796	1.00030869736709	0.119654619869796	0.119654619869796	0.117967853415316	0.117967853415316	0.996039020734155	0.996039020734155	1.01231479425152	1.01231479425152	0.00618586390215351	0.00275569520285018	0.0127703330993215	0.0127703330993215	0.000972757922357076	0.00568896215908468	0.005713818968121	0.005713818968121	0.0482435382597252	0.0482435382597252	0.0481303652449464	0.0481303652449464	4	0.144672935827219	NA	NA	0.479752704791345
2P12A12	EMS	TDH3	P12	TDH3	NONE	SORT2	SC1	1.00796487677966	0.0613380035641125	1.0114353361721	1.0114353361721	0.999803823958892	0.126628511320528	0.126628511320528	0.125252959248489	0.125252959248489	1.05754941928715	1.05754941928715	1.07131605552135	1.07131605552135	0.00438580177735528	0.00393903740348427	0.00905421627283539	0.00905421627283539	0.00207318502437322	0.0081318988792606	0.00904380659175433	0.00904380659175433	0.0763596522320929	0.0763596522320929	0.068798359392982	0.068798359392982	4	0.157574507579664	NA	NA	0.628963950005165
2P12B01	EMS	TDH3	P12	TDH3	NONE	SORT2	SC1	1.0155471580277	0.0585599038737067	1.02708848643886	1.02708848643886	1.00042539456785	0.120893296483801	0.120893296483801	0.117646561137174	0.117646561137174	0.993326250798742	0.993326250798742	1.02279437843318	1.02279437843318	0.00678165536383008	0.00383558676708991	0.0140003076903714	0.0140003076903714	0.00126617600945762	0.00791833144438174	0.00613542610520069	0.00613542610520069	0.0518032975313716	0.0518032975313716	0.0669915133712114	0.0669915133712114	4	0.0207648026315789	NA	NA	0.5079954606417
2P12B02	SHAM	TDH3	P12	TDH3	NONE	SORT2	SC1	1.00410632153274	0.0556380115337827	1.00346958772293	1.00346958772293	1.00041717800017	0.114861230623413	0.114861230623413	0.114465957998683	0.114465957998683	0.966471436171801	0.966471436171801	0.971761250610667	0.971761250610667	0.00151122377371234	0.000425357697928652	0.00311982793077649	0.00311982793077649	0.00138378113080028	0.000878124636240128	0.00109964446598495	0.00109964446598495	0.00928463785129086	0.00928463785129086	0.00742920383207878	0.00742920383207878	4	0.314462809917355	NA	NA	0.533635520758216
2P12B03	EMS	TDH3	P12	TDH3	NONE	SORT2	SC1	1.00942891298742	0.0591058962209419	1.01445774829403	1.01445774829403	1.00019388345852	0.122020463885826	0.122020463885826	0.120276344019817	0.120276344019817	1.01553031988483	1.01553031988483	1.03233056047037	1.03233056047037	0.0018140820009361	0.00124296471727226	0.00374505999289323	0.00374505999289323	0.000873903232382299	0.00256602371493249	0.00208322205227028	0.00208322205227028	0.0175892871900446	0.0175892871900446	0.0217093478868853	0.0217093478868853	3	0.0666246983527437	NA	NA	0.491477569800272
2P12B05	EMS	TDH3	P12	TDH3	NONE	SORT2	SC1	1.00344301054204	0.055324730730886	1.00210022324392	1.00210022324392	1.0022184086427	0.114214481799013	0.114214481799013	0.113970465462627	0.113970465462627	0.962287839657106	0.962287839657106	0.966289557133081	0.966289557133081	0.00164571500438967	0.0025499103657838	0.00339747675103083	0.00339747675103083	0.00101259314723435	0.00526413210176442	0.00510765249412445	0.00510765249412445	0.0431254875053745	0.0431254875053745	0.0445361726217448	0.0445361726217448	4	0.380117562132618	NA	NA	0.0649953574744661
2P12B06	EMS	TDH3	P12	TDH3	NONE	SORT2	SC1	1.00114386806694	0.0537037734301683	0.997353785929044	0.997353785929044	0.999388250934368	0.110868115794625	0.110868115794625	0.111169469206912	0.111169469206912	0.938638163182948	0.938638163182948	0.937978274067628	0.937978274067628	0.00433473617514084	0.00270763088536283	0.00894879449820358	0.00894879449820358	0.000573047633533938	0.00558973635098191	0.00573500207555516	0.00573500207555516	0.0484223937781905	0.0484223937781905	0.0472908844658231	0.0472908844658231	4	0.548640545849271	NA	NA	0.344660194174757
2P12B07	EMS	TDH3	P12	TDH3	NONE	SORT2	SC1	1.00234329869204	0.0576152754428346	0.999829936205602	0.999829936205602	0.999538063753175	0.118943169564079	0.118943169564079	0.118916920876852	0.118916920876852	1.0040522904312	1.0040522904312	1.00629570639151	1.00629570639151	0.00407309328574348	0.00474897761674505	0.00840864894965541	0.00840864894965541	0.000591762079653896	0.00980397031139717	0.00890764265296966	0.00890764265296966	0.0752099780427277	0.0752099780427277	0.0829445967019893	0.0829445967019893	4	0.581184237672787	NA	NA	0.375825082508251
2P12B08	EMS	TDH3	P12	TDH3	NONE	SORT2	SC1	0.99963246392609	0.0556611684925672	0.994233585641482	0.994233585641482	1.0010872182531	0.114909036731326	0.114909036731326	0.115542005573088	0.115542005573088	0.975556838179583	0.975556838179583	0.972165704950575	0.972165704950575	0.0144202711309397	0.00309275247420539	0.0297697570844585	0.0297697570844585	0.00089171082106549	0.00638479603077008	0.00433463702460043	0.00433463702460043	0.0365986791505054	0.0365986791505054	0.0540173332819094	0.0540173332819094	4	0.82756845789582	NA	NA	0.258024563938487
2P12B11	EMS	TDH3	P12	TDH3	NONE	SORT2	SC1	0.999766951730758	0.0543886298902305	0.994511227388952	0.994511227388952	1.00035134718714	0.112281959561406	0.112281959561406	0.112834880160762	0.112834880160762	0.952699742228158	0.952699742228158	0.94993982610323	0.94993982610323	0.00739386468748619	0.00391583990442785	0.0152641759411548	0.0152641759411548	0.000856821710147911	0.0080840090784652	0.00660607813493657	0.00660607813493657	0.0557771579792197	0.0557771579792197	0.0683931969856159	0.0683931969856159	4	0.578974624546867	NA	NA	0.46168108776267
2P12B12	EMS	TDH3	P12	TDH3	NONE	SORT2	SC1	0.995722298044741	0.0521488028174526	0.986161290232422	0.986161290232422	0.997701852097111	0.107657975222808	0.107657975222808	0.109165108831776	0.109165108831776	0.921714729489367	0.921714729489367	0.910819499955832	0.910819499955832	0.00418136470058799	0.00163492838932451	0.00863216858322151	0.00863216858322151	0.00203458573585958	0.00337520845195813	0.00314318940095527	0.00314318940095527	0.0265389188857019	0.0265389188857019	0.0285552990207817	0.0285552990207817	4	0.120351239669421	NA	NA	0.161046752172114
2P12C01	EMS	TDH3	P12	TDH3	NONE	SORT2	SC1	0.988825236501255	0.0555444909991463	0.971922733628196	0.971922733628196	0.993325457775239	0.114668163268905	0.114668163268905	0.117887965617486	0.117887965617486	0.995364503383737	0.995364503383737	0.970127841558279	0.970127841558279	0.00820993700729241	0.00454217276211528	0.0169489067276555	0.0169489067276555	0.00163831844741732	0.00937703449095994	0.00770670295299451	0.00770670295299451	0.0650700732458443	0.0650700732458443	0.0793325886767679	0.0793325886767679	4	0.0578512396694215	NA	NA	0.000309853336087585
2P12C03	EMS	TDH3	P12	TDH3	NONE	SORT2	SC1	1.00344286347708	0.0574512041388709	1.00209991963739	1.00209991963739	0.999709190293925	0.118604454513635	0.118604454513635	0.118338010073803	0.118338010073803	0.999164367724571	0.999164367724571	1.00343007314665	1.00343007314665	0.00591090129403871	0.00187910608441481	0.0122026898160185	0.0122026898160185	0.000818407583102757	0.0038792981880162	0.00269989523872113	0.00269989523872113	0.0227960493626431	0.0227960493626431	0.0328200528430513	0.0328200528430513	4	0.615424270543355	NA	NA	0.43409254869628
2P12C04	SHAM	TDH3	P12	TDH3	NONE	SORT2	SC1	1.00454668637274	0.0638865517305927	1.00437869367497	1.00437869367497	0.999548678251802	0.131889831246155	0.131889831246155	0.131254167350943	0.131254167350943	1.10821947276813	1.10821947276813	1.1158284362702	1.1158284362702	0.00578600170726784	0.00422405391492754	0.0119448423508526	0.0119448423508526	0.000697092962316519	0.0087202978236134	0.00716732428057403	0.00716732428057403	0.0605159325275999	0.0605159325275999	0.0737763949835717	0.0737763949835717	4	0.502785802723896	NA	NA	0.392775822811012
2P12C05	EMS	TDH3	P12	TDH3	NONE	SORT2	SC1	1.00510769309228	0.0594547089140825	1.00553685731919	1.00553685731919	0.999117854640916	0.122740566098086	0.122740566098086	0.122002188851485	0.122002188851485	1.03010216082544	1.03010216082544	1.03842284611414	1.03842284611414	0.00682483226625227	0.00525393255273273	0.0140894437326204	0.0140894437326204	0.000781214527869371	0.0108464185182619	0.00953016025199828	0.00953016025199828	0.0804660863957661	0.0804660863957661	0.0917640283561826	0.0917640283561826	4	0.529938271604938	NA	NA	0.293709911028347
2P12C06	EMS	TDH3	P12	TDH3	NONE	SORT2	SC1	1.00193685359479	0.0550532804467435	0.998990855462715	0.998990855462715	1.00069220604736	0.113654089491126	0.113654089491126	0.113742650067967	0.113742650067967	0.960364323919251	0.960364323919251	0.961548466279451	0.961548466279451	0.00573676605400978	0.00428573668465222	0.011843198392561	0.011843198392561	0.00111892798344068	0.00884763808333018	0.00824456267741817	0.00824456267741817	0.0696113890170248	0.0696113890170248	0.0748537326488904	0.0748537326488904	4	0.651309008451866	NA	NA	0.426857024622388
2P12C08	EMS	TDH3	P12	TDH3	NONE	SORT2	SC1	0.984597606254963	0.050082024111624	0.963195052689869	0.963195052689869	0.997887009070843	0.103391238525477	0.103391238525477	0.10715964379564	0.10715964379564	0.904781968801778	0.904781968801778	0.874721598457465	0.874721598457465	0.0115386645288049	0.00604303251257123	0.0238208586359079	0.0238208586359079	0.00211769481042541	0.012475466537293	0.0101960531431953	0.0101960531431953	0.0860884257370325	0.0860884257370325	0.105546274390692	0.105546274390692	4	0.051146931184129	NA	NA	0.193661608341076
2P12C09	EMS	TDH3	P12	TDH3	NONE	SORT2	SC1	1.00405113452233	0.0623627984461723	1.00335565755622	1.00335565755622	1.00010214498283	0.128744136916142	0.128744136916142	0.128295121248881	0.128295121248881	1.08323533262761	1.08323533262761	1.08921489713623	1.08921489713623	0.00528514072497148	0.00185563839204442	0.0109108458579535	0.0109108458579535	0.000898309157895947	0.00383085058985001	0.00249036644296685	0.00249036644296685	0.0210269330271618	0.0210269330271618	0.0324101712987954	0.0324101712987954	4	0.565459610027855	NA	NA	0.473162675474814
2P12C10	EMS	TDH3	P12	TDH3	NONE	SORT2	SC1	1.02177036483236	0.0760563256899965	1.03993591164875	1.03993591164875	1.00350519272997	0.157013576233646	0.157013576233646	0.150971757151215	0.150971757151215	1.27470117322562	1.27470117322562	1.32838302685362	1.32838302685362	0.0031692796972447	0.00232570813121796	0.00654278174543123	0.00654278174543123	0.00157643536516756	0.00480128046740801	0.00386935859192437	0.00386935859192437	0.0326701896422678	0.0326701896422678	0.0406203057917607	0.0406203057917607	3	0.00146489484147745	NA	NA	0.0303823991618649
2P12C11	EMS	TDH3	P12	TDH3	NONE	SORT2	SC1	0.993695635513577	0.0533239231847176	0.981977370894353	0.981977370894353	0.999750256992676	0.110083938476954	0.110083938476954	0.112105924681295	0.112105924681295	0.94654494597726	0.94654494597726	0.931343893373776	0.931343893373776	0.000639410500074091	0.00143953388859858	0.00132002339565006	0.00132002339565006	0.000869993020302213	0.00297182860081445	0.00310797571312982	0.00310797571312982	0.026241598843651	0.026241598843651	0.0251425817227779	0.0251425817227779	3	0.0457269000315358	NA	NA	0.484645916022561
2P12D01	EMS	TDH3	P12	TDH3	NONE	SORT2	SC1	1.05209833208946	0.0540945252564561	1.10254612264347	1.10254612264347	1.0197250122188	0.111674798751087	0.111674798751087	0.101328051459604	0.101328051459604	0.855544033622466	0.855544033622466	0.94480305937041	0.94480305937041	0.0189559244976889	0.00719140365057505	0.0391333326872586	0.0391333326872586	0.00171274475354677	0.0148462076635001	0.0134502295791572	0.0134502295791572	0.11356444243762	0.11356444243762	0.125603471664074	0.125603471664074	4	0.00350660066006601	NA	NA	0.000103434009102193
2P12D02	EMS	TDH3	P12	TDH3	NONE	SORT2	SC1	1.00702622434136	0.0517723352783796	1.00949754631909	1.00949754631909	0.992957917419957	0.106880781293053	0.106880781293053	0.105613892246285	0.105613892246285	0.891730711065511	0.891730711065511	0.904244200866256	0.904244200866256	0.0136958814403688	0.00773214890806976	0.0282742994105376	0.0282742994105376	0.0015868321498221	0.0159625427735697	0.0128276084452551	0.0128276084452551	0.108307459907668	0.108307459907668	0.135048009187954	0.135048009187954	4	0.626162430254185	NA	NA	0.000103295114141101
2P12D03	EMS	TDH3	P12	TDH3	NONE	SORT2	SC1	1.0062584857869	0.0589992151946637	1.00791259759914	1.00791259759914	1.0023550661622	0.121800227511005	0.121800227511005	0.120767940899983	0.120767940899983	1.01968102417367	1.01968102417367	1.03046729317065	1.03046729317065	0.00664433949333411	0.00463840747100081	0.0137168275760665	0.0137168275760665	0.000791936850315549	0.00957570509018807	0.00785291009502324	0.00785291009502324	0.0663045453020404	0.0663045453020404	0.0810134028985697	0.0810134028985697	4	0.417395779722079	NA	NA	0.0462828743010975
2P12D04	EMS	TDH3	P12	TDH3	NONE	SORT2	SC1	0.995684080185264	0.058165723042243	0.986082391827351	0.986082391827351	1.00087212319013	0.12007953455842	0.12007953455842	0.121721625297007	0.121721625297007	1.02773327608298	1.02773327608298	1.01590970288152	1.01590970288152	0.00873259655487382	0.00296920191472029	0.018027905009178	0.018027905009178	0.00172916045099254	0.00612973354892612	0.00405023281086396	0.00405023281086396	0.0341973665357422	0.0341973665357422	0.0518594264320935	0.0518594264320935	4	0.275551413482448	NA	NA	0.475180972078594
2P12D06	EMS	TDH3	P12	TDH3	NONE	SORT2	SC1	1.21647788562366	0.0478821596559646	1.44189753524386	1.44189753524386	1.00245301550123	0.0988497545360948	0.0988497545360948	0.0685103620186827	0.0685103620186827	0.578454145935754	0.578454145935754	0.836299250575613	0.836299250575613	0.0025869828375815	0.0137860283277527	0.00534066592487476	0.00534066592487476	0.000793635845351418	0.0284604020791332	0.0194747922805156	0.0194747922805156	0.16443168601021	0.16443168601021	0.240783733268338	0.240783733268338	3	0.000105030984140321	NA	NA	0.0521411370537117
2P12D07	EMS	TDH3	P12	TDH3	NONE	SORT2	SC1	0.997967113254728	0.0555485268408608	0.990795572271503	0.990795572271503	1.00101193622172	0.114676495014292	0.114676495014292	0.115759163603661	0.115759163603661	0.977390370500926	0.977390370500926	0.970198330680441	0.970198330680441	0.00666541031572225	0.000934094174579057	0.0137603269845291	0.0137603269845291	0.0012018937056208	0.00192837959971243	0.0025655480924386	0.0025655480924386	0.0216617149134896	0.0216617149134896	0.0163146830422926	0.0163146830422926	4	0.363017934446506	NA	NA	0.326629537953795
2P12D09	EMS	TDH3	P12	TDH3	NONE	SORT2	SC1	1.00383805026651	0.0573286024081628	1.00291575830074	1.00291575830074	1.00038156282808	0.118351350830065	0.118351350830065	0.117972442891163	0.117972442891163	0.996077771096186	0.996077771096186	1.0012887383312	1.0012887383312	0.00474329284493047	0.00309122837372308	0.00979223445189331	0.00979223445189331	0.000423714328612673	0.00638164961967152	0.00531584044384757	0.00531584044384757	0.0448832826636946	0.0448832826636946	0.0539907136786936	0.0539907136786936	4	0.514948453608247	NA	NA	0.37653492931586
2P12D11	EMS	TDH3	P12	TDH3	NONE	SORT2	SC1	0.941079249970098	0.0406004827049117	0.873354100078673	0.873354100078673	0.996030006831726	0.083817183231992	0.083817183231992	0.0965342544779725	0.0965342544779725	0.815068525143287	0.815068525143287	0.709119085335495	0.709119085335495	0.0293450418006866	0.00512974493550512	0.0605810222364932	0.0605810222364932	0.00457027423528223	0.0105900408701446	0.0160920183496413	0.0160920183496413	0.135869880942766	0.135869880942766	0.0895949947962002	0.0895949947962002	4	0.0082423243354626	NA	NA	0.15321914981428
2P12D12	SHAM	TDH3	P12	TDH3	NONE	SORT2	SC1	1.00164622720112	0.0606685441459681	0.998390875263778	0.998390875263778	1.00070766281386	0.125246453793655	0.125246453793655	0.125471094501671	0.125471094501671	1.0593912026008	1.0593912026008	1.05962342482742	1.05962342482742	0.00538638535305182	0.000895476257832914	0.0111198591252277	0.0111198591252277	0.00105013153294736	0.00184865530117453	0.00301054401561934	0.00301054401561934	0.0254189529298091	0.0254189529298091	0.0156401910171701	0.0156401910171701	4	0.643328521344607	NA	NA	0.405461102524472
2P12E01	SHAM	TDH3	P12	TDH3	NONE	SORT2	SC1	1.00575701367658	0.0616772730079422	1.00687733947026	1.00687733947026	1.00053145819462	0.127328912085345	0.127328912085345	0.126459219338482	0.126459219338482	1.06773424578016	1.06773424578016	1.07724166087534	1.07724166087534	9.42904834727232e-05	0.00360633786755602	0.000194656866217741	0.000194656866217741	0.000532558843852962	0.00744506128260505	0.00739483804876517	0.00739483804876517	0.0624369015400208	0.0624369015400208	0.0629875026028375	0.0629875026028375	3	0.196650516115441	NA	NA	0.406752918901862
2P12E02	EMS	TDH3	P12	TDH3	NONE	SORT2	SC1	0.970501665891254	0.0431589352174378	0.934094856397147	0.934094856397147	0.986944838388106	0.0890989500669171	0.0890989500669171	0.0952092879552081	0.0952092879552081	0.803881423575933	0.803881423575933	0.753804453210132	0.753804453210132	0.00980857493303273	0.00613974402139836	0.0202491957640511	0.0202491957640511	0.00615935342722713	0.0126751214604849	0.0113681706402802	0.0113681706402802	0.0959849757731822	0.0959849757731822	0.10723541629522	0.10723541629522	4	0.00361420900454358	NA	NA	0.00556643644985053
2P12E05	EMS	TDH3	P12	TDH3	NONE	SORT2	SC1	0.995556131820922	0.0548281745354886	0.985818250349618	0.985818250349618	0.998256631271119	0.113189372272186	0.113189372272186	0.114824050489833	0.114824050489833	0.969494921671372	0.969494921671372	0.957616816031525	0.957616816031525	0.00346673229365889	0.00316747747473336	0.00715685421736919	0.00715685421736919	0.00128175652201014	0.00653906116862042	0.00669508258819067	0.00669508258819067	0.0565286500670522	0.0565286500670522	0.0553224636768167	0.0553224636768167	4	0.0932177144626819	NA	NA	0.147811725846408
2P12E06	EMS	TDH3	P12	TDH3	NONE	SORT2	SC1	0.995156415694629	0.0525104636764352	0.984993061150718	0.984993061150718	1.0066209301236	0.108404601678102	0.108404601678102	0.109826823787021	0.109826823787021	0.927301793227037	0.927301793227037	0.917136188833335	0.917136188833335	0.0164285779134903	0.00657542884937579	0.0339157821157995	0.0339157821157995	0.00215266975344326	0.0135745658174252	0.010208996150904	0.010208996150904	0.0861977075485625	0.0861977075485625	0.114844991505333	0.114844991505333	4	0.483840991223542	NA	NA	0.00154926668043793
2P12E07	EMS	TDH3	P12	TDH3	NONE	SORT2	SC1	0.997266223015929	0.0580230252683171	0.989348627761068	0.989348627761068	1.00044857610471	0.119784943837643	0.119784943837643	0.121103912076621	0.121103912076621	1.02251773258266	1.02251773258266	1.01341737500303	1.01341737500303	0.00406261817165263	0.00201066667521486	0.0083870237250611	0.0083870237250611	0.00177706645404892	0.00415089688366085	0.00509803704117962	0.00509803704117962	0.0430443012664306	0.0430443012664306	0.0351178611349474	0.0351178611349474	4	0.179019971175623	NA	NA	0.568947694852181
2P12E09	EMS	TDH3	P12	TDH3	NONE	SORT2	SC1	1.01436420631335	0.0625167585143512	1.02464635585345	1.02464635585345	1.00110653852205	0.129061977946229	0.129061977946229	0.125941896616115	0.125941896616115	1.06336633026019	1.06336633026019	1.0919039297647	1.0919039297647	0.00615135947882502	0.00304737616829656	0.0126991008533047	0.0126991008533047	0.000355924618430188	0.00629111945617381	0.00552162013997937	0.00552162013997937	0.0466207441931547	0.0466207441931547	0.0532248007207614	0.0532248007207614	4	0.0265159301130524	NA	NA	0.181331135380177
2P12E10	EMS	TDH3	P12	TDH3	NONE	SORT2	SC1	1.0096408081657	0.0654166264773285	1.01489519277253	1.01489519277253	0.999300842093016	0.135048575843797	0.135048575843797	0.133072975522843	0.133072975522843	1.12357623190203	1.12357623190203	1.14255238467214	1.14255238467214	0.000667571416364789	0.00362274923334283	0.0013781598640728	0.0013781598640728	0.00243109091163146	0.00747894153135081	0.00754009600518049	0.00754009600518049	0.0636633593289272	0.0636633593289272	0.0632741399017198	0.0632741399017198	3	0.0595338093238135	NA	NA	0.630989746808956
2P12E11	EMS	TDH3	P12	TDH3	NONE	SORT2	SC1	0.951128715298017	0.0515284310057158	0.894100599151007	0.894100599151007	0.999077944913356	0.106377256020669	0.106377256020669	0.118976151531676	0.118976151531676	1.00455239314326	1.00455239314326	0.899984222579844	0.899984222579844	0.002174433109603	0.00260405899494307	0.00448898254973838	0.00448898254973838	0.00136887137963434	0.00537591859467363	0.0059627111613165	0.0059627111613165	0.0503450119171804	0.0503450119171804	0.0454819206479608	0.0454819206479608	4	0.000103273778787566	NA	NA	0.362108085808581
2P12E12	EMS	TDH3	P12	TDH3	NONE	SORT2	SC1	1.00771056125066	0.0606605195926039	1.01091031750549	1.01091031750549	1.00010959011141	0.125229887599982	0.125229887599982	0.123876665059513	0.123876665059513	1.04592894238144	1.04592894238144	1.05948326974643	1.05948326974643	0.00525741350786603	0.00351002256885761	0.0108536047346513	0.0108536047346513	0.000439585950307831	0.00724622431069703	0.0069519080020554	0.0069519080020554	0.0586971063567912	0.0586971063567912	0.0613052808171204	0.0613052808171204	4	0.208088311152378	NA	NA	0.404275092936803
2P12F02	EMS	TDH3	P12	TDH3	NONE	SORT2	SC1	1.00498525109813	0.057959875585518	1.00528408340185	1.00528408340185	0.99973749191807	0.119654575226691	0.119654575226691	0.119026273112248	0.119026273112248	1.00497558512807	1.00497558512807	1.01231441655716	1.01231441655716	0.00394623031049661	0.000761448648196654	0.00814674819052139	0.00814674819052139	0.00132151740986376	0.00157196359785965	0.00131916323655103	0.00131916323655103	0.01113810262951	0.01113810262951	0.0132992943178441	0.0132992943178441	4	0.381384790011351	NA	NA	0.529151670951157
2P12F03	EMS	TDH3	P12	TDH3	NONE	SORT2	SC1	1.00705804477143	0.0581628472692116	1.00956323762718	1.00956323762718	1.00096718977925	0.120073597703017	0.120073597703017	0.118938705631895	0.118938705631895	1.00423622584624	1.00423622584624	1.01585947526338	1.01585947526338	0.0041770057939313	0.00137188097860151	0.00862316989026033	0.00862316989026033	0.00119218780700165	0.00283216335607794	0.00275627688691033	0.00275627688691033	0.0232720970317656	0.0232720970317656	0.0239609709028749	0.0239609709028749	4	0.204224626481195	NA	NA	0.338659793814433
2P12F04	EMS	TDH3	P12	TDH3	NONE	SORT2	SC1	1.00844097699841	0.0648443340048431	1.01241821560142	1.01241821560142	0.998596473216862	0.133867113461262	0.133867113461262	0.132253088341611	0.132253088341611	1.11665367120889	1.11665367120889	1.1325568504421	1.1325568504421	0.00734220800046711	0.0019567504385734	0.015157533908534	0.015157533908534	0.00111775094967101	0.00403959015071874	0.00469316192640629	0.00469316192640629	0.0396258156267987	0.0396258156267987	0.0341761720252439	0.0341761720252439	4	0.251341866226259	NA	NA	0.192109068374303
2P12F05	EMS	TDH3	P12	TDH3	NONE	SORT2	SC1	1.00147102690663	0.0555324055917875	0.998029185101319	0.998029185101319	1.00027804844076	0.114643213693542	0.114643213693542	0.114865661362975	0.114865661362975	0.969846255124825	0.969846255124825	0.969916760496155	0.969916760496155	0.00476020173221686	0.000897649034404959	0.00982714180297661	0.00982714180297661	0.000827947443514035	0.00185314086390502	0.000996531470393729	0.000996531470393729	0.00841402298308551	0.00841402298308551	0.015678140254045	0.015678140254045	4	0.585847107438016	NA	NA	0.452808756712102
2P12F08	EMS	TDH3	P12	TDH3	NONE	SORT2	SC1	0.984517520234834	0.0541245675453195	0.963029720058919	0.963029720058919	0.997765120405036	0.111736819196722	0.111736819196722	0.115954189378561	0.115954189378561	0.979037033352079	0.979037033352079	0.945327771368419	0.945327771368419	0.0131188746205222	0.00423162890639227	0.0270831045497105	0.0270831045497105	0.00196828624409343	0.00873593592457379	0.00690593385978195	0.00690593385978195	0.0583089324744716	0.0583089324744716	0.0739086981154811	0.0739086981154811	4	0.0402553279110471	NA	NA	0.15005170630817
2P12F09	EMS	TDH3	P12	TDH3	NONE	SORT2	SC1	0.991556858829229	0.0576132395078593	0.977561998827295	0.977561998827295	0.991191097291019	0.118938966502354	0.118938966502354	0.121620949707584	0.121620949707584	1.02688324098785	1.02688324098785	1.00626014719981	1.00626014719981	0.0132089268941733	0.00271491067501381	0.0272690118941115	0.0272690118941115	0.00194328208323826	0.00560476502607183	0.00235117869188391	0.00235117869188391	0.0198517278566586	0.0198517278566586	0.0474180316678959	0.0474180316678959	4	0.231764097258148	NA	NA	0.000103145951521403
2P12F10	EMS	TDH3	P12	TDH3	NONE	SORT2	SC1	0.985593523690654	0.0552704985224913	0.965251062585072	0.965251062585072	0.990988837955776	0.114102522761946	0.114102522761946	0.118154039504305	0.118154039504305	0.997611047387026	0.997611047387026	0.965342349330354	0.965342349330354	0.0173537353766646	0.00625757735265338	0.0358257124280307	0.0358257124280307	0.00131953297575216	0.0129183810785644	0.0116221796690375	0.0116221796690375	0.098129652453619	0.098129652453619	0.109293467296458	0.109293467296458	4	0.159485861182519	NA	NA	0.000103327133705311
2P12F12	EMS	TDH3	P12	TDH3	NONE	SORT2	SC1	1.00082274748886	0.0621558989902501	0.996690852374098	0.996690852374098	1.0007529993142	0.128317005797193	0.128317005797193	0.128737931608034	0.128737931608034	1.08697411725183	1.08697411725183	1.08560123682568	1.08560123682568	0.0046257141892001	0.00570533636578848	0.00954950059566913	0.00954950059566913	0.000785777436411606	0.011778313746836	0.0116076772811492	0.0116076772811492	0.0980072043136183	0.0980072043136183	0.0996481478962766	0.0996481478962766	4	0.546018614270941	NA	NA	0.360941856862543
2P12G01	EMS	TDH3	P12	TDH3	NONE	SORT2	SC1	1.00392474452783	0.0584668322172328	1.00309473323655	1.00309473323655	0.998439676463573	0.120701155810472	0.120701155810472	0.120335398898916	0.120335398898916	1.01602893846815	1.01602893846815	1.02116880938788	1.02116880938788	0.00632733613465913	0.00186917165602261	0.013062393765702	0.013062393765702	0.000710074019624824	0.00385878917557648	0.00379243772440389	0.00379243772440389	0.0320207230007973	0.0320207230007973	0.0326465403056264	0.0326465403056264	4	0.580578725157038	NA	NA	0.114474635809484
2P12G02	EMS	TDH3	P12	TDH3	NONE	SORT2	SC1	1.00826302154674	0.0582813422549535	1.01205083758752	1.01205083758752	1.00082460041887	0.120318223265826	0.120318223265826	0.118838088824889	0.118838088824889	1.00338668706921	1.00338668706921	1.0179290825761	1.0179290825761	0.00794021108738993	0.00358634369101876	0.0163920742629975	0.0163920742629975	0.000675100811497293	0.00740378454285353	0.00585596412248129	0.00585596412248129	0.0494437136994925	0.0494437136994925	0.0626382887207959	0.0626382887207959	4	0.295749948421704	NA	NA	0.307271224953522
2P12G03	EMS	TDH3	P12	TDH3	NONE	SORT2	SC1	1.00822324468923	0.0609324753227682	1.01196872072752	1.01196872072752	1.00046682962057	0.125791323369893	0.125791323369893	0.124274024985773	0.124274024985773	1.04928397496338	1.04928397496338	1.06423318860891	1.06423318860891	0.00944109827029017	0.00328446563935087	0.0194905629419136	0.0194905629419136	0.00125328457788113	0.0067805759924955	0.00547556365485995	0.00547556365485995	0.0462318750647549	0.0462318750647549	0.0573657531837813	0.0573657531837813	4	0.35757763334365	NA	NA	0.491953785846916
2P12G05	EMS	TDH3	P12	TDH3	NONE	SORT2	SC1	1.01302382513026	0.0564597713945577	1.02187922187526	1.02187922187526	0.997802920976899	0.116557702986165	0.116557702986165	0.114049206552766	0.114049206552766	0.962952675000314	0.962952675000314	0.98611392727891	0.98611392727891	0.00232052904112625	0.00236863234423808	0.0047905885565175	0.0047905885565175	0.00020122122166634	0.00488989484802869	0.00425846559993763	0.00425846559993763	0.0359555402865476	0.0359555402865476	0.0413700106387892	0.0413700106387892	3	0.0239395212095758	NA	NA	0.0615562080536913
2P12G06	SHAM	TDH3	P12	TDH3	NONE	SORT2	SC1	1.00140121967665	0.0550597576881324	0.997885072396331	0.997885072396331	1.00011752654945	0.113667461355009	0.113667461355009	0.113907144413141	0.113907144413141	0.961753200479598	0.961753200479598	0.961661596350406	0.961661596350406	0.00580364177444334	0.00125332662189831	0.0119812591775544	0.0119812591775544	0.000985434251238577	0.00258741522559473	0.00211037523618714	0.00211037523618714	0.0178185499081102	0.0178185499081102	0.0218903266300239	0.0218903266300239	4	0.626614319661122	NA	NA	0.486938564790914
2P12G07	EMS	TDH3	P12	TDH3	NONE	SORT2	SC1	0.996507175624102	0.0567170230415123	0.987781621408336	0.987781621408336	1.00067149788562	0.117088783086523	0.117088783086523	0.118500667454235	0.118500667454235	1.00053773422425	1.00053773422425	0.990607027863829	0.990607027863829	0.00409398741973988	0.00357463033448495	0.00845178359587075	0.00845178359587075	0.00162031452166158	0.00737960304338735	0.00652703262156662	0.00652703262156662	0.0551097522966457	0.0551097522966457	0.0624337058164047	0.0624337058164047	4	0.15447490946715	NA	NA	0.509441750077391
2P12G08	EMS	TDH3	P12	TDH3	NONE	SORT2	SC1	1.00104688292158	0.0554673831684077	0.997153566100177	0.997153566100177	0.999230515517925	0.114508978925591	0.114508978925591	0.114794794732055	0.114794794732055	0.969247906272817	0.969247906272817	0.968781093175928	0.968781093175928	0.00540873446234593	0.00328711526556469	0.0111659974778772	0.0111659974778772	9.03038156947885e-05	0.0067860459817928	0.00551088383563508	0.00551088383563508	0.0465300942596703	0.0465300942596703	0.0574120309714344	0.0574120309714344	3	0.602166368703334	NA	NA	0.294713516935739
2P12G10	EMS	TDH3	P12	TDH3	NONE	SORT2	SC1	1.02314339887722	0.058068942017866	1.04277045543874	1.04277045543874	1.00610255753386	0.119879736124679	0.119879736124679	0.11499639161304	0.11499639161304	0.970950051002137	0.970950051002137	1.01421934683371	1.01421934683371	0.0151602559265087	0.00458794511653588	0.0312974098872561	0.0312974098872561	0.00241655388444154	0.00947152868319198	0.00884319640270089	0.00884319640270089	0.0746658384474968	0.0746658384474968	0.0801320385339604	0.0801320385339604	4	0.0670373802903923	NA	NA	0.0103305785123967
2P12G11	EMS	TDH3	P12	TDH3	NONE	SORT2	SC1	1.00054225736333	0.0565589315872536	0.996111797873262	0.996111797873262	1.00083203851646	0.116762413065622	0.116762413065622	0.117202158194115	0.117202158194115	0.989574019496726	0.989574019496726	0.987845837356365	0.987845837356365	0.00247072410492729	0.00453835418052545	0.00510065696813342	0.00510065696813342	0.00138445399547968	0.00936915126565134	0.00910581400680516	0.00910581400680516	0.0768831999883452	0.0768831999883452	0.0792658941720759	0.0792658941720759	4	0.397970804431101	NA	NA	0.420520231213873
2P12H01	EMS	TDH3	P12	TDH3	NONE	SORT2	SC1	1.01180075310309	0.0678236281512726	1.01935426538761	1.01935426538761	0.999891480393491	0.140017681797807	0.140017681797807	0.13735951374079	0.13735951374079	1.15976879797265	1.15976879797265	1.18459254556958	1.18459254556958	0.00679002996512968	0.00540029848564286	0.0140175965363372	0.0140175965363372	0.00172936642068702	0.0111485819261902	0.010692499403252	0.010692499403252	0.0902800748380224	0.0902800748380224	0.0943204234912815	0.0943204234912815	4	0.0918829831067161	NA	NA	0.585559566787004
2P12H04	EMS	TDH3	P12	TDH3	NONE	SORT2	SC1	0.990745202446345	0.0549237169546934	0.975886384469209	0.975886384469209	1.00055404274849	0.113386613682223	0.113386613682223	0.116188082585425	0.116188082585425	0.981011865935504	0.981011865935504	0.959285538874297	0.959285538874297	0.000185329320674721	0.00242416753687147	0.000382600909997894	0.000382600909997894	0.00151427399957217	0.0050045438153971	0.00511993597019182	0.00511993597019182	0.0432292006875604	0.0432292006875604	0.04233997607714	0.04233997607714	3	0.0303792164257281	NA	NA	0.560883677101874
2P12H05	EMS	TDH3	P12	TDH3	NONE	SORT2	SC1	1.01618092435127	0.0596910617435747	1.02839685778151	1.02839685778151	1.00399493842866	0.123228501883503	0.123228501883503	0.119827762603371	0.119827762603371	1.01174280844149	1.01174280844149	1.04255093255794	1.04255093255794	0.00287045120178494	0.00399683943930911	0.00592586881508662	0.00592586881508662	0.000833353008077572	0.00825122760407222	0.0080439921542559	0.0080439921542559	0.0679179101437986	0.0679179101437986	0.0698079170150565	0.0698079170150565	4	0.00361757105943152	NA	NA	0.00537079115885148
2P12H06	EMS	TDH3	P12	TDH3	NONE	SORT2	SC1	1.00435862485049	0.0561982939205127	1.00399045230396	1.00399045230396	0.998465861230964	0.116017898927372	0.116017898927372	0.115542746287937	0.115542746287937	0.975563092263824	0.975563092263824	0.981547019329113	0.981547019329113	0.00238375975395443	0.00238087517152263	0.00492112444894832	0.00492112444894832	0.000181245964069601	0.0049151694070837	0.00432282791502999	0.00432282791502999	0.036498971191161	0.036498971191161	0.0415838411626537	0.0415838411626537	3	0.370253828403608	NA	NA	0.122204724409449
2P12H08	EMS	TDH3	P12	TDH3	NONE	SORT2	SC1	1.0159953954021	0.0580583875624817	1.02801384475085	1.02801384475085	0.997774271902593	0.119857947104896	0.119857947104896	0.116497106176699	0.116497106176699	0.983621047558512	0.983621047558512	1.01403500504146	1.01403500504146	0.0114784322114009	0.00428807569706855	0.0236965127452192	0.0236965127452192	0.000404855004454885	0.00885246682967063	0.00624791659872116	0.00624791659872116	0.052753089510832	0.052753089510832	0.0748945853243947	0.0748945853243947	4	0.0964713165497317	NA	NA	0.0474422442244224
2P12H09	EMS	TDH3	P12	TDH3	NONE	SORT2	SC1	0.999980425315936	0.0556429178455771	0.994951930390789	0.994951930390789	0.998919438451557	0.114871359400395	0.114871359400395	0.115417983251751	0.115417983251751	0.974509679416268	0.974509679416268	0.97184694317145	0.97184694317145	0.0034422389003289	0.00441913003728687	0.00710628912306634	0.00710628912306634	0.00116459664956286	0.00912302040232797	0.00851422385416855	0.00851422385416855	0.0718882216171304	0.0718882216171304	0.0771835515551734	0.0771835515551734	4	0.389020986250388	NA	NA	0.271955260977631
2P12H10	EMS	TDH3	P12	TDH3	NONE	SORT2	SC1	0.987785481228083	0.0432674400900435	0.969776223231232	0.969776223231232	0.990265487643153	0.0893229516595792	0.0893229516595792	0.0921562642523565	0.0921562642523565	0.778103801526979	0.778103801526979	0.755699575407959	0.755699575407959	0.0219719551668144	0.00234931970914117	0.0453597413007902	0.0453597413007902	0.00123002964174651	0.00485002510839098	0.00440697859842923	0.00440697859842923	0.037209481401023	0.037209481401023	0.0410327004093795	0.0410327004093795	3	0.274343687898755	NA	NA	0.00010492078480747
2P12H11	SHAM	TDH3	P12	TDH3	NONE	SORT2	SC1	0.990076094469978	0.0518251836498826	0.97450505247213	0.97450505247213	0.99722378931654	0.106989883484522	0.106989883484522	0.109770890999304	0.109770890999304	0.92682953542551	0.92682953542551	0.905167238878736	0.905167238878736	0.0063542431065365	0.0050553246532374	0.0131179415435069	0.0131179415435069	0.00206588798874471	0.0104364048042795	0.010468236548927	0.010468236548927	0.0883865542954172	0.0883865542954172	0.0882951865432871	0.0882951865432871	4	0.0462934323126095	NA	NA	0.0830064009911212
2P13A02	EMS	TDH3	P13	TDH3	NONE	SORT2	SC1	1.00819303316014	0.0611953617161209	1.01190635089592	1.01190635089592	1.00106754945262	0.12633403605538	0.12633403605538	0.12483737629856	0.12483737629856	1.05404052408819	1.05404052408819	1.0688247044329	1.0688247044329	0.00141795135911428	0.0024905622854957	0.00292727280472837	0.00292727280472837	0.0010202413926475	0.00514161166386398	0.0047131384333283	0.0047131384333283	0.0397944834444815	0.0397944834444815	0.0434996121277182	0.0434996121277182	4	0.067238173931006	NA	NA	0.284800330203281
2P13A04	SHAM	TDH3	P13	TDH3	NONE	SORT2	SC1	1.00752460975168	0.059187146127546	1.0105264321469	1.0105264321469	1.00051122962205	0.122188199288356	0.122188199288356	0.120879674856124	0.120879674856124	1.02062442847438	1.02062442847438	1.03374965343716	1.03374965343716	0.00355460242371723	0.00421039426939449	0.00733825666140533	0.00733825666140533	0.0015682287997685	0.00869209833099039	0.0078571017737034	0.0078571017737034	0.0663399369397361	0.0663399369397361	0.0735378186243494	0.0735378186243494	4	0.1568789348746	NA	NA	0.526157671190304
2P13A05	EMS	TDH3	P13	TDH3	NONE	SORT2	SC1	1.0094562988167	0.055692412423128	1.01451428464331	1.01451428464331	0.999259357881202	0.11497353789186	0.11497353789186	0.113315777529148	0.113315777529148	0.956760107234499	0.956760107234499	0.97271140455771	0.97271140455771	0.00456549510245103	0.0026061657011738	0.00942518201884839	0.00942518201884839	0.00190574451739168	0.00538026775927448	0.00482897197671116	0.00482897197671116	0.0407725018264303	0.0407725018264303	0.0455187159148118	0.0455187159148118	4	0.0961261075623326	NA	NA	0.50517063081696
2P13A07	EMS	TDH3	P13	TDH3	NONE	SORT2	SC1	1.00509616701328	0.0566352601624839	1.0055130624426	1.0055130624426	0.999214118828196	0.116919988684178	0.116919988684178	0.116256153244324	0.116256153244324	0.981586607532203	0.981586607532203	0.989178975433704	0.989178975433704	0.00271469459883194	0.00364709872170004	0.00560431895017026	0.00560431895017026	0.00128812037300866	0.00752920954274552	0.00697258528728638	0.00697258528728638	0.0588716910621721	0.0588716910621721	0.0636994227003934	0.0636994227003934	4	0.302296837985374	NA	NA	0.39524838012959
2P13A09	EMS	TDH3	P13	TDH3	NONE	SORT2	SC1	0.994967468697505	0.0551367493548839	0.984602991771636	0.984602991771636	1.00133507975439	0.113826405884964	0.113826405884964	0.115607612602566	0.115607612602566	0.976110778592187	0.976110778592187	0.963006315838155	0.963006315838155	0.000436319965318042	0.00231397465871847	0.000900755558662708	0.000900755558662708	0.00146111276439705	0.00477705743977592	0.00489160147359748	0.00489160147359748	0.0413013020117494	0.0413013020117494	0.0404153715463449	0.0404153715463449	3	0.0645533746195025	NA	NA	0.28803607004299
2P13A10	EMS	TDH3	P13	TDH3	NONE	SORT2	SC1	1.00444903248726	0.0566726030695303	1.00417709327352	1.00417709327352	0.999875503460009	0.116997080804119	0.116997080804119	0.116508463906459	0.116508463906459	0.983716944378708	0.983716944378708	0.989831198420336	0.989831198420336	0.00212235520925394	0.00116968828119031	0.00438147094827248	0.00438147094827248	0.0010238342067996	0.00241474904870974	0.00222060345610069	0.00222060345610069	0.0187492408128047	0.0187492408128047	0.0204295177994269	0.0204295177994269	4	0.321066776927848	NA	NA	0.478310032894737
2P13A12	EMS	TDH3	P13	TDH3	NONE	SORT2	SC1	1.02295419721074	0.0635079246069796	1.04237986031054	1.04237986031054	0.995872365113279	0.131108178987803	0.131108178987803	0.125286038834574	0.125286038834574	1.05782872044909	1.05782872044909	1.10921541835287	1.10921541835287	0.0223564569272877	0.0100450794408335	0.0461535213832795	0.0461535213832795	0.00151972505718402	0.0207374446799472	0.0150197384557119	0.0150197384557119	0.126816290624883	0.126816290624883	0.175445144260429	0.175445144260429	4	0.135140728476821	NA	NA	0.00434332988624612
2P13B01	EMS	TDH3	P13	TDH3	NONE	SORT2	SC1	1.0372269647663	0.0463549977999868	1.07184510539461	1.07184510539461	0.970664257481616	0.0956970234211044	0.0956970234211044	0.0895275603153988	0.0895275603153988	0.755908842312544	0.755908842312544	0.80962617808184	0.80962617808184	0.0497396121833773	0.00479444412562719	0.102684350296111	0.102684350296111	0.00456599929933938	0.00989783310444795	0.00823086687117683	0.00823086687117683	0.0694957510949821	0.0694957510949821	0.0837387047283945	0.0837387047283945	4	0.247144767980245	NA	NA	0.00010307153164296
2P13B02	EMS	TDH3	P13	TDH3	NONE	SORT2	SC1	0.998081745801024	0.0584207547260452	0.991032224067176	0.991032224067176	1.00033092995724	0.120606031682274	0.120606031682274	0.121682552292127	0.121682552292127	1.02740337063509	1.02740337063509	1.02036403007915	1.02036403007915	0.0015904101811215	0.00409321850025183	0.00328330336695627	0.00328330336695627	0.00168864629061523	0.00845019620918651	0.00824934758998784	0.00824934758998784	0.0696517895116698	0.0696517895116698	0.0714912524580837	0.0714912524580837	4	0.147361912613355	NA	NA	0.581035017043694
2P13B03	EMS	TDH3	P13	TDH3	NONE	SORT2	SC1	1.00162128755433	0.0565354370029039	0.998339388906816	0.998339388906816	1.00134708832284	0.116713909950629	0.116713909950629	0.116904324294236	0.116904324294236	0.987059315894112	0.987059315894112	0.987435486122723	0.987435486122723	0.00228419603234603	0.00335349923391586	0.00471558130903147	0.00471558130903147	0.0013740143077325	0.00692309157505328	0.00681642750399244	0.00681642750399244	0.0575532026685202	0.0575532026685202	0.0585714787361386	0.0585714787361386	4	0.489095607235142	NA	NA	0.25750984048063
2P13B05	EMS	TDH3	P13	TDH3	NONE	SORT2	SC1	1.00252551902751	0.0600408144044766	1.00020611880811	1.00020611880811	0.999968254108157	0.123950544601019	0.123950544601019	0.123918516824735	0.123918516824735	1.04628230976112	1.04628230976112	1.04865963547153	1.04865963547153	0.00146311488002829	0.00204442771005109	0.003020510097875	0.003020510097875	0.000646074772797234	0.00422059445015376	0.00393768395425381	0.00393768395425381	0.0332470817786902	0.0332470817786902	0.0357075239307583	0.0357075239307583	4	0.458028633226903	NA	NA	0.426771328237967
2P13B07	EMS	TDH3	P13	TDH3	NONE	SORT2	SC1	0.994074011147195	0.0518036089325986	0.982758503967179	0.982758503967179	0.998136832797748	0.10694534381624	0.10694534381624	0.10877968156091	0.10877968156091	0.918460448002307	0.918460448002307	0.904790419620256	0.904790419620256	0.00488745941016405	0.00315030320866637	0.0100898574014019	0.0100898574014019	0.00050382557869438	0.00650360595947243	0.00551642861833491	0.00551642861833491	0.0465769105725101	0.0465769105725101	0.0550225017297323	0.0550225017297323	4	0.0791292685443103	NA	NA	0.0714948932219127
2P13B08	EMS	TDH3	P13	TDH3	NONE	SORT2	SC1	0.996004818482849	0.0516356387857051	0.986744536187888	0.986744536187888	0.99851148183914	0.106598579845919	0.106598579845919	0.10800346390506	0.10800346390506	0.911906602599289	0.911906602599289	0.901856690043824	0.901856690043824	0.00355110449207842	0.00287363260421586	0.00733103539807123	0.00733103539807123	0.00102437389028043	0.00593243662346529	0.00524479865595038	0.00524479865595038	0.0442834549072363	0.0442834549072363	0.0501902339118074	0.0501902339118074	4	0.111673031272577	NA	NA	0.166031124394517
2P13B10	SHAM	TDH3	P13	TDH3	NONE	SORT2	SC1	1.0035369070032	0.0553785142615557	1.00229406667545	1.00229406667545	0.999708445758011	0.114325514568692	0.114325514568692	0.114013408676807	0.114013408676807	0.962650422477426	0.962650422477426	0.967228928429521	0.967228928429521	0.00508977333358605	0.00396033503235449	0.0105075219723651	0.0105075219723651	0.00100525324233702	0.00817586651566523	0.00705189958708622	0.00705189958708622	0.0595413661915882	0.0595413661915882	0.0691703390862786	0.0691703390862786	4	0.534185830669279	NA	NA	0.462135319677219
2P13B11	EMS	TDH3	P13	TDH3	NONE	SORT2	SC1	0.97812334686107	0.0468524864989206	0.949829344950546	0.949829344950546	0.993945819672264	0.0967240580437577	0.0967240580437577	0.101810700133086	0.101810700133086	0.859619185438629	0.859619185438629	0.818315206084702	0.818315206084702	0.00322203400559017	0.00277328760038945	0.00665168974933368	0.00665168974933368	0.00220664355802658	0.00572528057477339	0.00543329371602591	0.00543329371602591	0.0458749769161168	0.0458749769161168	0.048437630184198	0.048437630184198	4	0.000103466114847387	NA	NA	0.00268456375838926
2P13B12	EMS	TDH3	P13	TDH3	NONE	SORT2	SC1	0.993825801098941	0.0573004739539889	0.982246089687631	0.982246089687631	0.999937063636846	0.118293281377673	0.118293281377673	0.120415791946497	0.120415791946497	1.01670772179825	1.01670772179825	1.0007974529482	1.0007974529482	0.00405563769907243	0.00220509499198814	0.00837261297153507	0.00837261297153507	0.00138138585598538	0.00455228210784446	0.00393621195504686	0.00393621195504686	0.0332346532347592	0.0332346532347592	0.0385137032769155	0.0385137032769155	4	0.0517223544015724	NA	NA	0.551677990529133
2P13C03	EMS	TDH3	P13	TDH3	NONE	SORT2	SC1	0.985793853559588	0.0527573487566023	0.965664631198363	0.965664631198363	0.996574871844236	0.108914280643055	0.108914280643055	0.11277446531989	0.11277446531989	0.952189641067562	0.952189641067562	0.921448229246832	0.921448229246832	0.00364773458985075	0.00205861436391836	0.0075305222531802	0.0075305222531802	0.00127385995055574	0.0042498819188591	0.00385405897998284	0.00385405897998284	0.0325410102933632	0.0325410102933632	0.0359553049014291	0.0359553049014291	4	0.00549108992954828	NA	NA	0.0140148392415499
2P13C04	EMS	TDH3	P13	TDH3	NONE	SORT2	SC1	1.00613643330676	0.0605474809250705	1.00766062780936	1.00766062780936	0.999193037077778	0.12499652626835	0.12499652626835	0.124079808033946	0.124079808033946	1.04764414125524	1.04764414125524	1.05750896128533	1.05750896128533	0.00335181482820454	0.00331966974315673	0.00691961422373283	0.00691961422373283	0.000975762500524031	0.0068532526855452	0.00755983363054199	0.00755983363054199	0.063830010195816	0.063830010195816	0.0579806203042615	0.0579806203042615	4	0.244611735588326	NA	NA	0.342733188720174
2P13C05	EMS	TDH3	P13	TDH3	NONE	SORT2	SC1	1.00165059966187	0.0566033977023739	0.998399901938322	0.998399901938322	0.999002344769253	0.116854210607679	0.116854210607679	0.11703527628208	0.11703527628208	0.988164983971971	0.988164983971971	0.988622472725745	0.988622472725745	0.0020145961961315	0.00157867640069618	0.00415900913634212	0.00415900913634212	0.000896554989264186	0.00325907970363035	0.00290957975366232	0.00290957975366232	0.0245664804833134	0.0245664804833134	0.0275728141815165	0.0275728141815165	4	0.49514963880289	NA	NA	0.262157976251936
2P13C06	SHAM	TDH3	P13	TDH3	NONE	SORT2	SC1	1.00294990611259	0.0540965611211189	1.00108223967421	1.00108223967421	0.999285199524804	0.111679001667656	0.111679001667656	0.111556944323059	0.111556944323059	0.941909735260192	0.941909735260192	0.944838617334044	0.944838617334044	0.000276499268623269	0.00454758409535482	0.000570815623798125	0.000570815623798125	0.00170658157549143	0.00938820585345247	0.00935683187994081	0.00935683187994081	0.0790026214180509	0.0790026214180509	0.0794271018308395	0.0794271018308395	3	0.41764271393901	NA	NA	0.49812030075188
2P13C08	EMS	TDH3	P13	TDH3	NONE	SORT2	SC1	1.00673918244724	0.0551859890084705	1.00890496609758	1.00890496609758	1.00223069396486	0.113928058101686	0.113928058101686	0.11288018799164	0.11288018799164	0.953082290237579	0.953082290237579	0.963866324778624	0.963866324778624	0.00512903299345703	0.00368860268791719	0.010588571109858	0.010588571109858	0.00232143844658229	0.00761489191175973	0.00655065513858132	0.00655065513858132	0.0553092045036106	0.0553092045036106	0.0644243218296873	0.0644243218296873	4	0.273309241094476	NA	NA	0.20031007751938
2P13C09	EMS	TDH3	P13	TDH3	NONE	SORT2	SC1	0.99579509833596	0.052190037708479	0.986311581927049	0.986311581927049	0.981272761127504	0.107743102102748	0.107743102102748	0.109218712867492	0.109218712867492	0.922167324918514	0.922167324918514	0.911539699477131	0.911539699477131	0.0158354845923281	0.00213419997597766	0.0326913776688172	0.0326913776688172	0.00695760615158562	0.00440592373594099	0.00112231120878232	0.00112231120878232	0.00947602016134821	0.00947602016134821	0.0372754665477222	0.0372754665477222	4	0.521550835223757	NA	NA	0.00123533045089561
2P13C10	EMS	TDH3	P13	TDH3	NONE	SORT2	SC1	1.00208510065753	0.0557533419894134	0.999296902346717	0.999296902346717	0.997811487192061	0.115099323209703	0.115099323209703	0.115178369824193	0.115178369824193	0.972486549242832	0.972486549242832	0.973775586937713	0.973775586937713	0.00372340783254803	0.000703457864365251	0.00768674497828962	0.00768674497828962	0.000623002975705103	0.00145224521447266	0.000856004034554294	0.000856004034554294	0.00722750644042186	0.00722750644042186	0.0122864400646744	0.0122864400646744	4	0.578133058277463	NA	NA	0.0548566714786554
2P13C11	EMS	TDH3	P13	TDH3	NONE	SORT2	SC1	1.00433472109882	0.0548039092677908	1.00394110448836	1.00394110448836	0.998868661522254	0.113139278129129	0.113139278129129	0.112695327634023	0.112695327634023	0.95152145714413	0.95152145714413	0.957193004212332	0.957193004212332	0.00212282341151835	0.00308989421318687	0.00438243752286402	0.00438243752286402	0.00138319012941491	0.00637889532783373	0.00631891856011739	0.00631891856011739	0.0533525809998423	0.0533525809998423	0.0539674115247265	0.0539674115247265	4	0.340251961999174	NA	NA	0.298524404086266
2P13D01	EMS	TDH3	P13	TDH3	NONE	SORT2	SC1	1.0322679738543	0.0509704151375109	1.06160757563574	1.06160757563574	0.967819466236878	0.1052252668039	0.1052252668039	0.0995139495448121	0.0995139495448121	0.840227010870856	0.840227010870856	0.89023804037457	0.89023804037457	0.0436384798718208	0.00192247546794603	0.0900889403203944	0.0900889403203944	0.0012303802272527	0.00396883159559943	0.00694264832107163	0.00694264832107163	0.0586189240103946	0.0586189240103946	0.0335775329401415	0.0335775329401415	4	0.333127762359955	NA	NA	0.000102965403624382
2P13D02	SHAM	TDH3	P13	TDH3	NONE	SORT2	SC1	1.00230042575312	0.059755653693832	0.999741427677198	0.999741427677198	1.00039829654758	0.123361847966341	0.123361847966341	0.123391421359551	0.123391421359551	1.04183187995523	1.04183187995523	1.04367908132946	1.04367908132946	0.000797775061690647	0.00198451887453987	0.0016469572297856	0.0016469572297856	0.000842962980404347	0.0040969163678079	0.00399222367348807	0.00399222367348807	0.0337075774727667	0.0337075774727667	0.034661169409557	0.034661169409557	4	0.443677924217463	NA	NA	0.445272087730188
2P13D03	EMS	TDH3	P13	TDH3	NONE	SORT2	SC1	1.00234370979449	0.058345691258106	0.999830784901173	0.999830784901173	1.00113918148162	0.120451067799405	0.120451067799405	0.120470218693478	0.120470218693478	1.0171672636327	1.0171672636327	1.01905298808701	1.01905298808701	0.000555953198659046	0.00248458558006125	0.00114773096317843	0.00114773096317843	0.000814922855385434	0.00512927312547359	0.00508471693597802	0.00508471693597802	0.0429318355043014	0.0429318355043014	0.04339522430746	0.04339522430746	3	0.479009235936188	NA	NA	0.255504298595093
2P13D04	EMS	TDH3	P13	TDH3	NONE	SORT2	SC1	1.02525102854409	0.0667242553219872	1.04712152641632	1.04712152641632	1.00493436019262	0.137748094646782	0.137748094646782	0.131541961587018	0.131541961587018	1.1106494083885	1.1106494083885	1.16539114196038	1.16539114196038	0.00518127641847403	0.0041499266195086	0.0106964244267544	0.0106964244267544	0.000214267428846483	0.0085672666109606	0.0079554722976051	0.0079554722976051	0.0671705096547553	0.0671705096547553	0.072481703974405	0.072481703974405	4	0.000103423311614438	NA	NA	0.000103124677735382
2P13D06	EMS	TDH3	P13	TDH3	NONE	SORT2	SC1	0.980542365812005	0.0461153045368686	0.954823259828992	0.954823259828992	1.00262262144702	0.0952021915172506	0.0952021915172506	0.0996838481251683	0.0996838481251683	0.841661517057947	0.841661517057947	0.805439748360331	0.805439748360331	0.00328290832803371	0.00284140652225421	0.00677736101968427	0.00677736101968427	0.000595269297543798	0.00586590787216299	0.00560898419614293	0.00560898419614293	0.0473583859017154	0.0473583859017154	0.0496273802647047	0.0496273802647047	4	0.000103327133705311	NA	NA	0.0222451081359423
2P13D07	EMS	TDH3	P13	TDH3	NONE	SORT2	SC1	1.02254753473644	0.0589567462782851	1.04154033080619	1.04154033080619	0.992812704176433	0.121712553062116	0.121712553062116	0.11673401969316	0.11673401969316	0.985621381548679	0.985621381548679	1.02972554043444	1.02972554043444	0.0105753122805208	0.00534939345881567	0.0218320775542088	0.0218320775542088	0.000727664599112698	0.0110434916495052	0.00832528100995127	0.00832528100995127	0.0702929188284431	0.0702929188284431	0.0934313275087279	0.0934313275087279	4	0.0109492820989567	NA	NA	0.000103114044132811
2P13D08	EMS	TDH3	P13	TDH3	NONE	SORT2	SC1	0.997978996150277	0.0517545563905592	0.990820103773771	0.990820103773771	0.999193795880974	0.106844077879724	0.106844077879724	0.107838831029368	0.107838831029368	0.910516556382994	0.910516556382994	0.903933678728844	0.903933678728844	0.00371324218927321	0.00285528150350871	0.0076657586370377	0.0076657586370377	0.00141338140957778	0.00589455191205287	0.00600453528740972	0.00600453528740972	0.0506981459311587	0.0506981459311587	0.0498697176301923	0.0498697176301923	4	0.205626810095159	NA	NA	0.397281433426012
2P13D09	EMS	TDH3	P13	TDH3	NONE	SORT2	SC1	1.01276574840451	0.0563290005594584	1.0213464384508	1.0213464384508	0.999636661066014	0.116287734692276	0.116287734692276	0.113853395590538	0.113853395590538	0.961299382570046	0.961299382570046	0.983829912686074	0.983829912686074	0.000585417922091792	0.00258932233342599	0.00120855906073552	0.00120855906073552	0.00255151903049378	0.00534549566922266	0.0051135492723711	0.0051135492723711	0.0431752758253298	0.0431752758253298	0.0452245333648626	0.0452245333648626	4	0.0134283648383431	NA	NA	0.701030927835051
2P13D11	EMS	TDH3	P13	TDH3	NONE	SORT2	SC1	1.0053899852621	0.0558644925216132	1.00611963202891	1.00611963202891	0.999178765638979	0.115328786602821	0.115328786602821	0.11459352214136	0.11459352214136	0.967548499626582	0.967548499626582	0.975716917643088	0.975716917643088	0.00502437871748556	0.00432996675311382	0.0103725188355818	0.0103725188355818	0.000384243637204268	0.00893894832167276	0.00818880354086481	0.00818880354086481	0.0691405974059063	0.0691405974059063	0.075626245279338	0.075626245279338	4	0.398599237820579	NA	NA	0.253371769793061
2P13D12	EMS	TDH3	P13	TDH3	NONE	SORT2	SC1	1.00248760800991	0.0577249286992128	1.0001278538591	1.0001278538591	0.997819117323232	0.11916954192395	0.11916954192395	0.119117533680688	0.119117533680688	1.00574612629321	1.00574612629321	1.00821088600728	1.00821088600728	0.00328419610513249	0.00518280572741265	0.00678001955578683	0.00678001955578683	0.00137812227971284	0.0106995815903886	0.010167400274484	0.010167400274484	0.0858465007170707	0.0858465007170707	0.0905217428966629	0.0905217428966629	4	0.552380952380952	NA	NA	0.105988886602182
2P13E01	EMS	TDH3	P13	TDH3	NONE	SORT2	SC1	1.01306749282239	0.0678090014188254	1.02196937112248	1.02196937112248	1.00088890971955	0.139987485814116	0.139987485814116	0.136988514830282	0.136988514830282	1.15663633958829	1.15663633958829	1.1843370782834	1.1843370782834	0.00337889094273399	0.00168950994900104	0.00697551118607248	0.00697551118607248	0.000888365620850752	0.00348788870312033	0.00380636811976407	0.00380636811976407	0.0321383416312233	0.0321383416312233	0.0295086085160239	0.0295086085160239	4	0.0178111808915886	NA	NA	0.311182306738322
2P13E02	EMS	TDH3	P13	TDH3	NONE	SORT2	SC1	1.00347207189609	0.0602622013872733	1.00216021861035	1.00216021861035	1.00005056115893	0.124407584322371	0.124407584322371	0.124115688113947	0.124115688113947	1.04794708785225	1.04794708785225	1.0525263317344	1.0525263317344	0.00327196505787397	0.00279946374100972	0.00675476931586633	0.00675476931586633	0.00083246965768794	0.00577931959668901	0.00497673920385661	0.00497673920385661	0.0420201461630988	0.0420201461630988	0.0488948168888283	0.0488948168888283	4	0.462695795548228	NA	NA	0.450304468985447
2P13E04	EMS	TDH3	P13	TDH3	NONE	SORT2	SC1	0.994744663655544	0.0586735125760062	0.984143024554922	0.984143024554922	0.999835350710037	0.121127834616921	0.121127834616921	0.12305265526564	0.12305265526564	1.0389715731965	1.0389715731965	1.02477864299591	1.02477864299591	0.00302394410819743	0.00315166977811383	0.0062427454186259	0.0062427454186259	0.00116261545968745	0.00650642715750129	0.00589112068487816	0.00589112068487816	0.0497405514139068	0.0497405514139068	0.0550463699306027	0.0550463699306027	4	0.0547366250901969	NA	NA	0.508262755629002
2P13E06	EMS	TDH3	P13	TDH3	NONE	SORT2	SC1	1.00152270605222	0.0469504521939784	0.998135873498268	0.998135873498268	0.990091776462572	0.0969263021567844	0.0969263021567844	0.0970874067364778	0.0970874067364778	0.819738960502814	0.819738960502814	0.820026253329598	0.820026253329598	0.0110344788739791	0.00179984036537184	0.0227799985623807	0.0227799985623807	0.00185353837134247	0.00371565901787804	0.00200149215185978	0.00200149215185978	0.0168992163986149	0.0168992163986149	0.0314356152590269	0.0314356152590269	4	0.753430310533375	NA	NA	0.000103220478943022
2P13E07	EMS	TDH3	P13	TDH3	NONE	SORT2	SC1	1.02610568588586	0.0572117416190781	1.04888591359212	1.04888591359212	1.00000187361174	0.118110098965093	0.118110098965093	0.11252722818233	0.11252722818233	0.950102141556002	0.950102141556002	0.999247673537224	0.999247673537224	0.0104128303188751	0.00389651130459856	0.0214966436025947	0.0214966436025947	0.00139467130135455	0.00804410638062575	0.0054744909205604	0.0054744909205604	0.04622281763775	0.04622281763775	0.0680556079197078	0.0680556079197078	4	0.00577438647143741	NA	NA	0.541761187873788
2P13E09	SHAM	TDH3	P13	TDH3	NONE	SORT2	SC1	1.00105953427065	0.0583073418216302	0.997179684027176	0.997179684027176	0.999440963569156	0.120371897761766	0.120371897761766	0.120710517966712	0.120710517966712	1.019196184613	1.019196184613	1.01838318527914	1.01838318527914	0.00207502422787328	0.00150942391263019	0.00428375906716592	0.00428375906716592	0.000983247304953238	0.00311611222899006	0.00298736668063433	0.00298736668063433	0.0252232595322153	0.0252232595322153	0.0263632654835002	0.0263632654835002	4	0.43621867881549	NA	NA	0.405827048248786
2P13E10	EMS	TDH3	P13	TDH3	NONE	SORT2	SC1	1.00487084365985	0.0580115920888674	1.00504789632775	1.00504789632775	1.00029132122585	0.119761340746423	0.119761340746423	0.119117868910162	0.119117868910162	1.0057489567392	1.0057489567392	1.01321768560985	1.01321768560985	0.00622826706162188	0.00484189376488841	0.0128578717971397	0.0128578717971397	0.000484578228219292	0.00999578994740364	0.00917178694203957	0.00917178694203957	0.0774402298562575	0.0774402298562575	0.0845674496730538	0.0845674496730538	4	0.496429680223533	NA	NA	0.401422240544162
2P13E11	EMS	TDH3	P13	TDH3	NONE	SORT2	SC1	1.0048613932798	0.0606136986241674	1.00502838660314	1.00502838660314	1.00027047153578	0.125133228609027	0.125133228609027	0.124439246489082	0.124439246489082	1.05067899114445	1.05067899114445	1.05866550502788	1.05866550502788	0.003977542270049	0.00659950269479831	0.00821138979269721	0.00821138979269721	0.000195965327051921	0.0136242647810445	0.0126025956200824	0.0126025956200824	0.106407607129567	0.106407607129567	0.115265459985242	0.115265459985242	3	0.415722082283795	NA	NA	0.425096565403487
2P13E12	EMS	TDH3	P13	TDH3	NONE	SORT2	SC1	1.00405002701616	0.0615189176557321	1.00335337117828	1.00335337117828	1.00109551259271	0.127001997263459	0.127001997263459	0.126495509525421	0.126495509525421	1.0680406550367	1.0680406550367	1.0744758611844	1.0744758611844	0.0043221389575673	0.00660117016559901	0.00892278832233497	0.00892278832233497	0.00139588908072929	0.0136277071712903	0.0125857167580298	0.0125857167580298	0.106265093684224	0.106265093684224	0.11529458366285	0.11529458366285	4	0.482104177411037	NA	NA	0.335121749896822
2P13F02	EMS	TDH3	P13	TDH3	NONE	SORT2	SC1	0.933784031313818	0.0487998723025167	0.858293572762408	0.858293572762408	0.986822595810174	0.100744315485269	0.100744315485269	0.117340254554799	0.117340254554799	0.990740009721018	0.990740009721018	0.852327817458762	0.852327817458762	0.00559736765597359	0.00220860643404067	0.0115554190290651	0.0115554190290651	0.00283858610414058	0.00455953126259132	0.00376201315185084	0.00376201315185084	0.0317638389381085	0.0317638389381085	0.0385750333501217	0.0385750333501217	4	0.000103273778787566	NA	NA	0.000103092783505155
2P13F03	EMS	TDH3	P13	TDH3	NONE	SORT2	SC1	1.00209384672113	0.0578759013812885	0.999314958053621	0.999314958053621	0.999899826218569	0.119481215680357	0.119481215680357	0.119531235444447	0.119531235444447	1.00923913805634	1.00923913805634	1.0108477416083	1.0108477416083	0.00519668875135599	0.00254588879436871	0.0107282422339117	0.0107282422339117	0.000655867541830493	0.00525582981652734	0.00397623468731497	0.00397623468731497	0.0335725775243119	0.0335725775243119	0.0444659327414898	0.0444659327414898	4	0.614702546654294	NA	NA	0.426764040320922
2P13F04	EMS	TDH3	P13	TDH3	NONE	SORT2	SC1	0.996777209993907	0.0553120894121529	0.988339090648725	0.988339090648725	1.00038111712744	0.114188384579031	0.114188384579031	0.115540274221894	0.115540274221894	0.975542219846727	0.975542219846727	0.966068766645377	0.966068766645377	0.00204483415827608	0.000969775030358446	0.00422143353735366	0.00422143353735366	0.000303543163562607	0.00200204051769885	0.00233361134017532	0.00233361134017532	0.0197034012805099	0.0197034012805099	0.0169378770076985	0.0169378770076985	3	0.126917419625972	NA	NA	0.420203290369905
2P13F05	EMS	TDH3	P13	TDH3	NONE	SORT2	SC1	0.997807717097977	0.055620832560097	0.990466508773073	0.990466508773073	0.999063651266548	0.114825765695677	0.114825765695677	0.115925960736986	0.115925960736986	0.978798690212851	0.978798690212851	0.971461206441351	0.971461206441351	0.00124190717594308	0.00146853577612125	0.00256384048632391	0.00256384048632391	0.000904128414357123	0.00303170120228643	0.00277983100375131	0.00277983100375131	0.0234709717149384	0.0234709717149384	0.0256491223002029	0.0256491223002029	4	0.129345023207839	NA	NA	0.287722199255891
2P13F07	EMS	TDH3	P13	TDH3	NONE	SORT2	SC1	1.02277796599215	0.0648317002725304	1.04201604186911	1.04201604186911	1.0094346030251	0.133841031902975	0.133841031902975	0.128302368373138	0.128302368373138	1.08329652233598	1.08329652233598	1.13233619245714	1.13233619245714	0.00940838432747074	0.00865648673979735	0.0194230270320707	0.0194230270320707	0.00254886741419597	0.0178707810074171	0.0157572125795495	0.0157572125795495	0.133043012421184	0.133043012421184	0.151192290095638	0.151192290095638	4	0.0105208870551831	NA	NA	0.00227766849570349
2P13F08	EMS	TDH3	P13	TDH3	NONE	SORT2	SC1	0.996160767059808	0.0547683952256354	0.987066482371258	0.987066482371258	0.993012607519437	0.113065961587543	0.113065961587543	0.114533229012377	0.114533229012377	0.967039426117054	0.967039426117054	0.956572723776929	0.956572723776929	0.00289323580506444	0.0028279356622306	0.00597290621811028	0.00597290621811028	7.48585608010295e-05	0.00583809811553771	0.00547782548729081	0.00547782548729081	0.0462509724145352	0.0462509724145352	0.0493921011915947	0.0493921011915947	4	0.0948890036138358	NA	NA	0.000103039670273055
2P13F09	EMS	TDH3	P13	TDH3	NONE	SORT2	SC1	1.00289107880361	0.0580920762518382	1.00096079433643	1.00096079433643	0.999047173018722	0.119927495318624	0.119927495318624	0.119817377942447	0.119817377942447	1.01165512754201	1.01165512754201	1.01462340426706	1.01462340426706	0.00219040697451255	0.00165533034107579	0.00452195960500588	0.00452195960500588	0.000595300773444168	0.00341732701839627	0.00360825624582672	0.00360825624582672	0.0304656218927564	0.0304656218927564	0.0289116350148653	0.0289116350148653	4	0.455163883735312	NA	NA	0.236559139784946
2P13F10	EMS	TDH3	P13	TDH3	NONE	SORT2	SC1	1.01896401500106	0.0626546345074351	1.03414237614493	1.03414237614493	1.00141876964919	0.129346614398943	0.129346614398943	0.125076861355353	0.125076861355353	1.05606257038761	1.05606257038761	1.0943120414814	1.0943120414814	0.00131985555712306	0.00451581786557612	0.00272476009399178	0.00272476009399178	0.00167391159793953	0.00932262643851539	0.00900946742887532	0.00900946742887532	0.0760697160742616	0.0760697160742616	0.0788722798606439	0.0788722798606439	4	0.000205888408482602	NA	NA	0.284753827058337
2P13F12	SHAM	TDH3	P13	TDH3	NONE	SORT2	SC1	1.08134006649693	0.0778669805018124	1.16291387316178	1.16291387316178	1.0229293699264	0.160751561006756	0.160751561006756	0.138163774312187	0.138163774312187	1.16655941837269	1.16655941837269	1.36000752485147	1.36000752485147	0.0092953872432506	0.00756476948519152	0.019189751546614	0.019189751546614	0.00121059126749232	0.015616998316411	0.012375527164715	0.012375527164715	0.104490398030852	0.104490398030852	0.132124597067018	0.132124597067018	4	0.000103199174406605	NA	NA	0.000102870075095155
2P13G01	EMS	TDH3	P13	TDH3	NONE	SORT2	SC1	1.0048496393685	0.062362130008673	1.00500412138087	1.00500412138087	1.00205059255942	0.128742756968303	0.128742756968303	0.128084520970024	0.128084520970024	1.08145716942936	1.08145716942936	1.08920322235414	1.08920322235414	0.00516067938545571	0.00343389564029643	0.0106539031271167	0.0106539031271167	0.00149667775948742	0.00708906497920639	0.00649795131547008	0.00649795131547008	0.0548642098475169	0.0548642098475169	0.0599756646560747	0.0599756646560747	4	0.443504282323806	NA	NA	0.132886597938144
2P13G02	EMS	TDH3	P13	TDH3	NONE	SORT2	SC1	1.00088480596688	0.0585670289269172	0.996818968260317	0.996818968260317	1.00069516831506	0.120908005715088	0.120908005715088	0.121291944484676	0.121291944484676	1.02410534827764	1.02410534827764	1.02291882304268	1.02291882304268	0.00259835995598003	0.00233013777115239	0.00536415328152494	0.00536415328152494	0.0014187583863746	0.00481042518484239	0.00472436631096074	0.00472436631096074	0.0398892838830599	0.0398892838830599	0.0406976729068637	0.0406976729068637	4	0.445522080066034	NA	NA	0.472685809059811
2P13G03	EMS	TDH3	P13	TDH3	NONE	SORT2	SC1	0.975896511279428	0.0478560693613715	0.945232180741179	0.945232180741179	0.998918893731019	0.0987958927379881	0.0987958927379881	0.10450911140978	0.10450911140978	0.882402705251556	0.882402705251556	0.835843563238779	0.835843563238779	0.00369050899123269	0.00149288086388651	0.0076188273569477	0.0076188273569477	0.000461270691704197	0.00308196012893149	0.00262305737095577	0.00262305737095577	0.0221472835137396	0.0221472835137396	0.0260743282391073	0.0260743282391073	4	0.000103082156478714	NA	NA	0.184169844378027
2P13G05	EMS	TDH3	P13	TDH3	NONE	SORT2	SC1	1.01185256474901	0.0464535442037855	1.01946122732328	1.01946122732328	0.994197101336008	0.0959004663713787	0.0959004663713787	0.0940328756639453	0.0940328756639453	0.793948611266094	0.793948611266094	0.811347367857655	0.811347367857655	0.00556311200077657	0.00280122029658363	0.0114847003494561	0.0114847003494561	0.00133316302915562	0.0057829458969344	0.00464699236564613	0.00464699236564613	0.0392359917658408	0.0392359917658408	0.0489254965014567	0.0489254965014567	4	0.052778351580252	NA	NA	0.00010285949393129
2P13G06	EMS	TDH3	P13	TDH3	NONE	SORT2	SC1	1.00973053498661	0.0586763050588294	1.0150804282399	1.0150804282399	1.00294910816303	0.121133599524845	0.121133599524845	0.119292866976689	0.119292866976689	1.007226519463	1.007226519463	1.02482741588562	1.02482741588562	0.00476111563984142	0.00435663983054448	0.00982902850869335	0.00982902850869335	0.000543333899869549	0.0089940132388713	0.00807373407292142	0.00807373407292142	0.0681690303488774	0.0681690303488774	0.0760921113728076	0.0760921113728076	4	0.0968740328071804	NA	NA	0.0115380653136912
2P13G07	EMS	TDH3	P13	TDH3	NONE	SORT2	SC1	1.00082203017827	0.0571035543936152	0.996689371530782	0.996689371530782	1.00060832548685	0.117886753135293	0.117886753135293	0.118244869628803	0.118244869628803	0.998377954181027	0.998377954181027	0.997358099294406	0.997358099294406	0.00365491581473466	0.00354697201751291	0.00754534744741007	0.00754534744741007	0.00089293825612065	0.00732250416014542	0.00652288435080829	0.00652288435080829	0.0550747271654405	0.0550747271654405	0.0619506317461853	0.0619506317461853	4	0.480247550283651	NA	NA	0.408327321446975
2P13G08	SHAM	TDH3	P13	TDH3	NONE	SORT2	SC1	0.989427261145469	0.0537333645322873	0.97316557623874	0.97316557623874	0.99758556775443	0.110929204793156	0.110929204793156	0.113997664376166	0.113997664376166	0.96251748848449	0.96251748848449	0.938495105737368	0.938495105737368	0.00343083512020526	0.000805260866572222	0.00708274672493511	0.00708274672493511	0.000768037846157887	0.00166241121056601	0.00227525712685402	0.00227525712685402	0.0192106986347507	0.0192106986347507	0.014064508870755	0.014064508870755	4	0.0238316310739709	NA	NA	0.0465308654740978
2P13G10	EMS	TDH3	P13	TDH3	NONE	SORT2	SC1	0.989282595048435	0.0482362583702129	0.972866922036751	0.972866922036751	0.997930606756881	0.0995807694117078	0.0995807694117078	0.101912272903081	0.101912272903081	0.860476795706423	0.860476795706423	0.84248386069937	0.84248386069937	0.0192908017455417	0.00902725038949645	0.0398246660353744	0.0398246660353744	0.00250187522337856	0.0186361996106504	0.0154982115764072	0.0154982115764072	0.130856186959245	0.130856186959245	0.157667966310159	0.157667966310159	4	0.257371827802322	NA	NA	0.262946566457325
2P13G12	EMS	TDH3	P13	TDH3	NONE	SORT2	SC1	0.995883094025881	0.0569062108649376	0.986493243581649	0.986493243581649	0.988817109834747	0.117479349636595	0.117479349636595	0.119076814265245	0.119076814265245	1.00540231969244	1.00540231969244	0.993911340703631	0.993911340703631	0.00396389792539462	0.00185875951836966	0.00818322188779101	0.00818322188779101	0.000507789487453374	0.0038372939619398	0.00327282581279835	0.00327282581279835	0.0276334791490737	0.0276334791490737	0.0324646842035078	0.0324646842035078	4	0.118023976849938	NA	NA	0.000102827763496144
2P13H01	EMS	TDH3	P13	TDH3	NONE	SORT2	SC1	1.01684290505537	0.0658360504441021	1.0297634759662	1.0297634759662	1.00518466122401	0.135914450659386	0.135914450659386	0.131942181557998	0.131942181557998	1.11402858921135	1.11402858921135	1.14987795126326	1.14987795126326	0.00507639815248844	0.00591334815819936	0.0104799097389597	0.0104799097389597	0.00200792118437887	0.0122077412156087	0.0111591323522548	0.0111591323522548	0.0942200009459488	0.0942200009459488	0.103281236030856	0.103281236030856	4	0.00701392470345539	NA	NA	0.0119946230999897
2P13H03	SHAM	TDH3	P13	TDH3	NONE	SORT2	SC1	1.00179132265031	0.0558195266408458	0.998690415836703	0.998690415836703	1.00025987554594	0.115235957325523	0.115235957325523	0.115389795418273	0.115389795418273	0.974271680832407	0.974271680832407	0.974931553477031	0.974931553477031	0.00205204709056126	0.000711147577280754	0.00423632418955064	0.00423632418955064	0.00062080365142309	0.00146812015076652	0.00165894333393494	0.00165894333393494	0.0140069709327395	0.0140069709327395	0.0124207468961662	0.0124207468961662	4	0.493495767086517	NA	NA	0.427079023582954
2P13H04	EMS	TDH3	P13	TDH3	NONE	SORT2	SC1	1.00271130512373	0.0564021285880429	1.00058966270294	1.00058966270294	0.998854001123456	0.116438702980407	0.116438702980407	0.116376411704873	0.116376411704873	0.982601986856421	0.982601986856421	0.985107150720881	0.985107150720881	0.00318323542022094	0.00293362580662592	0.00657159247160747	0.00657159247160747	0.00168410011090769	0.00605628887605117	0.00615514924995921	0.00615514924995921	0.0519698261340571	0.0519698261340571	0.0512380619666748	0.0512380619666748	4	0.521636344948093	NA	NA	0.345293329209197
2P13H05	EMS	TDH3	P13	TDH3	NONE	SORT2	SC1	0.965726081677747	0.0511349422492235	0.924235958413777	0.924235958413777	0.993471437312046	0.105564922841225	0.105564922841225	0.114215044018892	0.114215044018892	0.964352891945693	0.964352891945693	0.893111634657142	0.893111634657142	0.00269639359002364	0.000824517223828477	0.00556653765038213	0.00556653765038213	0.000672653963492099	0.00170216476808548	0.00135720421166516	0.00135720421166516	0.0114592943313464	0.0114592943313464	0.0144008361637995	0.0144008361637995	4	0.000103241792277514	NA	NA	0.000103220478943022
2P13H06	EMS	TDH3	P13	TDH3	NONE	SORT2	SC1	1.02497898318234	0.0598484273913149	1.04655990560755	1.04655990560755	0.965992651672641	0.123553373521777	0.123553373521777	0.117964783941879	0.117964783941879	0.996013104221917	0.996013104221917	1.04529944628867	1.04529944628867	0.0127059462557229	0.00731672129995241	0.0262306395022966	0.0262306395022966	0.00220723157414641	0.0151049181930376	0.0130718710296895	0.0130718710296895	0.110369844348499	0.110369844348499	0.127792242116602	0.127792242116602	4	0.0117537890504176	NA	NA	0.000102976006590464
2P13H09	EMS	TDH3	P13	TDH3	NONE	SORT2	SC1	1.03145322372163	0.0623181382423509	1.05992557442272	1.05992557442272	0.998100113825284	0.128651938689976	0.128651938689976	0.121361199655528	0.121361199655528	1.02469009107459	1.02469009107459	1.08843487185636	1.08843487185636	0.00554242271931741	0.00200096924162865	0.0114419886086228	0.0114419886086228	0.00010947928021566	0.00413087713232727	0.00271496489611208	0.00271496489611208	0.0229232871342556	0.0229232871342556	0.0349484878965862	0.0349484878965862	3	0.000315192267283043	NA	NA	0.0851264826283195
2P13H10	EMS	TDH3	P13	TDH3	NONE	SORT2	SC1	1.00217683311166	0.0569858268165202	0.999486278319719	0.999486278319719	1.00063988908851	0.117643711840131	0.117643711840131	0.117679673212855	0.117679673212855	0.99360582628037	0.99360582628037	0.995301895372025	0.995301895372025	0.00293870070103968	0.00356979858628323	0.00606676568141467	0.00606676568141467	0.00131415476316837	0.00736962819832708	0.00676466547553255	0.00676466547553255	0.0571161598755409	0.0571161598755409	0.0623493155669027	0.0623493155669027	4	0.526201550387597	NA	NA	0.464524765729585
2P13H11	EMS	TDH3	P13	TDH3	NONE	SORT2	SC1	0.995623227536473	0.0564367338804711	0.985956765300914	0.985956765300914	0.995973726510153	0.116510143464436	0.116510143464436	0.118166188454021	0.118166188454021	0.997713624721673	0.997713624721673	0.985711559133775	0.985711559133775	0.00497950386570601	0.00269561837260503	0.0102798774819936	0.0102798774819936	0.000831086799109654	0.0055649372620101	0.00543539886970167	0.00543539886970167	0.0458927513787775	0.0458927513787775	0.0470810765647372	0.0470810765647372	4	0.144037170882808	NA	NA	0.00289047176628471
2P14A02	EMS	TDH3	P14	TDH3	NONE	SORT2	SC1	1.00049235417335	0.0606889202608581	0.99600877582673	0.99600877582673	0.999144422181185	0.125288519021492	0.125288519021492	0.125789132962168	0.125789132962168	1.06207649954889	1.06207649954889	1.05997930956058	1.05997930956058	0.000570022681160107	0.00183059044258256	0.00117677653885154	0.00117677653885154	0.000259392806196816	0.00377914064874194	0.00372134945453909	0.00372134945453909	0.0314205027827305	0.0314205027827305	0.0319726893323612	0.0319726893323612	3	0.35494666387785	NA	NA	0.262760716905985
2P14A03	EMS	TDH3	P14	TDH3	NONE	SORT2	SC1	1.00469382223501	0.0572291271878212	1.00468244655441	1.00468244655441	0.999490813591009	0.118145990395535	0.118145990395535	0.117584016717748	0.117584016717748	0.992798168948695	0.992798168948695	0.999551326050293	0.999551326050293	0.00195899823313213	0.00211129409172882	0.00404423058343883	0.00404423058343883	0.00089714765482471	0.00435863595586386	0.00389272275729047	0.00389272275729047	0.0328674605064717	0.0328674605064717	0.0368753974203331	0.0368753974203331	4	0.302768344139138	NA	NA	0.413072706588065
2P14A04	EMS	TDH3	P14	TDH3	NONE	SORT2	SC1	1.0113752664323	0.0572110339470609	1.01847587449488	1.01847587449488	0.997829578580996	0.11810863802002	0.11810863802002	0.115920749071379	0.115920749071379	0.978754686510514	0.978754686510514	0.999235313493694	0.999235313493694	0.00492136476877874	0.00391131029696926	0.0101598529154013	0.0101598529154013	0.00129882805178928	0.00807465798426552	0.00690628425389995	0.00690628425389995	0.0583118909602291	0.0583118909602291	0.0683140838597618	0.0683140838597618	4	0.0499071973602805	NA	NA	0.105550406755226
2P14A05	EMS	TDH3	P14	TDH3	NONE	SORT2	SC1	0.978968164367073	0.0517269171264492	0.95157341839452	0.95157341839452	1.00297716865696	0.106787018329936	0.106787018329936	0.112221663832415	0.112221663832415	0.94752216737618	0.94752216737618	0.903450937431715	0.903450937431715	0.00010464848548544	0.000635255406929066	0.000216040320176377	0.000216040320176377	0.00102020074216015	0.00131144546306702	0.00139506314305124	0.00139506314305124	0.0117789489817626	0.0117789489817626	0.0110952309702828	0.0110952309702828	3	0.00115473441108545	NA	NA	0.0330292544825417
2P14A07	SHAM	TDH3	P14	TDH3	NONE	SORT2	SC1	1.00362735265285	0.061331980014201	1.00248078612026	1.00248078612026	0.999237654635613	0.126616076074614	0.126616076074614	0.126253081940627	0.126253081940627	1.06599376406457	1.06599376406457	1.07121084952578	1.07121084952578	0.00568843842558173	0.00439741842469841	0.011743428995321	0.011743428995321	0.00149090617630588	0.00907819812216408	0.00800166335962351	0.00800166335962351	0.0675605150574773	0.0675605150574773	0.0768043413134681	0.0768043413134681	4	0.546742502585315	NA	NA	0.435849834983498
2P14A08	EMS	TDH3	P14	TDH3	NONE	SORT2	SC1	0.981681385596217	0.0510568885260467	0.957174695664177	0.957174695664177	1.00396692937266	0.105403785761526	0.105403785761526	0.11010329627293	0.11010329627293	0.929636135814042	0.929636135814042	0.891748365525876	0.891748365525876	0.00136538368060827	0.00448575840744734	0.00281875008657646	0.00281875008657646	0.000781061651655205	0.00926057054799442	0.00941056780400911	0.00941056780400911	0.0794563304212892	0.0794563304212892	0.0783472679880293	0.0783472679880293	4	0.000103145951521403	NA	NA	0.00288511076764554
2P14A09	EMS	TDH3	P14	TDH3	NONE	SORT2	SC1	0.993725939847655	0.0527901112054631	0.982039932316112	0.982039932316112	0.995491144906085	0.108981916690617	0.108981916690617	0.110973400373791	0.110973400373791	0.936982693469086	0.936982693469086	0.922020450960017	0.922020450960017	0.000380651344087741	0.0022107555594018	0.000785831136215666	0.000785831136215666	0.00108830819797434	0.00456396799886098	0.00458552652815156	0.00458552652815156	0.0387170167161621	0.0387170167161621	0.038612569500158	0.038612569500158	3	0.0415352260778128	NA	NA	0.00398197631771979
2P14A10	EMS	TDH3	P14	TDH3	NONE	SORT2	SC1	0.960120900545414	0.0502645603915668	0.912664408946449	0.912664408946449	0.999934270642027	0.103768073375783	0.103768073375783	0.113688834313305	0.113688834313305	0.95990994088165	0.95990994088165	0.877909736904349	0.877909736904349	0.00405068104563032	0.00150658589345748	0.00836238026733805	0.00836238026733805	0.00113953086860945	0.00311025331409133	0.00276759234001317	0.00276759234001317	0.0233676368970884	0.0233676368970884	0.0263136972659362	0.0263136972659362	4	0.000103241792277514	NA	NA	0.50665565989062
2P14A12	EMS	TDH3	P14	TDH3	NONE	SORT2	SC1	0.999269898850446	0.0556176896364525	0.993485092486865	0.993485092486865	1.00050925571321	0.114819277324371	0.114819277324371	0.115561663022144	0.115561663022144	0.975722812093167	0.975722812093167	0.971406312829462	0.971406312829462	0.00237434976301153	0.00185757632482905	0.0049016981051582	0.0049016981051582	0.00100351242011912	0.00383485133211905	0.00336583687279585	0.00336583687279585	0.0284188002550804	0.0284188002550804	0.032444018805823	0.032444018805823	4	0.26715509235373	NA	NA	0.449122807017544
2P14B01	EMS	TDH3	P14	TDH3	NONE	SORT2	SC1	0.968787986192528	0.047044303045302	0.930557070741912	0.930557070741912	0.973994877415685	0.097120051429645	0.097120051429645	0.104444782874627	0.104444782874627	0.881859559561404	0.881859559561404	0.821665431620463	0.821665431620463	0.00686654259379403	0.00801503890953175	0.0141755521218147	0.0141755521218147	0.0049371544501097	0.0165465516697046	0.0184073359697006	0.0184073359697006	0.155418822694325	0.155418822694325	0.139988903623749	0.139988903623749	4	0.000102944204241301	NA	NA	0.000102923013585838
2P14B02	EMS	TDH3	P14	TDH3	NONE	SORT2	SC1	1.00078723150947	0.0580573355127787	0.99661753183321	0.99661753183321	0.999770587103843	0.119855775213409	0.119855775213409	0.12023599786185	0.12023599786185	1.01518966481221	1.01518966481221	1.01401663017314	1.01401663017314	0.00295937274688917	0.00323783879632499	0.00610944184039871	0.00610944184039871	0.000832085729900057	0.00668431776143373	0.00599306211470706	0.00599306211470706	0.050601274390543	0.050601274390543	0.0565513790168804	0.0565513790168804	4	0.450371440363186	NA	NA	0.446502057613169
2P14B03	EMS	TDH3	P14	TDH3	NONE	SORT2	SC1	0.996999572282223	0.054105744939648	0.988798143827947	0.988798143827947	0.999324587234797	0.111697961092499	0.111697961092499	0.112957938621687	0.112957938621687	0.95373876282033	0.95373876282033	0.944999019884984	0.944999019884984	0.00340269434330605	0.0013829623530918	0.00702465183303949	0.00702465183303949	0.000741769143515663	0.0028550401677372	0.00245878321570404	0.00245878321570404	0.0207602660849083	0.0207602660849083	0.0241545157481402	0.0241545157481402	4	0.156777915121549	NA	NA	0.349391376108933
2P14B06	EMS	TDH3	P14	TDH3	NONE	SORT2	SC1	0.983943339460065	0.0485092964904794	0.961844359393213	0.961844359393213	0.995297261860834	0.100144439708981	0.100144439708981	0.104074454178726	0.104074454178726	0.878732760005962	0.878732760005962	0.84725268434889	0.84725268434889	0.00560868142495114	0.00300607020044226	0.0115787756047572	0.0115787756047572	0.00158399947768866	0.00620584584252291	0.00532165129016229	0.00532165129016229	0.0449323454338086	0.0449323454338086	0.0525033597872475	0.0525033597872475	4	0.00691862866584056	NA	NA	0.00435097897026831
2P14B08	EMS	TDH3	P14	TDH3	NONE	SORT2	SC1	1.02305370168723	0.0837486136949157	1.04258528114257	1.04258528114257	0.961826362439367	0.172893828640192	0.172893828640192	0.166164165996159	0.166164165996159	1.402975373276	1.402975373276	1.46273483428979	1.46273483428979	0.014999514493225	0.0166623717067325	0.0309655691487003	0.0309655691487003	0.00116985810053991	0.0343984349292921	0.0352768654408459	0.0352768654408459	0.297853470170109	0.297853470170109	0.291021312974901	0.291021312974901	3	0.0223481271639912	NA	NA	0.000104909777591272
2P14B10	EMS	TDH3	P14	TDH3	NONE	SORT2	SC1	0.99654336751961	0.056212921867632	0.987856337336208	0.987856337336208	1.00067295598919	0.116048097418679	0.116048097418679	0.117465216928217	0.117465216928217	0.991795105634395	0.991795105634395	0.981802507830494	0.981802507830494	0.00312730001493259	0.00228332103395797	0.00645611728998741	0.00645611728998741	0.000284146871065346	0.00471377492902477	0.00437598549449034	0.00437598549449034	0.0369477970522528	0.0369477970522528	0.0398799820902547	0.0398799820902547	4	0.133422625180301	NA	NA	0.316927512355848
2P14B12	EMS	TDH3	P14	TDH3	NONE	SORT2	SC1	0.997633560296461	0.0567185425429083	0.99010697283726	0.99010697283726	1.00058898820842	0.117091920003093	0.117091920003093	0.118250325455115	0.118250325455115	0.998424019407606	0.998424019407606	0.990633567140418	0.990633567140418	0.00198739521055987	0.0027566380226311	0.00410285438546593	0.00410285438546593	0.000128882823379212	0.00569090855215854	0.00537039985722968	0.00537039985722968	0.0453439446415441	0.0453439446415441	0.0481468323275065	0.0481468323275065	3	0.171700282161145	NA	NA	0.376898104513562
2P14C01	SHAM	TDH3	P14	TDH3	NONE	SORT2	SC1	0.990664250301204	0.0703221902198441	0.975719263776788	0.975719263776788	1.01119249396756	0.145175808518617	0.145175808518617	0.148789271043045	0.148789271043045	1.25627376895392	1.25627376895392	1.2282318801459	1.2282318801459	0.0013058134790949	0.0018984700600824	0.00269577109315649	0.00269577109315649	0.000625782831829988	0.00391927391708394	0.0040421349208	0.0040421349208	0.0341289935489004	0.0341289935489004	0.0331582597755567	0.0331582597755567	3	0.0293255131964809	NA	NA	0.000104690117252931
2P14C03	EMS	TDH3	P14	TDH3	NONE	SORT2	SC1	1.02185256022739	0.0634671210317682	1.04010559895361	1.04010559895361	1.00169737367199	0.131023942532663	0.131023942532663	0.125949373124371	0.125949373124371	1.06342945672851	1.06342945672851	1.10850275209856	1.10850275209856	0.00448641410178442	0.00260103872640159	0.00926192418836356	0.00926192418836356	0.00100423681079067	0.00536968343723498	0.00426143097487191	0.00426143097487191	0.0359805778629733	0.0359805778629733	0.0454291693030773	0.0454291693030773	4	0.000515092201504069	NA	NA	0.127637567232106
2P14C04	EMS	TDH3	P14	TDH3	NONE	SORT2	SC1	1.00201330717737	0.0587586088060594	0.999148689151192	0.999148689151192	0.996533815756546	0.121303510516111	0.121303510516111	0.121418992152651	0.121418992152651	1.025178050977	1.025178050977	1.02626491500059	1.02626491500059	0.00227614305624566	0.00190675729372796	0.00469895643837972	0.00469895643837972	0.000163921933580818	0.00393638239793636	0.00442658751199362	0.00442658751199362	0.0373750455144563	0.0373750455144563	0.0333030027724667	0.0333030027724667	3	0.53202435951281	NA	NA	0.0121154656552887
2P14C06	EMS	TDH3	P14	TDH3	NONE	SORT2	SC1	1.00102956727843	0.0542774817148499	0.997117819026783	0.997117819026783	0.99903559540651	0.112052501033794	0.112052501033794	0.112353828361176	0.112353828361176	0.948638073311497	0.948638073311497	0.94799853656154	0.94799853656154	0.00346608469546104	0.00282748238672744	0.00715551729097831	0.00715551729097831	0.000816257734814064	0.0058371623563208	0.00514807585023093	0.00514807585023093	0.0434667943857272	0.0434667943857272	0.0493841843815278	0.0493841843815278	4	0.487547793737729	NA	NA	0.262734584450402
2P14C08	EMS	TDH3	P14	TDH3	NONE	SORT2	SC1	1.04877794572039	0.0564482423244861	1.09569139052809	1.09569139052809	0.987167445518928	0.116533901934692	0.116533901934692	0.106191430515508	0.106191430515508	0.896607045045144	0.896607045045144	0.985912563081263	0.985912563081263	0.0211693303910778	0.00727606555771386	0.043702772136571	0.043702772136571	0.00181643329949935	0.0150209869299192	0.0113341836388975	0.0113341836388975	0.0956980130236292	0.0956980130236292	0.127082157880427	0.127082157880427	4	0.00393374741200828	NA	NA	0.000103135313531353
2P14C09	EMS	TDH3	P14	TDH3	NONE	SORT2	SC1	1.00389840501765	0.0573170276311027	1.00304035694828	1.00304035694828	1.0004271100979	0.118327455419344	0.118327455419344	0.117969422254008	0.117969422254008	0.996052266923767	0.996052266923767	1.00108657582536	1.00108657582536	0.00451432765030005	0.00125626590527214	0.00931954998132753	0.00931954998132753	0.000500143649235645	0.00259348319416806	0.00239087643642913	0.00239087643642913	0.0201869081744946	0.0201869081744946	0.0219416635058129	0.0219416635058129	3	0.535106159344124	NA	NA	0.437099316868103
2P14C10	EMS	TDH3	P14	TDH3	NONE	SORT2	SC1	1.00234808117153	0.0608524982181773	0.999839809338451	0.999839809338451	1.00091337578436	0.125626215588328	0.125626215588328	0.125645690051627	0.125645690051627	1.06086536675288	1.06086536675288	1.06283632612164	1.06283632612164	0.0020733167395004	0.00187917519560009	0.00428023406311964	0.00428023406311964	0.000149778406580128	0.00387944086377999	0.00381957630938936	0.00381957630938936	0.0322498624555764	0.0322498624555764	0.0328212599237859	0.0328212599237859	3	0.532905803195963	NA	NA	0.262351830483583
2P14C11	EMS	TDH3	P14	TDH3	NONE	SORT2	SC1	1.00045362761377	0.0576161663805829	0.995928827241781	0.995928827241781	1.00016392555371	0.118945008849908	0.118945008849908	0.119383386189713	0.119383386189713	1.0079908011354	1.0079908011354	1.00631126731392	1.00631126731392	0.00715602803257992	0.00323232982605228	0.014773176890024	0.014773176890024	0.000889549911484936	0.00667294483333031	0.00508963934239202	0.00508963934239202	0.0429733969019391	0.0429733969019391	0.0564551605559001	0.0564551605559001	4	0.617021276595745	NA	NA	0.466880563030428
2P14D01	EMS	TDH3	P14	TDH3	NONE	SORT2	SC1	1.00643845902695	0.0611590157999966	1.00828414121223	1.00828414121223	1.00024307845079	0.126259002161481	0.126259002161481	0.125186996066097	0.125186996066097	1.05699247176551	1.05699247176551	1.06818989467005	1.06818989467005	0.004164838365535	0.00386829165931213	0.00859805098754271	0.00859805098754271	0.000919018418661355	0.00798584866982695	0.00709934764622779	0.00709934764622779	0.0599419848092443	0.0599419848092443	0.067562729812828	0.067562729812828	4	0.253615702479339	NA	NA	0.464178950623647
2P14D02	EMS	TDH3	P14	TDH3	NONE	SORT2	SC1	1.00792046817656	0.0583124532108273	1.01134365736004	1.01134365736004	1.00330005420751	0.12038244990835	0.12038244990835	0.118994322356105	0.118994322356105	1.00470581502596	1.00470581502596	1.01847245967665	1.01847245967665	0.00308755257352887	0.00440426932266044	0.00637406115771552	0.00637406115771552	0.000826165576151132	0.00909234137691206	0.00825430772120447	0.00825430772120447	0.0696936694314675	0.0696936694314675	0.0769239975878001	0.0769239975878001	4	0.108292783932084	NA	NA	0.0108247422680412
2P14D03	EMS	TDH3	P14	TDH3	NONE	SORT2	SC1	1.00640996547683	0.0588213461323477	1.00822531804186	1.00822531804186	1.0013482803103	0.121433027842572	0.121433027842572	0.120430724128822	0.120430724128822	1.01683379882543	1.01683379882543	1.02736067131849	1.02736067131849	0.00364581921221778	0.00249252435455105	0.00752656807462553	0.00752656807462553	0.000398881579537828	0.0051456622339698	0.00465330980804779	0.00465330980804779	0.0392893318831788	0.0392893318831788	0.0435338811935322	0.0435338811935322	4	0.22704318252087	NA	NA	0.129068809229501
2P14D04	EMS	TDH3	P14	TDH3	NONE	SORT2	SC1	0.995280422402686	0.0481427317315865	0.98524906532305	0.98524906532305	0.998301790117084	0.0993876894558906	0.0993876894558906	0.100597931828254	0.100597931828254	0.849379408077672	0.849379408077672	0.840850345036039	0.840850345036039	0.0148385648569633	0.00746188956278343	0.0306332985879852	0.0306332985879852	0.002773490455911	0.0154046090852276	0.0128024122014843	0.0128024122014843	0.108094720239656	0.108094720239656	0.130327719009984	0.130327719009984	4	0.466267794512069	NA	NA	0.364760432766615
2P14D06	EMS	TDH3	P14	TDH3	NONE	SORT2	SC1	1.00441804363741	0.0607898168611779	1.00411311871134	1.00411311871134	0.999151090277017	0.125496813806999	0.125496813806999	0.124962913582198	0.124962913582198	1.05510047414611	1.05510047414611	1.06174154735101	1.06174154735101	0.00564727514756115	0.00484577338948384	0.0116584499559988	0.0116584499559988	0.00127776740776007	0.0100037991922185	0.00959849465258915	0.00959849465258915	0.0810430548450212	0.0810430548450212	0.0846352103414317	0.0846352103414317	4	0.507754342431762	NA	NA	0.373462850056836
2P14D07	EMS	TDH3	P14	TDH3	NONE	SORT2	SC1	1.03726698208468	0.054076860925782	1.07192771867119	1.07192771867119	1.00143628294294	0.111638331833894	0.111638331833894	0.103852878043512	0.103852878043512	0.876861924262603	0.876861924262603	0.944494538062875	0.944494538062875	0.0224785838061084	0.00762480302563883	0.0464056447645226	0.0464056447645226	0.00148569482299007	0.0157409338443777	0.0102137082059587	0.0102137082059587	0.0862374928847072	0.0862374928847072	0.133173129657156	0.133173129657156	4	0.00989690721649484	NA	NA	0.254575535104953
2P14D09	EMS	TDH3	P14	TDH3	NONE	SORT2	SC1	0.989145918563711	0.0605756725018861	0.972584761894793	0.972584761894793	1.00296296284915	0.125054726033528	0.125054726033528	0.12855288264053	0.12855288264053	1.08541169166686	1.08541169166686	1.05800134915449	1.05800134915449	0.0055690358111343	0.00428813202518535	0.0114969296892349	0.0114969296892349	0.000464088543840254	0.00885258311558085	0.0084439491416412	0.0084439491416412	0.0712948705149307	0.0712948705149307	0.0748955691388718	0.0748955691388718	4	0.0370446806315138	NA	NA	0.0113472250876831
2P14D11	SHAM	TDH3	P14	TDH3	NONE	SORT2	SC1	1.00253742176178	0.05669211763716	1.00023069126619	1.00023069126619	1.00074126254097	0.11703736742097	0.11703736742097	0.116949750518567	0.116949750518567	0.98744286353602	0.98744286353602	0.990172035558872	0.990172035558872	0.00376684046611058	0.00563802596830579	0.00777640896164709	0.00777640896164709	0.00123457455501454	0.0116393555979827	0.0107194373286708	0.0107194373286708	0.090507520062107	0.090507520062107	0.0984725193244833	0.0984725193244833	4	0.552281858452663	NA	NA	0.423263494684694
2P14E01	EMS	TDH3	P14	TDH3	NONE	SORT2	SC1	0.998581003498051	0.0590883266469087	0.992062910676885	0.992062910676885	1.00126928703434	0.121984192587853	0.121984192587853	0.122962094704821	0.122962094704821	1.03820694241189	1.03820694241189	1.03202369416145	1.03202369416145	0.00154967330669717	0.00264260519231587	0.00319920461146264	0.00319920461146264	0.00126443937674572	0.00545549483300495	0.00552969965037354	0.00552969965037354	0.0466889619947679	0.0466889619947679	0.0461551600383106	0.0461551600383106	4	0.174407779042102	NA	NA	0.267037838952469
2P14E02	EMS	TDH3	P14	TDH3	NONE	SORT2	SC1	0.987937490102206	0.056351612267789	0.970090036141978	0.970090036141978	1.00078314429624	0.11633441516438	0.11633441516438	0.119887176874807	0.119887176874807	1.01224446148531	1.01224446148531	0.984224843801692	0.984224843801692	0.00358182319990937	0.00363625454046027	0.00739445226879247	0.00739445226879247	0.000904342404482048	0.00750682240186888	0.00699076516756982	0.00699076516756982	0.0590251894062575	0.0590251894062575	0.0635100206201805	0.0635100206201805	4	0.017184265010352	NA	NA	0.364818829358935
2P14E04	SHAM	TDH3	P14	TDH3	NONE	SORT2	SC1	1.00374146652703	0.0583261897578322	1.00271636714946	1.00271636714946	0.999226629757001	0.120410808159301	0.120410808159301	0.120061184782492	0.120061184782492	1.0137136639922	1.0137136639922	1.01871237918004	1.01871237918004	0.00303599184580695	0.00347255341295282	0.00626761722712347	0.00626761722712347	0.00145708910596439	0.00716887155780379	0.00659142070459641	0.00659142070459641	0.0556534007679132	0.0556534007679132	0.0606508527957442	0.0606508527957442	4	0.43179942220388	NA	NA	0.440860215053763
2P14E05	EMS	TDH3	P14	TDH3	NONE	SORT2	SC1	0.954822508952453	0.0632452808157024	0.901726207491806	0.901726207491806	1.00210202761888	0.130565967139283	0.130565967139283	0.144383192766433	0.144383192766433	1.21907188924806	1.21907188924806	1.10462813976327	1.10462813976327	0.0150259196553955	0.0104994014975923	0.0310200809714292	0.0310200809714292	0.00178095837357851	0.0216753644419968	0.0198315655293015	0.0198315655293015	0.167444032739058	0.167444032739058	0.183380233202057	0.183380233202057	3	0.000105163529288043	NA	NA	0.167102373732092
2P14E06	EMS	TDH3	P14	TDH3	NONE	SORT2	SC1	1.02529085993388	0.0678643098869017	1.04720375585486	1.04720375585486	0.999077817260618	0.140101666722671	0.140101666722671	0.133786886065329	0.133786886065329	1.12960399910338	1.12960399910338	1.18530308380059	1.18530308380059	0.00488041166493431	0.00145552774590974	0.0100753077676553	0.0100753077676553	0.000387462385869757	0.00300484692915747	0.00261484353206926	0.00261484353206926	0.0220779315351782	0.0220779315351782	0.0254219269106149	0.0254219269106149	3	0.000842637455234885	NA	NA	0.26023791978103
2P14E09	EMS	TDH3	P14	TDH3	NONE	SORT2	SC1	1.00423559007839	0.0627542760632266	1.00373645463325	1.00373645463325	0.999529683054553	0.129552318222713	0.129552318222713	0.129067899528835	0.129067899528835	1.08976013831768	1.08976013831768	1.09605235894062	1.09605235894062	0.000859998823401382	0.00220072311520335	0.00177541433396832	0.00177541433396832	0.000732590620376215	0.00454325663885677	0.00443268904470349	0.00443268904470349	0.0374265626395829	0.0374265626395829	0.0384373450402571	0.0384373450402571	4	0.278500619578686	NA	NA	0.402876953327124
2P14E10	EMS	TDH3	P14	TDH3	NONE	SORT2	SC1	0.985362044947277	0.0577999834010925	0.964773189048715	0.964773189048715	0.99896551374068	0.119324487709832	0.119324487709832	0.123662976522471	0.123662976522471	1.04412470406553	1.04412470406553	1.00952177489336	1.00952177489336	0.00629276921451921	0.00311481373619945	0.0129910324988867	0.0129910324988867	0.000976226495616717	0.00643034014048731	0.00603380492426538	0.00603380492426538	0.0509452785150528	0.0509452785150528	0.0544026504230941	0.0544026504230941	4	0.0162987414895812	NA	NA	0.261980830670927
2P14E11	EMS	TDH3	P14	TDH3	NONE	SORT2	SC1	0.981178383052127	0.0547650798067281	0.956136278049524	0.956136278049524	1.00124811415303	0.113059117110445	0.113059117110445	0.118152241549137	0.118152241549137	0.997595866696243	0.997595866696243	0.956514817400786	0.956514817400786	0.00540374493668518	0.00590462388982375	0.0111556969110197	0.0111556969110197	0.000191408891358186	0.01218973050361	0.0113176286984564	0.0113176286984564	0.0955582345484948	0.0955582345484948	0.103128859881643	0.103128859881643	4	0.00360638845955693	NA	NA	0.14149001852233
2P14E12	EMS	TDH3	P14	TDH3	NONE	SORT2	SC1	1.00038831921292	0.058756589564699	0.995794002091054	0.995794002091054	1.0021155860906	0.12129934191732	0.12129934191732	0.121809565789241	0.121809565789241	1.02847578481932	1.02847578481932	1.02622964737589	1.02622964737589	0.00165774879962225	0.00112780064279401	0.00342231977635437	0.00342231977635437	0.00075800691291591	0.00232827461223233	0.00213972381253048	0.00213972381253048	0.0180663490024792	0.0180663490024792	0.0196979175363874	0.0196979175363874	4	0.339047815759579	NA	NA	0.0555326602101793
2P14F02	EMS	TDH3	P14	TDH3	NONE	SORT2	SC1	0.9981077097251	0.0546540962028574	0.991085824981171	0.991085824981171	0.999856541297834	0.112829998330528	0.112829998330528	0.113835949410843	0.113835949410843	0.961152079086634	0.961152079086634	0.954576402228828	0.954576402228828	0.00256812845166369	0.00218409349003777	0.0053017422123	0.0053017422123	0.000564466992746105	0.00450892580713455	0.00419039298384875	0.00419039298384875	0.035380782164695	0.035380782164695	0.0381468956711547	0.0381468956711547	4	0.183578380617105	NA	NA	0.416451379559781
2P14F03	EMS	TDH3	P14	TDH3	NONE	SORT2	SC1	1.00220467253283	0.0579771958468544	0.999543751081352	0.999543751081352	0.9993918413092	0.119690331834035	0.119690331834035	0.119714111780171	0.119714111780171	1.01078321944018	1.01078321944018	1.01261692842545	1.01261692842545	0.00307890299046692	0.00410604096581835	0.00635620462892366	0.00635620462892366	0.000644016218480929	0.00847666739559299	0.00786752539965288	0.00786752539965288	0.0664279468329624	0.0664279468329624	0.0717152068164681	0.0717152068164681	4	0.545267701161237	NA	NA	0.356037151702786
2P14F04	EMS	TDH3	P14	TDH3	NONE	SORT2	SC1	0.985725167282795	0.0547150840729975	0.965522832631846	0.965522832631846	0.991404063353152	0.112955904013069	0.112955904013069	0.116991030647122	0.116991030647122	0.987791404410763	0.987791404410763	0.955641602931111	0.955641602931111	0.00314833794572967	0.000709237996070101	0.00649954879579631	0.00649954879579631	0.00122224267595451	0.0014641779385669	0.00148626283976951	0.00148626283976951	0.0125489761881636	0.0125489761881636	0.0123873945714829	0.0123873945714829	4	0.00937081659973226	NA	NA	0.000103199174406605
2P14F05	EMS	TDH3	P14	TDH3	NONE	SORT2	SC1	1.00884017908727	0.0567229961103137	1.01324234360186	1.01324234360186	0.999276885199908	0.11710111411731	0.11710111411731	0.115559985157098	0.115559985157098	0.975708645360376	0.975708645360376	0.990711352167456	0.990711352167456	0.00216815994690637	0.0042979004446857	0.00447603199368193	0.00447603199368193	0.000238355652631931	0.00887274941293988	0.00853082029853858	0.00853082029853858	0.0720283505227552	0.0720283505227552	0.0750661822015687	0.0750661822015687	4	0.0626545754328112	NA	NA	0.264430496964708
2P14F07	EMS	TDH3	P14	TDH3	NONE	SORT2	SC1	1.02848070031764	0.0544853084927822	1.0537889838648	1.0537889838648	0.98288042429712	0.112481546551629	0.112481546551629	0.106715010226559	0.106715010226559	0.901027790253043	0.901027790253043	0.951628393274001	0.951628393274001	0.00328733036487043	0.00330300687094511	0.00678649004099408	0.00678649004099408	0.00199017522876329	0.00681885321735454	0.00582077076889474	0.00582077076889474	0.0491465653457008	0.0491465653457008	0.0576895902495784	0.0576895902495784	4	0.000103273778787566	NA	NA	0.000103167234086454
2P14F08	SHAM	TDH3	P14	TDH3	NONE	SORT2	SC1	1.00118601558015	0.0579046436211247	0.997440796860993	0.997440796860993	1.00077295485931	0.119540552255253	0.119540552255253	0.119827316259551	0.119827316259551	1.01173903982277	1.01173903982277	1.01134974723644	1.01134974723644	0.00324889890449605	0.00343092757274545	0.00670715067009341	0.00670715067009341	0.000841478083725852	0.00708293758748119	0.00661244953372006	0.00661244953372006	0.055830953666954	0.055830953666954	0.0599238250421899	0.0599238250421899	4	0.50497203231821	NA	NA	0.351111111111111
2P14F09	EMS	TDH3	P14	TDH3	NONE	SORT2	SC1	0.976987373023145	0.0443434313207331	0.947484197282913	0.947484197282913	0.993241845508179	0.0915442689477063	0.0915442689477063	0.0966012622772218	0.0966012622772218	0.815634292687695	0.815634292687695	0.774492601167806	0.774492601167806	0.00710632678737013	0.00433554497224129	0.0146705717459698	0.0146705717459698	0.000775471077723919	0.0089504642097501	0.00909624153476251	0.00909624153476251	0.0768023766504329	0.0768023766504329	0.0757236732255579	0.0757236732255579	3	0.00115801663332982	NA	NA	0.000629062696582093
2P14F12	EMS	TDH3	P14	TDH3	NONE	SORT2	SC1	1.00893764760206	0.0585342599108676	1.01344356131701	1.01344356131701	0.999788976443642	0.120840356109971	0.120840356109971	0.119148841553821	0.119148841553821	1.00601046833551	1.00601046833551	1.02234648662842	1.02234648662842	0.00695302193843446	0.00513456717752256	0.0143540833754501	0.0143540833754501	0.000918984849113581	0.010599996090276	0.00885337511345871	0.00885337511345871	0.0747517804461179	0.0747517804461179	0.0896792190127823	0.0896792190127823	4	0.196644920782852	NA	NA	0.458914728682171
2P14G01	EMS	TDH3	P14	TDH3	NONE	SORT2	SC1	1.00951984736839	0.0565399091690161	1.0146454766944	1.0146454766944	1.00304471188748	0.116723142460725	0.116723142460725	0.11501249630589	0.11501249630589	0.971086027897795	0.971086027897795	0.987513595990677	0.987513595990677	0.00346022187762611	0.00310026969520078	0.00714341386648712	0.00714341386648712	5.667220982166e-05	0.00640031486817271	0.00551168608699687	0.00551168608699687	0.0465368679156931	0.0465368679156931	0.0541486274075299	0.0541486274075299	3	0.0821169799432952	NA	NA	0.0140623360268654
2P14G02	EMS	TDH3	P14	TDH3	NONE	SORT2	SC1	0.987234978063592	0.0548404820070016	0.968639743526217	0.968639743526217	0.996579410374531	0.113214780285249	0.113214780285249	0.116878526278388	0.116878526278388	0.986841495278593	0.986841495278593	0.957831775617242	0.957831775617242	0.000518466738685713	0.00188241831140063	0.00107034248710683	0.00107034248710683	0.000962092982992556	0.00388613607558996	0.00393509379008785	0.00393509379008785	0.0332252122226652	0.0332252122226652	0.0328779034697958	0.0328779034697958	3	0.00878753007636782	NA	NA	0.0163624921334172
2P14G03	EMS	TDH3	P14	TDH3	NONE	SORT2	SC1	1.00542765724087	0.0585945034738906	1.00619740349705	1.00619740349705	0.999763840966397	0.120964725216544	0.120964725216544	0.120221931472966	0.120221931472966	1.01507089794646	1.01507089794646	1.02339868742659	1.02339868742659	0.00123680675286484	0.00152201221385705	0.00255331097861299	0.00255331097861299	0.00033310918403976	0.00314209999761291	0.00323713348977234	0.00323713348977234	0.027332117842198	0.027332117842198	0.026583129979122	0.026583129979122	3	0.243562905589282	NA	NA	0.429859509331097
2P14G05	EMS	TDH3	P14	TDH3	NONE	SORT2	SC1	0.995112623280296	0.0614465686875675	0.984902654422231	0.984902654422231	1.00359001751938	0.126852637297338	0.126852637297338	0.128776321743306	0.128776321743306	1.08729825702072	1.08729825702072	1.07321223004724	1.07321223004724	0.00370556545433337	0.00240735633948864	0.0076499104929712	0.0076499104929712	0.00143017955040917	0.00496983813907234	0.00417490609651696	0.00417490609651696	0.0352500215918305	0.0352500215918305	0.0420463554076975	0.0420463554076975	4	0.0831611570247934	NA	NA	0.0166270783847981
2P14G07	EMS	TDH3	P14	TDH3	NONE	SORT2	SC1	0.996369274726076	0.0563950936383308	0.98749693354091	0.98749693354091	1.00030717602996	0.116424179762214	0.116424179762214	0.117885661707863	0.117885661707863	0.995345050763234	0.995345050763234	0.984984279839234	0.984984279839234	0.00222226140983554	0.00238967475358075	0.00458772111482895	0.00458772111482895	0.00114314288226108	0.0049333355995177	0.00454920675151988	0.00454920675151988	0.0384103576247048	0.0384103576247048	0.0417375327240508	0.0417375327240508	4	0.0925178515988823	NA	NA	0.495302013422819
2P14G08	EMS	TDH3	P14	TDH3	NONE	SORT2	SC1	1.00271337524944	0.0545044280389519	1.00059393634932	1.00059393634932	0.997302254002604	0.112521017671129	0.112521017671129	0.112450262412385	0.112450262412385	0.949452295789491	0.949452295789491	0.951962331054751	0.951962331054751	0.00306033336614425	0.00132783861149039	0.0063178687890344	0.0063178687890344	0.000541758951516166	0.00274124061555406	0.00241125394921643	0.00241125394921643	0.0203589618085487	0.0203589618085487	0.0231917366228582	0.0231917366228582	4	0.509554798058052	NA	NA	0.024563938486944
2P14G10	EMS	TDH3	P14	TDH3	NONE	SORT2	SC1	1.00281464857843	0.0511961989802896	1.00080300886784	1.00080300886784	0.999495630311927	0.105691383570504	0.105691383570504	0.105494800699103	0.105494800699103	0.890725184351255	0.890725184351255	0.894181531225121	0.894181531225121	0.0079126641695669	0.0059537633869599	0.0163352053564026	0.0163352053564026	0.00172057717370609	0.0122911759535404	0.010969127137257	0.010969127137257	0.0926157282326489	0.0926157282326489	0.103987119511616	0.103987119511616	4	0.731687157764232	NA	NA	0.553999794090394
2P14G11	EMS	TDH3	P14	TDH3	NONE	SORT2	SC1	0.978921144706938	0.0521410593170523	0.951476349216853	0.951476349216853	1.00124504832335	0.107641989245582	0.107641989245582	0.113114207907182	0.113114207907182	0.955058192661499	0.955058192661499	0.910684253683982	0.910684253683982	0.00672457528105699	0.00274941306429138	0.0138824693929437	0.0138824693929437	0.00201436081641281	0.00567599307291647	0.00528140705310374	0.00528140705310374	0.0445925509108985	0.0445925509108985	0.0480206427970351	0.0480206427970351	4	0.000823299372234229	NA	NA	0.387013788845441
2P14G12	SHAM	TDH3	P14	TDH3	NONE	SORT2	SC1	0.999928119624172	0.0559772266582351	0.994843948528049	0.994843948528049	1.00171951699712	0.115561519249239	0.115561519249239	0.116110844453725	0.116110844453725	0.980359720534584	0.980359720534584	0.97768590723438	0.97768590723438	0.00328168049233421	0.00589042733479387	0.00677482622889	0.00677482622889	0.00192831544734086	0.0121604225945674	0.0115840721198581	0.0115840721198581	0.0978078986463884	0.0978078986463884	0.102880905979448	0.102880905979448	4	0.365911676491881	NA	NA	0.248786533099246
2P14H01	EMS	TDH3	P14	TDH3	NONE	SORT2	SC1	1.01017622416414	0.0614615759923382	1.01600052595718	1.01600052595718	0.998587696137974	0.126883618949033	0.126883618949033	0.124860145323926	0.124860145323926	1.05423277000156	1.05423277000156	1.07347434432577	1.07347434432577	0.00268205434139215	0.00684494078801577	0.0055369351592322	0.0055369351592322	0.00159200666715591	0.014130956531013	0.0136318740945285	0.0136318740945285	0.115098123181773	0.115098123181773	0.119552227643494	0.119552227643494	4	0.0482772849185063	NA	NA	0.260276802313572
2P14H03	EMS	TDH3	P14	TDH3	NONE	SORT2	SC1	1.00342489868637	0.0565516676214901	1.00206283243906	1.00206283243906	1.00087526398572	0.116747417057968	0.116747417057968	0.116495943022078	0.116495943022078	0.983611226684806	0.983611226684806	0.987718966530824	0.987718966530824	0.00257189209064287	0.00326479639745753	0.00530951201199008	0.00530951201199008	0.00181634657256761	0.00673997006020178	0.00645243445688874	0.00645243445688874	0.0544798969526417	0.0544798969526417	0.0570222145386371	0.0570222145386371	4	0.442836468885673	NA	NA	0.489840123775142
2P14H04	EMS	TDH3	P14	TDH3	NONE	SORT2	SC1	1.00635417450536	0.0556180455578302	1.00811014103492	1.00811014103492	0.999990844793133	0.114820012102023	0.114820012102023	0.113896866765742	0.113896866765742	0.961666423128361	0.961666423128361	0.971412529273824	0.971412529273824	0.000579611737907222	0.0029623389935999	0.0011965725529097	0.0011965725529097	0.00143000674111825	0.00611556547311197	0.00607938789363245	0.00607938789363245	0.0513301496037101	0.0513301496037101	0.0517395601639265	0.0517395601639265	4	0.135844396418648	NA	NA	0.568184153735485
2P14H05	EMS	TDH3	P14	TDH3	NONE	SORT2	SC1	0.995827793891086	0.0577423458592155	0.986379079876637	0.986379079876637	1.00146710103642	0.119205498572593	0.119205498572593	0.120850626804185	0.120850626804185	1.02037916680037	1.02037916680037	1.00851509028633	1.00851509028633	0.00220686103558731	0.00229335501979738	0.00455592799553068	0.00455592799553068	0.00134537304895771	0.0047344894716513	0.00473384789104404	0.00473384789104404	0.0399693397920875	0.0399693397920875	0.0400552334761169	0.0400552334761169	4	0.0808101684406324	NA	NA	0.219628099173554
2P14H06	SHAM	TDH3	P14	TDH3	NONE	SORT2	SC1	1.00225744729189	0.0560980144238527	0.999652701304505	0.999652701304505	0.999185677220082	0.11581087811417	0.11581087811417	0.115849787075213	0.115849787075213	0.978155532460281	0.978155532460281	0.979795559735238	0.979795559735238	0.00260835201365642	0.00129215491135268	0.00538478126605442	0.00538478126605442	0.000806433140389897	0.00266757382556597	0.00251486808688448	0.00251486808688448	0.0212338079740863	0.0212338079740863	0.0225684929785166	0.0225684929785166	4	0.515289256198347	NA	NA	0.309400826446281
2P14H08	EMS	TDH3	P14	TDH3	NONE	SORT2	SC1	1.00582441496952	0.0622183688430514	1.00701648526715	1.00701648526715	1.0002758312424	0.128445970941198	0.128445970941198	0.127500052972145	0.127500052972145	1.07652232561044	1.07652232561044	1.08669232151059	1.08669232151059	0.00485564352946281	0.00447243510536693	0.0100241754852088	0.0100241754852088	0.00138709383464195	0.00923306541560856	0.00812073064702376	0.00812073064702376	0.0685658369389062	0.0685658369389062	0.0781145661294436	0.0781145661294436	4	0.33505367464905	NA	NA	0.555314980925869
2P14H09	EMS	TDH3	P14	TDH3	NONE	SORT2	SC1	0.997990208917397	0.0612762586231919	0.990843251837382	0.990843251837382	1.00288161897968	0.126501042712226	0.126501042712226	0.127681588471012	0.127681588471012	1.07805508589458	1.07805508589458	1.07023763198762	1.07023763198762	0.00389084616044741	0.00349407586324167	0.00803241104121798	0.00803241104121798	0.000748410199330757	0.00721330332410995	0.0074419704993348	0.0074419704993348	0.0628348553770284	0.0628348553770284	0.0610267591704031	0.0610267591704031	4	0.223069786619936	NA	NA	0.0188912976153608
2P14H10	EMS	TDH3	P14	TDH3	NONE	SORT2	SC1	1.00726579456246	0.0600313048930623	1.00999212421032	1.00999212421032	1.00108814932888	0.123930912803376	0.123930912803376	0.122696066781994	0.122696066781994	1.03596078649679	1.03596078649679	1.04849354444041	1.04849354444041	0.0023491192491271	0.00317608551219497	0.00484961127110108	0.00484961127110108	0.000585918346413929	0.0065568319290922	0.00625661155814744	0.00625661155814744	0.0528265037387045	0.0528265037387045	0.0554728097624944	0.0554728097624944	4	0.126773596545342	NA	NA	0.218482188951988
2P14H11	EMS	TDH3	P14	TDH3	NONE	SORT2	SC1	1.00630793842433	0.0584661048307427	1.00801468950782	1.00801468950782	1.00072886423822	0.120699654166091	0.120699654166091	0.119662301842764	0.119662301842764	1.01034577213716	1.01034577213716	1.02115610501571	1.02115610501571	0.00525996113238356	0.005513572589021	0.0108588641477608	0.0108588641477608	0.00224825117465302	0.01138242930055	0.0100035295967421	0.0100035295967421	0.0844628899734685	0.0844628899734685	0.0962988440229662	0.0962988440229662	4	0.320388349514563	NA	NA	0.568778979907264
2P15A02	EMS	TDH3	P15	TDH3	NONE	SORT2	SC1	1.00506426241254	0.0581420022683772	1.00544719736938	1.00544719736938	1.00147383363705	0.120030564489173	0.120030564489173	0.11936847580651	0.11936847580651	1.00786490816496	1.00786490816496	1.01549540107163	1.01549540107163	0.00242985036261563	0.00270553696775137	0.00501627565735913	0.00501627565735913	0.000214541066677029	0.0055854135876939	0.00517194480181356	0.00517194480181356	0.0436683273158604	0.0436683273158604	0.0472543125621785	0.0472543125621785	4	0.299989708757847	NA	NA	0.103441149116462
2P15A03	EMS	TDH3	P15	TDH3	NONE	SORT2	SC1	1.00692384353302	0.058489351580361	1.00928618747803	1.00928618747803	0.999352265132392	0.120747645641623	0.120747645641623	0.119595924365127	0.119595924365127	1.0097853265928	1.0097853265928	1.02156212762254	1.02156212762254	0.00348224737625367	0.0045957881341887	0.00718888414494801	0.00718888414494801	0.00161071968391786	0.00948772010762591	0.00864337904861712	0.00864337904861712	0.0729787188134165	0.0729787188134165	0.0802690229522161	0.0802690229522161	4	0.183919909175354	NA	NA	0.484110606685927
2P15A04	EMS	TDH3	P15	TDH3	NONE	SORT2	SC1	0.999269371170688	0.0558228017036852	0.993484003124671	0.993484003124671	0.999711357810341	0.115242718490017	0.115242718490017	0.115991899053568	0.115991899053568	0.979355427784792	0.979355427784792	0.974988755002983	0.974988755002983	0.00113223181436334	0.00246170584870283	0.00233742249163213	0.00233742249163213	0.000793801832597846	0.00508203933641976	0.00490611289302368	0.00490611289302368	0.041423826407814	0.041423826407814	0.0429956119606925	0.0429956119606925	4	0.214138073584126	NA	NA	0.436288659793814
2P15A05	EMS	TDH3	P15	TDH3	NONE	SORT2	SC1	1.00565062645289	0.0590773001807421	1.00665770963269	1.00665770963269	0.999968202426407	0.121961429131029	0.121961429131029	0.121141919428304	0.121141919428304	1.02283864039148	1.02283864039148	1.03183110833286	1.03183110833286	0.0027713880134524	0.00243994879847722	0.00572135899513288	0.00572135899513288	0.000613318947355094	0.00503712325306672	0.0045115491388294	0.0045115491388294	0.0380924027702127	0.0380924027702127	0.0426156081152279	0.0426156081152279	4	0.264396284829721	NA	NA	0.426420542435805
2P15A07	EMS	TDH3	P15	TDH3	NONE	SORT2	SC1	1.02080624251738	0.0600088812516988	1.03794554081204	1.03794554081204	1.00153409755061	0.123884620583883	0.123884620583883	0.119349770401914	0.119349770401914	1.00770697265679	1.00770697265679	1.04810189806101	1.04810189806101	0.00222234531445771	0.0017761164624352	0.00458789433072734	0.00458789433072734	0.0013852258369143	0.00366668248885816	0.00317632215884463	0.00317632215884463	0.0268186689936076	0.0268186689936076	0.0310212587974723	0.0310212587974723	3	0.00231189575451871	NA	NA	0.221408391754735
2P15A08	EMS	TDH3	P15	TDH3	NONE	SORT2	SC1	1.00875146888487	0.0589414155288422	1.01305920688048	1.01305920688048	0.998088560592121	0.121680903678918	0.121680903678918	0.120114603068459	0.120114603068459	1.01416469107885	1.01416469107885	1.02945777694253	1.02945777694253	0.00123595586238902	0.000780966448872537	0.00255155436789879	0.00255155436789879	0.000363062816323798	0.00161225688913468	0.00180319733613966	0.00180319733613966	0.0152249520261745	0.0152249520261745	0.0136401879240517	0.0136401879240517	3	0.0742569057872072	NA	NA	0.082563025210084
2P15A09	EMS	TDH3	P15	TDH3	NONE	SORT2	SC1	1.00895048852558	0.0596531758092929	1.01347007060872	1.01347007060872	0.999033584560153	0.123150288717451	0.123150288717451	0.121514906477552	0.121514906477552	1.02598788524526	1.02598788524526	1.04188922517726	1.04188922517726	0.00229705326925455	0.000568242417904635	0.00474212427872102	0.00474212427872102	0.00148265226454149	0.00117310129556516	0.00121693772819231	0.00121693772819231	0.010274981090109	0.010274981090109	0.00992479686909278	0.00992479686909278	4	0.0598697135766725	NA	NA	0.380332610267534
2P15A10	SHAM	TDH3	P15	TDH3	NONE	SORT2	SC1	1.00452207010712	0.0577559629004929	1.00432787491845	1.00432787491845	0.999583515942867	0.119233610111367	0.119233610111367	0.118711873525834	0.118711873525834	1.00232101231772	1.00232101231772	1.00875292252901	1.00875292252901	0.00150590999977816	0.00185075808879682	0.00310885797343061	0.00310885797343061	0.00103438581927272	0.00382077550590324	0.00343699857673697	0.00343699857673697	0.0290196404997337	0.0290196404997337	0.0323249329975603	0.0323249329975603	4	0.287119486436115	NA	NA	0.445717234262126
2P15A12	EMS	TDH3	P15	TDH3	NONE	SORT2	SC1	1.00019211608487	0.0586231649687861	0.995388952878861	0.995388952878861	1.00065444498577	0.121023895098509	0.121023895098509	0.121550080048579	0.121550080048579	1.02628486656879	1.02628486656879	1.02389928278139	1.02389928278139	0.00570441538182683	0.00470984180345913	0.0117764124324594	0.0117764124324594	0.0015170587961062	0.00972317684751252	0.00904994625243908	0.00904994625243908	0.0764114912834873	0.0764114912834873	0.0822610592100123	0.0822610592100123	4	0.546384297520661	NA	NA	0.492356951043173
2P15B01	EMS	TDH3	P15	TDH3	NONE	SORT2	SC1	1.00699466875988	0.0623979462586535	1.00943240177455	1.00943240177455	1.00111652673761	0.128816697399237	0.128816697399237	0.127502640832897	0.127502640832897	1.07654417571803	1.07654417571803	1.08982878108483	1.08982878108483	0.00921609353930774	0.00625755468193328	0.0190260546033824	0.0190260546033824	0.000868389665479834	0.0129183342762661	0.0110635212481555	0.0110635212481555	0.0934127268645677	0.0934127268645677	0.109293071334656	0.109293071334656	4	0.426295644977759	NA	NA	0.248267301127547
2P15B03	SHAM	TDH3	P15	TDH3	NONE	SORT2	SC1	1.00218288055335	0.0587500735943204	0.999498762888729	0.999498762888729	1.0004138318619	0.121285890099835	0.121285890099835	0.121336545322514	0.121336545322514	1.02448192692646	1.02448192692646	1.02611584087293	1.02611584087293	0.00385811388113659	0.00204653780997871	0.00796483727682376	0.00796483727682376	0.000739323291643711	0.00422495062083176	0.00368889577757609	0.00368889577757609	0.0311464863648201	0.0311464863648201	0.0357443784711715	0.0357443784711715	4	0.569365652398143	NA	NA	0.43493963471262
2P15B05	EMS	TDH3	P15	TDH3	NONE	SORT2	SC1	1.0108860697236	0.0559694282909868	1.01746595817278	1.01746595817278	1.00044133704989	0.115545420002801	0.115545420002801	0.113565645433256	0.113565645433256	0.958869819120535	0.958869819120535	0.977549702670253	0.977549702670253	0.00427300717797277	0.00127040332220866	0.0088213588047916	0.0088213588047916	0.000769906231512107	0.00262266901627779	0.00259845379497881	0.00259845379497881	0.0219395479229565	0.0219395479229565	0.0221885845150996	0.0221885845150996	4	0.0521155830753354	NA	NA	0.419651150789555
2P15B06	EMS	TDH3	P15	TDH3	NONE	SORT2	SC1	1.00151599231204	0.0540741459031061	0.998122013397258	0.998122013397258	0.995130068634126	0.111632726837649	0.111632726837649	0.111850494972507	0.111850494972507	0.944388274056547	0.944388274056547	0.944447118075024	0.944447118075024	0.00255483184500003	0.00108037164509887	0.00527429219094952	0.00527429219094952	0.000836528324714672	0.00223036038251204	0.00262848766277633	0.00262848766277633	0.0221931331447252	0.0221931331447252	0.0188695331127733	0.0188695331127733	4	0.502837098937377	NA	NA	0.000825763831544178
2P15B07	EMS	TDH3	P15	TDH3	NONE	SORT2	SC1	0.999014034809704	0.05322930716978	0.992956877013634	0.992956877013634	0.999349101769916	0.109888609571179	0.109888609571179	0.110651422287782	0.110651422287782	0.93426413304605	0.93426413304605	0.929691350903818	0.929691350903818	0.0047396144111033	0.00206708036611897	0.00978464055296503	0.00978464055296503	0.00086986277217468	0.00426735945632702	0.0034999021728932	0.0034999021728932	0.0295507549898443	0.0295507549898443	0.0361031702305332	0.0361031702305332	4	0.348090815273478	NA	NA	0.370924473792819
2P15B08	EMS	TDH3	P15	TDH3	NONE	SORT2	SC1	1.00181821830707	0.0540498379657961	0.998745940255145	0.998745940255145	1.00042328014723	0.111582544605819	0.111582544605819	0.111730865605931	0.111730865605931	0.943378206367036	0.943378206367036	0.944022560997785	0.944022560997785	0.00480843142879428	0.00115541402817336	0.00992670902597329	0.00992670902597329	0.00110787802301283	0.00238528073698258	0.00262004984970159	0.00262004984970159	0.0221218900829182	0.0221218900829182	0.0201802068413086	0.0201802068413086	4	0.615146512587701	NA	NA	0.472986959221693
2P15B10	EMS	TDH3	P15	TDH3	NONE	SORT2	SC1	1.02460382825148	0.0520616961965321	1.0457854214762	1.0457854214762	0.998515220250989	0.107478148996123	0.107478148996123	0.102802940972594	0.102802940972594	0.867996981299979	0.867996981299979	0.909298114907217	0.909298114907217	0.00326939227939293	0.00331170099013832	0.00674945797395623	0.00674945797395623	0.001739856653963	0.00683680168823245	0.00708842120152196	0.00708842120152196	0.0598497294619627	0.0598497294619627	0.0578414398198137	0.0578414398198137	4	0.000102912421529279	NA	NA	0.261779564903598
2P15B11	EMS	TDH3	P15	TDH3	NONE	SORT2	SC1	0.997716193327715	0.0541883142724834	0.990277563615009	0.990277563615009	1.0013875928692	0.111868420368806	0.111868420368806	0.112942629771619	0.112942629771619	0.953609505471073	0.953609505471073	0.946441157659615	0.946441157659615	0.00511499282951564	0.00267263839088683	0.0105595860605364	0.0105595860605364	0.0013331349851601	0.00551749651229435	0.00473052120778114	0.00473052120778114	0.0399412515778533	0.0399412515778533	0.046679713267274	0.046679713267274	4	0.252142488384099	NA	NA	0.238065716057037
2P15B12	EMS	TDH3	P15	TDH3	NONE	SORT2	SC1	1.04575746551432	0.0606544535971432	1.089455796121	1.089455796121	1.00002709432186	0.12521736472786	0.12521736472786	0.114930186283033	0.114930186283033	0.970391058953379	0.970391058953379	1.05937732240624	1.05937732240624	0.00149226356738045	0.00174347233662687	0.00308068575850756	0.00308068575850756	0.0011114768697465	0.00359929071191277	0.0030188200535451	0.0030188200535451	0.0254888300740691	0.0254888300740691	0.030451103688652	0.030451103688652	4	0.00010307153164296	NA	NA	0.500876559760751
2P15C03	EMS	TDH3	P15	TDH3	NONE	SORT2	SC1	1.00854620725134	0.0607282421073529	1.01263545694448	1.01263545694448	1.00169990548415	0.12536969653942	0.12536969653942	0.123753025214095	0.123753025214095	1.04488501298043	1.04488501298043	1.06066609626759	1.06066609626759	0.010616671176632	0.003218272290516	0.0219174604349696	0.0219174604349696	0.00117343228750867	0.0066439239214264	0.00437148396234984	0.00437148396234984	0.0369097892260933	0.0369097892260933	0.0562096347375493	0.0562096347375493	4	0.392035489528526	NA	NA	0.145979381443299
2P15C04	EMS	TDH3	P15	TDH3	NONE	SORT2	SC1	1.00003071406141	0.0589263854027781	0.99505574839276	0.99505574839276	0.999943398143267	0.121649874914076	0.121649874914076	0.122248064869258	0.122248064869258	1.03217816798226	1.03217816798226	1.02919526407231	1.02919526407231	0.000607167133371014	0.00416563513886353	0.00125345896106905	0.00125345896106905	0.000391929961840527	0.0085996958767564	0.008507574739147	0.008507574739147	0.0718320810854255	0.0718320810854255	0.0727560655123676	0.0727560655123676	3	0.317476948868399	NA	NA	0.43744100681699
2P15C05	EMS	TDH3	P15	TDH3	NONE	SORT2	SC1	1.0003656085867	0.0570830213664486	0.995747117409078	0.995747117409078	0.999238902908125	0.117844363971774	0.117844363971774	0.118303272115611	0.118303272115611	0.998871064414742	0.998871064414742	0.996999473965998	0.996999473965998	0.00689705589837132	0.00285682158131621	0.0142385449502339	0.0142385449502339	0.00114471344084805	0.00589773130735026	0.00434474488073054	0.00434474488073054	0.0366840229016213	0.0366840229016213	0.0498966162898497	0.0498966162898497	4	0.63697219361483	NA	NA	0.372397443826015
2P15C06	EMS	TDH3	P15	TDH3	NONE	SORT2	SC1	1.00278475027182	0.0556538324894444	1.00074128566467	1.00074128566467	0.997994039666373	0.114893892007004	0.114893892007004	0.11480546666773	0.11480546666773	0.969338012721748	0.969338012721748	0.97203757593639	0.97203757593639	0.00237629719391607	0.000865984698402008	0.00490571845570782	0.00490571845570782	0.000691993280828895	0.00178777180236041	0.00131168732556367	0.00131168732556367	0.0110749812041101	0.0110749812041101	0.0151250979380863	0.0151250979380863	3	0.51522469550609	NA	NA	0.086283185840708
2P15C08	EMS	TDH3	P15	TDH3	NONE	SORT2	SC1	0.992850909182678	0.0538283180580989	0.980233485675736	0.980233485675736	0.997629679105589	0.111125230469238	0.111125230469238	0.113376478077794	0.113376478077794	0.957272620714067	0.957272620714067	0.940153543097888	0.940153543097888	0.0137762732238148	0.00156765766212009	0.0284402632709286	0.0284402632709286	0.00144980647221427	0.0032363321999386	0.0017911060150792	0.0017911060150792	0.015122861268059	0.015122861268059	0.0273803633213281	0.0273803633213281	4	0.334711598097995	NA	NA	0.0911901081916538
2P15C09	SHAM	TDH3	P15	TDH3	NONE	SORT2	SC1	1.00060474663413	0.0578958480705199	0.996240803104517	0.996240803104517	0.998182830511474	0.119522394385505	0.119522394385505	0.119966211557734	0.119966211557734	1.01291177572311	1.01291177572311	1.01119612608751	1.01119612608751	0.00167437161154575	0.00227384975518747	0.00345663654256001	0.00345663654256001	0.000977770332722026	0.00469422206030845	0.00441680100040239	0.00441680100040239	0.0372924149745294	0.0372924149745294	0.0397145588220756	0.0397145588220756	3	0.414947368421053	NA	NA	0.129433922779115
2P15C10	EMS	TDH3	P15	TDH3	NONE	SORT2	SC1	0.997611510550982	0.0583151708458843	0.990061452502674	0.990061452502674	1.00049615102303	0.120388060297694	0.120388060297694	0.121577382835873	0.121577382835873	1.02651539243438	1.02651539243438	1.01851992529177	1.01851992529177	0.00323520609063254	0.00231608374995744	0.00667888270350539	0.00667888270350539	0.00197349689456832	0.00478141152807863	0.00408553283940868	0.00408553283940868	0.0344954155791522	0.0344954155791522	0.0404522084692243	0.0404522084692243	4	0.166271029001961	NA	NA	0.599855729596043
2P15C11	EMS	TDH3	P15	TDH3	NONE	SORT2	SC1	0.999137036950636	0.0546719280280198	0.993210807319326	0.993210807319326	1.00202660111677	0.112866811029723	0.112866811029723	0.1136311233872	0.1136311233872	0.959422669708543	0.959422669708543	0.954887848958193	0.954887848958193	0.0028946812834578	0.00215839940255714	0.00597589031877321	0.00597589031877321	0.00148898342535171	0.00445588195408494	0.00419315578526158	0.00419315578526158	0.0354041093503141	0.0354041093503141	0.0376981284004496	0.0376981284004496	4	0.265455671379915	NA	NA	0.127742865973009
2P15D01	SHAM	TDH3	P15	TDH3	NONE	SORT2	SC1	1.00493467026135	0.0647818218315725	1.00517966239546	1.00517966239546	1.00110327386919	0.133738060949268	0.133738060949268	0.133047098166103	0.133047098166103	1.12335774138686	1.12335774138686	1.13146502659719	1.13146502659719	0.00222245344899851	0.00323261937807765	0.00458811756779299	0.00458811756779299	0.000905762948572689	0.00667354259556239	0.00653873454697425	0.00653873454697425	0.0552085552669997	0.0552085552669997	0.0564602178077775	0.0564602178077775	4	0.303205791106515	NA	NA	0.244231561598682
2P15D02	EMS	TDH3	P15	TDH3	NONE	SORT2	SC1	1.00149269635485	0.0554754141575213	0.998073920335753	0.998073920335753	1.00111626307395	0.114525558405469	0.114525558405469	0.114666610219542	0.114666610219542	0.968165604843906	0.968165604843906	0.968921360662302	0.968921360662302	0.00845538474266251	0.00440603252126896	0.0174556183832513	0.0174556183832513	0.000659384524223377	0.00909598139129118	0.00736525048550124	0.00736525048550124	0.0621870846052703	0.0621870846052703	0.0769547932262075	0.0769547932262075	4	0.702103408973163	NA	NA	0.217418351477449
2P15D06	EMS	TDH3	P15	TDH3	NONE	SORT2	SC1	0.997742499855694	0.0586579131741241	0.990331871813555	0.990331871813555	0.99968071509805	0.121095630617393	0.121095630617393	0.122090087328662	0.122090087328662	1.03084431481567	1.03084431481567	1.02450618727968	1.02450618727968	0.010734910632998	0.0070913413117052	0.0221615584732001	0.0221615584732001	0.00117922324007753	0.0146396351591131	0.012326709959945	0.012326709959945	0.104078219293795	0.104078219293795	0.123855804900316	0.123855804900316	4	0.574643815816643	NA	NA	0.507358238139343
2P15D07	EMS	TDH3	P15	TDH3	NONE	SORT2	SC1	0.896945417245511	0.0456840327686766	0.782242534457824	0.782242534457824	0.989442300940018	0.0943118576490536	0.0943118576490536	0.120435291341758	0.120435291341758	1.01687236121483	1.01687236121483	0.797907250680093	0.797907250680093	0.0200930932863667	0.00441306740249397	0.0414809472567469	0.0414809472567469	0.00251284167137574	0.00911050446809639	0.00698026586873065	0.00698026586873065	0.0589365405834521	0.0589365405834521	0.0770776629116735	0.0770776629116735	4	0.000103092783505155	NA	NA	0.000103241792277514
2P15D08	EMS	TDH3	P15	TDH3	NONE	SORT2	SC1	0.992985200747437	0.0554703849107005	0.98051072229806	0.98051072229806	1.00003774118509	0.114515175836736	0.114515175836736	0.116772447956288	0.116772447956288	0.985945843242829	0.985945843242829	0.968833520945434	0.968833520945434	0.0088077016294405	0.0040475577543661	0.0181829547863533	0.0181829547863533	0.00167604850041425	0.00835593242586575	0.00785779776869576	0.00785779776869576	0.0663458134404144	0.0663458134404144	0.0706937519309703	0.0706937519309703	4	0.137963154626371	NA	NA	0.580568720379147
2P15D09	EMS	TDH3	P15	TDH3	NONE	SORT2	SC1	1.0025826989208	0.0580459239195858	1.00032416315817	1.00032416315817	1.00009845372057	0.11983221668568	0.11983221668568	0.119780726022609	0.119780726022609	1.01134566406288	1.01134566406288	1.01381731780078	1.01381731780078	0.00215745738084205	0.00249072669407867	0.00445393720856856	0.00445393720856856	0.000270380217989653	0.00514195107520605	0.00465627242029542	0.00465627242029542	0.0393143461333877	0.0393143461333877	0.0435024836518038	0.0435024836518038	3	0.518288837502628	NA	NA	0.438135149292823
2P15D11	EMS	TDH3	P15	TDH3	NONE	SORT2	SC1	0.972384594542599	0.0435093695966528	0.937982046037961	0.937982046037961	0.992511466635634	0.089822400149689	0.089822400149689	0.0956023421760964	0.0956023421760964	0.807200101757613	0.807200101757613	0.759925062865568	0.759925062865568	0.00941365670727348	0.00589911713961812	0.0194339115337946	0.0194339115337946	0.00114504753903332	0.0121783621586977	0.0110379998334017	0.0110379998334017	0.0931972416775177	0.0931972416775177	0.103032680195866	0.103032680195866	4	0.00164965460356738	NA	NA	0.000102944204241301
2P15D12	EMS	TDH3	P15	TDH3	NONE	SORT2	SC1	0.991446758362528	0.0601795327948014	0.977334703229396	0.977334703229396	0.995986705900224	0.124236920130689	0.124236920130689	0.127130928406853	0.127130928406853	1.07340569290163	1.07340569290163	1.05108246031283	1.05108246031283	0.00535493346227376	0.00225107585915787	0.0110549286436988	0.0110549286436988	0.00178384822196593	0.00464720676173941	0.0049782605930281	0.0049782605930281	0.0420329917217544	0.0420329917217544	0.0393167949718425	0.0393167949718425	4	0.0438858555681467	NA	NA	0.0194805194805195
2P15E01	EMS	TDH3	P15	TDH3	NONE	SORT2	SC1	1.00127315411259	0.0648296844484547	0.997620688967037	0.997620688967037	1.00236101359933	0.133836870358957	0.133836870358957	0.134147085333147	0.134147085333147	1.13264527276904	1.13264527276904	1.13230098451799	1.13230098451799	0.00262089866153513	0.00253977420178835	0.00541068304391848	0.00541068304391848	0.00101978579142445	0.00524320661865992	0.0048743774780765	0.0048743774780765	0.0411558744979383	0.0411558744979383	0.0443591366147222	0.0443591366147222	4	0.488677489401303	NA	NA	0.057872515703841
2P15E02	EMS	TDH3	P15	TDH3	NONE	SORT2	SC1	1.0048884227639	0.0592349046170547	1.00508418729986	1.00508418729986	0.999946282429627	0.122286793733529	0.122286793733529	0.121690450080921	0.121690450080921	1.02747005410511	1.02747005410511	1.03458379269219	1.03458379269219	0.00344193619535033	0.00239734041506972	0.00710566420737656	0.00710566420737656	0.000281728164768704	0.00494916088313034	0.00552894532321624	0.00552894532321624	0.046682592977605	0.046682592977605	0.041871419478626	0.041871419478626	4	0.363711425327691	NA	NA	0.38335748292279
2P15E04	EMS	TDH3	P15	TDH3	NONE	SORT2	SC1	1.04966000797475	0.0615388994191348	1.09751235344947	1.09751235344947	1.00645624716028	0.127043248377063	0.127043248377063	0.11576701204695	0.11576701204695	0.977456637331609	0.977456637331609	1.07482485826137	1.07482485826137	0.00257450287684253	0.00313342433614447	0.00531490181848248	0.00531490181848248	0.00193932279443083	0.00646876057201239	0.00619280278035997	0.00619280278035997	0.0522877465205163	0.0522877465205163	0.0547276990612218	0.0547276990612218	3	0.00010539629005059	NA	NA	0.00199831720656289
2P15E05	EMS	TDH3	P15	TDH3	NONE	SORT2	SC1	1.01289369530193	0.0606748359623655	1.02161057690015	1.02161057690015	0.998946107337144	0.125259442859122	0.125259442859122	0.122616788100313	0.122616788100313	1.03529141210216	1.03529141210216	1.05973331630633	1.05973331630633	0.00113710287456168	0.00212369024684114	0.00234747849387599	0.00234747849387599	5.45449561124952e-05	0.00438422705072775	0.00457890909538679	0.00457890909538679	0.0386611436875362	0.0386611436875362	0.0370919059342542	0.0370919059342542	3	0.0212721145745577	NA	NA	0.207019756200084
2P15E07	SHAM	TDH3	P15	TDH3	NONE	SORT2	SC1	1.00153389180719	0.0562793312014019	0.998158965796955	0.998158965796955	0.998792723418811	0.116185195377276	0.116185195377276	0.1164058437496	0.1164058437496	0.982850490700128	0.982850490700128	0.982962398622012	0.982962398622012	0.00149160541462256	0.00214567668198427	0.00307932704288082	0.00307932704288082	0.000652285533829026	0.00442961668504327	0.00463628395249832	0.00463628395249832	0.0391455773263425	0.0391455773263425	0.0374759161661472	0.0374759161661472	4	0.451419100890822	NA	NA	0.178059593772554
2P15E09	EMS	TDH3	P15	TDH3	NONE	SORT2	SC1	0.949726195711538	0.0625763015806213	0.891205184285605	0.891205184285605	0.983531369320948	0.129184900920619	0.129184900920619	0.144932563696601	0.144932563696601	1.22371039768458	1.22371039768458	1.09294389584092	1.09294389584092	0.00133539181349988	0.00574817828327711	0.00275683373353296	0.00275683373353296	0.00960995253997603	0.0118667582334263	0.0129545439970753	0.0129545439970753	0.109379215975706	0.109379215975706	0.100396415387685	0.100396415387685	3	0.000104536901526239	NA	NA	0.00555672048647515
2P15E10	EMS	TDH3	P15	TDH3	NONE	SORT2	SC1	0.999565432205928	0.0578769867119116	0.994095202804705	0.994095202804705	1.0000456757168	0.119483456278243	0.119483456278243	0.120204539654003	0.120204539654003	1.0149240534475	1.0149240534475	1.01086669775382	1.01086669775382	0.0018300804988076	0.0019655890177391	0.00377808790138583	0.00377808790138583	0.00154335976772817	0.00405783685026726	0.00448437554747173	0.00448437554747173	0.0378629677458216	0.0378629677458216	0.0343305447015294	0.0343305447015294	4	0.260761845772685	NA	NA	0.575586178527355
2P15E11	EMS	TDH3	P15	TDH3	NONE	SORT2	SC1	1.00180192313627	0.0564540964602923	0.998712299883771	0.998712299883771	1.0001265537892	0.116545987435672	0.116545987435672	0.116678867100437	0.116678867100437	0.985155711174453	0.985155711174453	0.9860148101274	0.9860148101274	0.00263867595703124	0.00302191030496861	0.00544738316999334	0.00544738316999334	0.000939954511652517	0.00623854675775953	0.00578866672913883	0.00578866672913883	0.0488755010227152	0.0488755010227152	0.0527800195628218	0.0527800195628218	4	0.515657189946436	NA	NA	0.479917398038203
2P15E12	EMS	TDH3	P15	TDH3	NONE	SORT2	SC1	0.957325458056629	0.0809423947892567	0.906893390976047	0.906893390976047	0.991426288427167	0.167100563424253	0.167100563424253	0.184301279762114	0.184301279762114	1.55611262644602	1.55611262644602	1.41372203318357	1.41372203318357	0.0084119614331131	0.00560170226267036	0.0173659736487417	0.0173659736487417	0.00226826291785467	0.0115643675562632	0.013071335588323	0.013071335588323	0.110365323451672	0.110365323451672	0.0978380974851322	0.0978380974851322	4	0.000103220478943022	NA	NA	0.000411311053984576
2P15F02	SHAM	TDH3	P15	TDH3	NONE	SORT2	SC1	0.92947738916417	0.0455278052039055	0.849402776640717	0.849402776640717	0.987619434968231	0.0939893355126178	0.0939893355126178	0.110563457305201	0.110563457305201	0.933521417530149	0.933521417530149	0.795178614455743	0.795178614455743	0.00755734693369654	0.00372465792778284	0.0156016749183316	0.0156016749183316	0.00189391195849341	0.00768932572251656	0.00712998448954999	0.00712998448954999	0.0602006611395967	0.0602006611395967	0.0650540547050552	0.0650540547050552	4	0.000103337811305157	NA	NA	0.000103145951521403
2P15F03	EMS	TDH3	P15	TDH3	NONE	SORT2	SC1	1.00078072183212	0.05794950578486	0.996604093007288	0.996604093007288	0.995868673328829	0.11963316741516	0.11963316741516	0.120041700266021	0.120041700266021	1.01354915020185	1.01354915020185	1.01213329990366	1.01213329990366	0.00289485456557808	0.0017773954095907	0.00597624804898371	0.00597624804898371	0.00116143679537196	0.00366932279608937	0.00364595503183935	0.00364595503183935	0.0307839243863238	0.0307839243863238	0.0310435966066972	0.0310435966066972	4	0.450538079470199	NA	NA	0.00462677359654534
2P15F04	EMS	TDH3	P15	TDH3	NONE	SORT2	SC1	1.01089314546379	0.0571319031975804	1.01748056560037	1.01748056560037	1.00033971851101	0.117945277486189	0.117945277486189	0.115897133054547	0.115897133054547	0.978555289186599	0.978555289186599	0.99785323325831	0.99785323325831	0.00451282342603362	0.0029085429013492	0.0093164446034463	0.0093164446034463	0.000183992395254539	0.00600450677082723	0.00514074546415427	0.00514074546415427	0.0434049016720936	0.0434049016720936	0.0507999694696803	0.0507999694696803	3	0.0656941966628188	NA	NA	0.413439397111158
2P15F05	EMS	TDH3	P15	TDH3	NONE	SORT2	SC1	0.99905178551776	0.0562753350347595	0.993034811013515	0.993034811013515	0.999040877430118	0.116176945538619	0.116176945538619	0.11699574444742	0.11699574444742	0.987831204482539	0.987831204482539	0.982892602455919	0.982892602455919	0.00209123005270177	0.00262165258856799	0.00431721498932693	0.00431721498932693	0.000797840586340322	0.00541223947960712	0.00555182480914041	0.00555182480914041	0.0468757715435875	0.0468757715435875	0.0457892064777807	0.0457892064777807	4	0.218795131008871	NA	NA	0.257402249045703
2P15F07	EMS	TDH3	P15	TDH3	NONE	SORT2	SC1	0.95587039951654	0.065981406823605	0.903889512693263	0.903889512693263	0.98999946740251	0.1362145299068	0.1362145299068	0.150512250002534	0.150512250002534	1.2708214124506	1.2708214124506	1.15241671376098	1.15241671376098	0.0207490172065292	0.00815889037054312	0.042835061585931	0.042835061585931	0.00295420631761767	0.0168435241060525	0.0145343056427018	0.0145343056427018	0.122717631458809	0.122717631458809	0.142501381546683	0.142501381546683	4	0.00692291795825584	NA	NA	0.000926879505664264
2P15F08	EMS	TDH3	P15	TDH3	NONE	SORT2	SC1	0.973183548742399	0.0571983242438521	0.939631437525379	0.939631437525379	1.00264271464493	0.118082399624521	0.118082399624521	0.124817103322345	0.124817103322345	1.0538693530887	1.0538693530887	0.999013328617806	0.999013328617806	0.024613457399067	0.0146647630712359	0.0508129591410215	0.0508129591410215	0.00647320936729574	0.0302744955602911	0.0271389069326273	0.0271389069326273	0.229142173078313	0.229142173078313	0.256131520684568	0.256131520684568	4	0.0369758314397852	NA	NA	0.488957688338493
2P15F09	EMS	TDH3	P15	TDH3	NONE	SORT2	SC1	1.00864353616331	0.066591803836585	1.01283638645825	1.01283638645825	1.00187912926915	0.137474656754381	0.137474656754381	0.135754113786038	0.135754113786038	1.14621391032722	1.14621391032722	1.16307777349965	1.16307777349965	0.00260058699687851	0.00419608905396131	0.00536875086959819	0.00536875086959819	0.000543034779809317	0.00866256609927159	0.00899296235389954	0.00899296235389954	0.0759303586286519	0.0759303586286519	0.0732879668834912	0.0732879668834912	4	0.0819621235641105	NA	NA	0.0705833933532256
2P15F10	EMS	TDH3	P15	TDH3	NONE	SORT2	SC1	1.00379226925545	0.0636510983802222	1.0028212462374	1.0028212462374	1.00311323395137	0.131403752379703	0.131403752379703	0.130988077512537	0.130988077512537	1.10597279408067	1.10597279408067	1.11171605993055	1.11171605993055	0.00698088520287205	0.00325689552282247	0.0144116053600477	0.0144116053600477	0.000983775231522783	0.00672365919360956	0.00506408462025188	0.00506408462025188	0.042757630490339	0.042757630490339	0.0568842196030774	0.0568842196030774	4	0.609977324263039	NA	NA	0.0180468186036919
2P15F12	EMS	TDH3	P15	TDH3	NONE	SORT2	SC1	1.00944103806124	0.0558869493356533	1.01448277975835	1.01448277975835	0.994417393137035	0.115375147305252	0.115375147305252	0.113629544315558	0.113629544315558	0.959409337118971	0.959409337118971	0.976109143409156	0.976109143409156	0.0142109855798452	0.00460789536989944	0.0293377000197337	0.0293377000197337	0.000156107589244752	0.00951271474627039	0.00673691638432968	0.00673691638432968	0.0568818657282136	0.0568818657282136	0.0804804852635277	0.0804804852635277	3	0.436556208053691	NA	NA	0.000316022332244812
2P15G01	EMS	TDH3	P15	TDH3	NONE	SORT2	SC1	1.01576972626346	0.063873287306071	1.02754796478383	1.02754796478383	0.997190736228929	0.131862447662844	0.131862447662844	0.128332999742958	0.128332999742958	1.08355515245187	1.08355515245187	1.11559676275408	1.11559676275408	0.00103226415920327	0.0024536912113429	0.00213104545590275	0.00213104545590275	0.00109817101376729	0.00506549361372436	0.0051232368957044	0.0051232368957044	0.0432570714211534	0.0432570714211534	0.0428556300704457	0.0428556300704457	4	0.00226663919225221	NA	NA	0.0342904358603594
2P15G02	EMS	TDH3	P15	TDH3	NONE	SORT2	SC1	1.0048577266683	0.0578257576553198	1.00502081711068	1.00502081711068	1.00019324033771	0.119377697062167	0.119377697062167	0.118771504310843	0.118771504310843	1.00282449345251	1.00282449345251	1.0099719423388	1.0099719423388	0.0014761243415906	0.00380837586170372	0.00304736732593913	0.00304736732593913	0.000336886702987421	0.00786215621466242	0.00761111431589814	0.00761111431589814	0.0642629888603076	0.0642629888603076	0.0665162536931712	0.0665162536931712	4	0.251262496135216	NA	NA	0.385885266198927
2P15G03	EMS	TDH3	P15	TDH3	NONE	SORT2	SC1	0.939135835049708	0.0301647586303646	0.869342040279729	0.869342040279729	0.985406032040063	0.0622732768880163	0.0622732768880163	0.0716023163169735	0.0716023163169735	0.604560471025709	0.604560471025709	0.526851027974167	0.526851027974167	0.00814693774733885	0.00160861765928771	0.0168188486553566	0.0168188486553566	0.00170693967378774	0.00332089157852364	0.00244391562169177	0.00244391562169177	0.0206347343968092	0.0206347343968092	0.0280957616070567	0.0280957616070567	3	0.000105263157894737	NA	NA	0.000105119310417324
2P15G05	EMS	TDH3	P15	TDH3	NONE	SORT2	SC1	1.00223491022205	0.0543868567672559	0.999606174918935	0.999606174918935	0.999027522558998	0.112278299058787	0.112278299058787	0.112315695773317	0.112315695773317	0.948316108094966	0.948316108094966	0.949908857128033	0.949908857128033	0.00105879505922683	0.00358122500998726	0.00218581685664558	0.00218581685664558	0.00133576745792561	0.00739321734272833	0.00724158547297638	0.00724158547297638	0.0611429427106079	0.0611429427106079	0.0625488869657095	0.0625488869657095	4	0.451839603141794	NA	NA	0.338779731127198
2P15G06	EMS	TDH3	P15	TDH3	NONE	SORT2	SC1	1.00278103229386	0.0543345836992731	1.00073361012932	1.00073361012932	0.999220887539139	0.112170384545823	0.112170384545823	0.112089849635906	0.112089849635906	0.946409219404262	0.946409219404262	0.948995867240078	0.948995867240078	0.00175308073970839	0.00188872249541638	0.00361912666528074	0.00361912666528074	0.000900033993686911	0.00389915067323937	0.00394916140513536	0.00394916140513536	0.0333439894412915	0.0333439894412915	0.0329880109588011	0.0329880109588011	4	0.451067340414561	NA	NA	0.343149411035338
2P15G07	EMS	TDH3	P15	TDH3	NONE	SORT2	SC1	0.999691046332578	0.0545371860038281	0.99435452539322	0.99435452539322	0.99825753106603	0.112588644461783	0.112588644461783	0.113203050515698	0.113203050515698	0.955808318244228	0.955808318244228	0.95253447445165	0.95253447445165	0.00625310447985558	0.0023648738434185	0.0129091471095599	0.0129091471095599	0.000675613961470579	0.00488213565575105	0.00379907204500081	0.00379907204500081	0.0320767386186058	0.0320767386186058	0.0413043654915927	0.0413043654915927	4	0.507216494845361	NA	NA	0.093727394853777
2P15G08	EMS	TDH3	P15	TDH3	NONE	SORT2	SC1	1.19711993399016	0.041704937942822	1.40193424242161	1.40193424242161	0.999938624490147	0.0860972627010043	0.0860972627010043	0.0613808734747064	0.0613808734747064	0.518257672217808	0.518257672217808	0.728409257173924	0.728409257173924	0.00730461589029047	0.00893433783483836	0.0150799273241579	0.0150799273241579	0.00240803555202583	0.0184443873931719	0.0128575499190719	0.0128575499190719	0.108560265018522	0.108560265018522	0.156045176102117	0.156045176102117	4	0.000103284445362528	NA	NA	0.669558929862617
2P15G10	EMS	TDH3	P15	TDH3	NONE	SORT2	SC1	1.00650264547297	0.0506142329331877	1.00841665015669	1.00841665015669	0.996520896485436	0.104489950692002	0.104489950692002	0.103593885191075	0.103593885191075	0.874675167619583	0.874675167619583	0.884017040472224	0.884017040472224	0.0113582032828048	0.00252333077300788	0.023448307564725	0.023448307564725	0.00219586486562917	0.00520926017784855	0.00380290490510689	0.00380290490510689	0.0321091006402595	0.0321091006402595	0.0440719393106572	0.0440719393106572	4	0.497934737711689	NA	NA	0.0476042957455597
2P15G12	EMS	TDH3	P15	TDH3	NONE	SORT2	SC1	1.01118332507463	0.0567606028036206	1.01807962344382	1.01807962344382	0.999925828237316	0.117178750807656	0.117178750807656	0.115084579206453	0.115084579206453	0.971694646090038	0.971694646090038	0.991368182386795	0.991368182386795	0.00188281270672812	0.00374321235427256	0.00388695028032904	0.00388695028032904	0.000865040883877584	0.0077276301874205	0.00732948241889999	0.00732948241889999	0.0618850837719955	0.0618850837719955	0.0653781222299893	0.0653781222299893	4	0.0277863857039562	NA	NA	0.461927885112098
2P15H01	EMS	TDH3	P15	TDH3	NONE	SORT2	SC1	1.01297322010257	0.0637854190849653	1.02177475092822	1.02177475092822	0.999760095052482	0.131681049159722	0.131681049159722	0.12886707960341	0.12886707960341	1.08806455366412	1.08806455366412	1.11406207576443	1.11406207576443	0.00200653059960682	0.00176308314860614	0.00414235821160562	0.00414235821160562	0.00142514128865162	0.00363977601926591	0.00312762522021083	0.00312762522021083	0.0264075057006824	0.0264075057006824	0.0307936218097909	0.0307936218097909	4	0.0136915791640931	NA	NA	0.530183998346082
2P15H03	EMS	TDH3	P15	TDH3	NONE	SORT2	SC1	0.999195100409511	0.0530347810710836	0.99333067573584	0.99333067573584	0.999023495556131	0.109487022482268	0.109487022482268	0.110223365878319	0.110223365878319	0.93064992057581	0.93064992057581	0.926293800924327	0.926293800924327	0.000493523129646852	0.00108626839773634	0.00101884795034302	0.00101884795034302	0.000997382029899462	0.00224253386330244	0.00233326603910223	0.00233326603910223	0.0197004857969036	0.0197004857969036	0.0189725244950958	0.0189725244950958	4	0.194346655622282	NA	NA	0.284651931419128
2P15H04	EMS	TDH3	P15	TDH3	NONE	SORT2	SC1	1.00029042512052	0.0552380193314817	0.995591905797284	0.995591905797284	0.99885150171218	0.114035471482683	0.114035471482683	0.114540307946037	0.114540307946037	0.967099195740273	0.967099195740273	0.964775074936388	0.964775074936388	0.000533799439941985	0.000815970548368778	0.00110199589970245	0.00110199589970245	0.00187345537080016	0.00168452068566813	0.00168108847829477	0.00168108847829477	0.0141939492260931	0.0141939492260931	0.0142515618133272	0.0142515618133272	3	0.333123293425751	NA	NA	0.402407116692831
2P15H05	SHAM	TDH3	P15	TDH3	NONE	SORT2	SC1	1.00071920976682	0.0569514435916403	0.996477105156289	0.996477105156289	1.00055269874774	0.117572729800808	0.117572729800808	0.117980059355653	0.117980059355653	0.996142079258214	0.996142079258214	0.994701365541999	0.994701365541999	0.00176581951869077	0.00257181789169684	0.00364542508591473	0.00364542508591473	0.000760594887030347	0.00530935883285918	0.00506541438745565	0.00506541438745565	0.0427688581255388	0.0427688581255388	0.0449188046424111	0.0449188046424111	4	0.376202793585101	NA	NA	0.405642827614717
2P15H06	EMS	TDH3	P15	TDH3	NONE	SORT2	SC1	1.02263724102162	0.0551054113534215	1.0417255238788	1.0417255238788	1.00176802842858	0.113761710520877	0.113761710520877	0.109097350623757	0.109097350623757	0.921142626011955	0.921142626011955	0.962458973209379	0.962458973209379	0.0171890126997793	0.00449849576684576	0.0354856526585124	0.0354856526585124	0.00262515777457443	0.00928686603798523	0.00586949706700276	0.00586949706700276	0.0495579765297345	0.0495579765297345	0.0785697359008333	0.0785697359008333	4	0.0697266632284683	NA	NA	0.315816589386914
2P15H08	EMS	TDH3	P15	TDH3	NONE	SORT2	SC1	1.00225747287726	0.0552566267969251	0.999652754123901	0.999652754123901	0.99862520843954	0.114073885443223	0.114073885443223	0.114112700011044	0.114112700011044	0.963488769878503	0.963488769878503	0.965100068828001	0.965100068828001	0.00149295110937573	0.000774295401474611	0.00308210514639549	0.00308210514639549	0.000498791640111234	0.0015984849247429	0.00148062990961445	0.00148062990961445	0.0125014156191351	0.0125014156191351	0.0135236728800451	0.0135236728800451	4	0.461593978760697	NA	NA	0.129673744174003
2P15H09	EMS	TDH3	P15	TDH3	NONE	SORT2	SC1	0.996121303994629	0.0534978752285505	0.986985013316096	0.986985013316096	0.997705564548694	0.110443051703206	0.110443051703206	0.111902327797755	0.111902327797755	0.944825914608669	0.944825914608669	0.934382101444148	0.934382101444148	0.00134891374481104	0.00117208714263458	0.00278474892366986	0.00278474892366986	0.000576072304907273	0.00241970134966351	0.00260594103668784	0.00260594103668784	0.0220027650171389	0.0220027650171389	0.0204714157848665	0.0204714157848665	4	0.0781637717121588	NA	NA	0.0507933237172883
2P15H10	EMS	TDH3	P15	TDH3	NONE	SORT2	SC1	1.0028389605823	0.0543946385053779	1.00085319949484	1.00085319949484	0.999457176415791	0.112294363975423	0.112294363975423	0.112213829273678	0.112213829273678	0.947456017777065	0.947456017777065	0.950044771251504	0.950044771251504	0.00244129926646906	0.00263993297794734	0.00503991121063718	0.00503991121063718	0.000870469635792896	0.00544997821186056	0.00581368829427205	0.00581368829427205	0.0490867658250405	0.0490867658250405	0.0461084877309244	0.0461084877309244	4	0.468304769770803	NA	NA	0.389959797958973
2P15H11	EMS	TDH3	P15	TDH3	NONE	SORT2	SC1	0.993695706303108	0.052272980075371	0.981977517034958	0.981977517034958	0.998853488034338	0.107914331484773	0.107914331484773	0.109827205655874	0.109827205655874	0.927305017463697	0.927305017463697	0.912988352582402	0.912988352582402	0.0061243201600779	0.00485342684636492	0.0126432798535799	0.0126432798535799	0.000808799772065541	0.0100195992801737	0.00919047677067174	0.00919047677067174	0.0775980338517489	0.0775980338517489	0.0847688839330146	0.0847688839330146	4	0.0851151315789474	NA	NA	0.212750568299235
2P16A03	EMS	TDH3	P16	TDH3	NONE	SORT2	SC1	1.00618454356039	0.0585840686069334	1.00775994844978	1.00775994844978	0.998710648716861	0.120943183079666	0.120943183079666	0.119916750641248	0.119916750641248	1.01249416192923	1.01249416192923	1.02321643433946	1.02321643433946	0.00967266956379703	0.00541042464273312	0.0199686275422831	0.0199686275422831	0.00122138482562377	0.0111694867506584	0.00934144610089491	0.00934144610089491	0.0788727145336714	0.0788727145336714	0.0944972847199028	0.0944972847199028	4	0.505100463678516	NA	NA	0.227614631633179
2P16A04	EMS	TDH3	P16	TDH3	NONE	SORT2	SC1	0.993138448688982	0.0557653566755733	0.980827093186797	0.980827093186797	1.00194635374358	0.115124126785529	0.115124126785529	0.117322426670912	0.117322426670912	0.990589483391223	0.990589483391223	0.973985432798962	0.973985432798962	0.00980254614218196	0.00620879584954548	0.020236749698543	0.020236749698543	0.00199505153101346	0.0128176746851443	0.0122025833593505	0.0122025833593505	0.103030180068499	0.103030180068499	0.108441460311305	0.108441460311305	4	0.178991943813262	NA	NA	0.216431004231603
2P16A05	EMS	TDH3	P16	TDH3	NONE	SORT2	SC1	1.0123116803536	0.060726817067239	1.02040904306811	1.02040904306811	0.99887414768669	0.12536675463232	0.12536675463232	0.12284867469333	0.12284867469333	1.03724930222513	1.03724930222513	1.06064120683095	1.06064120683095	0.00111184551721718	0.00369679672685484	0.00229533624315718	0.00229533624315718	0.000779119118796034	0.00763180799790676	0.00721141895517121	0.00721141895517121	0.0608882374838557	0.0608882374838557	0.0645674371083628	0.0645674371083628	3	0.028001253787483	NA	NA	0.243639409485918
2P16A07	EMS	TDH3	P16	TDH3	NONE	SORT2	SC1	1.00512031436698	0.0562603878986893	1.00556291315951	1.00556291315951	0.998975686792913	0.116146088101482	0.116146088101482	0.115483616350474	0.115483616350474	0.975063839939552	0.975063839939552	0.98263153907065	0.98263153907065	0.00638225980858568	0.00229019595311544	0.0131757802905552	0.0131757802905552	0.000774310518494526	0.00472796777404375	0.00368877387104882	0.00368877387104882	0.0311454570703595	0.0311454570703595	0.0400000579134938	0.0400000579134938	4	0.46672161549557	NA	NA	0.23712512926577
2P16A08	EMS	TDH3	P16	TDH3	NONE	SORT2	SC1	1.01179245877116	0.0657000499225758	1.0193371422528	1.0193371422528	1.00234088280012	0.135633686001604	0.135633686001604	0.132995847149504	0.132995847149504	1.12292501322485	1.12292501322485	1.14750259611956	1.14750259611956	0.00848656847816624	0.00487599072966761	0.0175199952748161	0.0175199952748161	0.00156691726366918	0.0100661810204686	0.00840768689412765	0.00840768689412765	0.0709886971595856	0.0709886971595856	0.0851629797472323	0.0851629797472323	4	0.130973268655176	NA	NA	0.103223806571606
2P16A09	SHAM	TDH3	P16	TDH3	NONE	SORT2	SC1	1.00020975531923	0.053886062494026	0.995425367986258	0.995425367986258	1.0007475149622	0.111244440282626	0.111244440282626	0.111755248750174	0.111755248750174	0.943584080784613	0.943584080784613	0.941162094692839	0.941162094692839	0.0043735705871077	0.00103898402973693	0.00902896573772285	0.00902896573772285	0.00115127279588478	0.00214491821263589	0.00188166906570942	0.00188166906570942	0.0158875130749104	0.0158875130749104	0.0181466661418808	0.0181466661418808	4	0.439991715853785	NA	NA	0.411514963239101
2P16A10	EMS	TDH3	P16	TDH3	NONE	SORT2	SC1	1.00127535100297	0.0534504753057439	0.997625224311233	0.997625224311233	0.999142024721039	0.110345197496793	0.110345197496793	0.110580086904441	0.110580086904441	0.933661826372579	0.933661826372579	0.933554224836131	0.933554224836131	0.00781432942504171	0.00357353558076384	0.016132199363596	0.016132199363596	0.001242733512045	0.00737734299209923	0.00657385300534842	0.00657385300534842	0.055505071257382	0.055505071257382	0.0624145850891212	0.0624145850891212	4	0.691212871287129	NA	NA	0.357371298875477
2P16A12	EMS	TDH3	P16	TDH3	NONE	SORT2	SC1	1.0048582589677	0.0554843865315218	1.00502191600984	1.00502191600984	1.00033942979597	0.114544081316172	0.114544081316172	0.113732731758033	0.113732731758033	0.960280580565207	0.960280580565207	0.969078070169692	0.969078070169692	0.0180688610493213	0.00761340200757706	0.0373020451104427	0.0373020451104427	0.000712549444368177	0.0157173971483522	0.0122274531973756	0.0122274531973756	0.10324016379199	0.10324016379199	0.132974001987699	0.132974001987699	4	0.786932699265998	NA	NA	0.430984754841368
2P16B01	EMS	TDH3	P16	TDH3	NONE	SORT2	SC1	1.00605000613929	0.0595385985334608	1.00748220427225	1.00748220427225	1.00010072005838	0.122913751024231	0.122913751024231	0.121910925799047	0.121910925799047	1.02933159868713	1.02933159868713	1.03988804372263	1.03988804372263	0.00731152715623102	0.00501430282052731	0.0150941952048606	0.0150941952048606	0.00087853550131419	0.0103517177700448	0.00851888903239517	0.00851888903239517	0.0719276111577372	0.0719276111577372	0.0875787082515981	0.0875787082515981	4	0.44553534518396	NA	NA	0.457861116834947
2P16B02	SHAM	TDH3	P16	TDH3	NONE	SORT2	SC1	1.00955023121279	0.0607668216484038	1.01470820226028	1.01470820226028	1.00220164673245	0.125449341613711	0.125449341613711	0.123605272096046	0.123605272096046	1.04363748777122	1.04363748777122	1.06133991803128	1.06133991803128	0.00292393212677773	0.00354506334759641	0.00603627687407742	0.00603627687407742	0.000802944308141373	0.00731856382925618	0.0064939326289529	0.0064939326289529	0.0548302788360818	0.0548302788360818	0.0619172953379651	0.0619172953379651	3	0.0739418128347863	NA	NA	0.0755508919202518
2P16B03	EMS	TDH3	P16	TDH3	NONE	SORT2	SC1	1.00674997507856	0.0587416977386513	1.00892724681685	1.00892724681685	0.999899074247023	0.121268598664301	0.121268598664301	0.120068938125099	0.120068938125099	1.01377912785846	1.01377912785846	1.02596955002329	1.02596955002329	0.0111107886770258	0.00565218797129375	0.0229375354269261	0.0229375354269261	0.00118450904819546	0.0116685921764737	0.00923184797315128	0.00923184797315128	0.0779473436917715	0.0779473436917715	0.0987198697483277	0.0987198697483277	4	0.491206417772293	NA	NA	0.511426806670784
2P16B05	EMS	TDH3	P16	TDH3	NONE	SORT2	SC1	0.997130728153226	0.0561506815661033	0.989068907004625	0.989068907004625	0.998260127484448	0.115919606169065	0.115919606169065	0.117204007378041	0.117204007378041	0.989589632727738	0.989589632727738	0.980715432437527	0.980715432437527	0.00211922794968294	0.00104128315984231	0.00437501491447648	0.00437501491447648	0.00120391476928183	0.00214966462441424	0.00234132985097213	0.00234132985097213	0.0197685710510278	0.0197685710510278	0.0181868222417294	0.0181868222417294	4	0.118186501803194	NA	NA	0.146992171405027
2P16B06	EMS	TDH3	P16	TDH3	NONE	SORT2	SC1	1.02271853474835	0.0598051285953012	1.04189334974528	1.04189334974528	0.99503429204393	0.123463985837754	0.123463985837754	0.118337945528613	0.118337945528613	0.999163822749598	0.999163822749598	1.04454319905761	1.04454319905761	0.0101434959432885	0.00672219130200126	0.0209406194569388	0.0209406194569388	0.00212494542188714	0.0138775478157598	0.0108418530541701	0.0108418530541701	0.0915411138405702	0.0915411138405702	0.117408312166414	0.117408312166414	4	0.00537578827664634	NA	NA	0.0118912211767139
2P16B07	EMS	TDH3	P16	TDH3	NONE	SORT2	SC1	0.99732574537367	0.0532054678016202	0.989471507983981	0.989471507983981	0.998662625382949	0.109839394671353	0.109839394671353	0.110988637687178	0.110988637687178	0.937111346812055	0.937111346812055	0.929274977752117	0.929274977752117	0.00404006522883556	0.00253543625946136	0.00834046457072155	0.00834046457072155	0.000723858991335911	0.0052342512052597	0.00458081504578224	0.00458081504578224	0.0386772362153775	0.0386772362153775	0.0442833710698268	0.0442833710698268	4	0.191797845898923	NA	NA	0.157856625633599
2P16B08	EMS	TDH3	P16	TDH3	NONE	SORT2	SC1	0.994368102134169	0.0527128467414673	0.983365636604522	0.983365636604522	0.99917100650922	0.108822408987639	0.108822408987639	0.110663375317015	0.110663375317015	0.934365056163555	0.934365056163555	0.920670966855706	0.920670966855706	0.00574675391667427	0.00261547898177389	0.0118638177167481	0.0118638177167481	0.000587978982784019	0.00539949445054863	0.00529939663730335	0.00529939663730335	0.0447444425263754	0.0447444425263754	0.0456813796217586	0.0456813796217586	4	0.102933607822954	NA	NA	0.279439059599917
2P16B10	EMS	TDH3	P16	TDH3	NONE	SORT2	SC1	1.00121618067405	0.0527833706954353	0.997503070830022	0.997503070830022	0.998935444825917	0.108968001324926	0.108968001324926	0.109195007720685	0.109195007720685	0.921967175042691	0.921967175042691	0.921902722697023	0.921902722697023	0.00733387160112067	0.00351106956732067	0.0151403239281357	0.0151403239281357	0.000947672744489067	0.00724838577421113	0.00603744080669438	0.00603744080669438	0.0509759773933424	0.0509759773933424	0.0613235674615888	0.0613235674615888	4	0.660390946502058	NA	NA	0.254393218937358
2P16B11	EMS	TDH3	P16	TDH3	NONE	SORT2	SC1	0.979938261578732	0.0496960762793736	0.953576124035569	0.953576124035569	0.999022707169325	0.102594473117321	0.102594473117321	0.107257468024116	0.107257468024116	0.905607928975797	0.905607928975797	0.867980718656066	0.867980718656066	0.0204743143336375	0.00719813280446732	0.0422679545099174	0.0422679545099174	0.00183755231362421	0.0148600995851525	0.0107340565610659	0.0107340565610659	0.0906309547563652	0.0906309547563652	0.125721001583308	0.125721001583308	4	0.130825669112328	NA	NA	0.42547928262214
2P16B12	EMS	TDH3	P16	TDH3	NONE	SORT2	SC1	1.00877283952193	0.0555332265736527	1.01310332523778	1.01310332523778	1.00294531269328	0.114644908559781	0.114644908559781	0.113007657651684	0.113007657651684	0.954158555946302	0.954158555946302	0.969931099584524	0.969931099584524	0.0101256277788965	0.00623153132097901	0.0209037317376536	0.0209037317376536	0.000470170660629046	0.0128646106585134	0.0103796655775412	0.0103796655775412	0.0876387222288801	0.0876387222288801	0.10883855304601	0.10883855304601	4	0.328373630915478	NA	NA	0.0116566948628017
2P16C03	EMS	TDH3	P16	TDH3	NONE	SORT2	SC1	1.00671230985324	0.060972483455336	1.00884948929079	1.00884948929079	1.00133044973277	0.125873917682935	0.125873917682935	0.124725861522959	0.124725861522959	1.05309897039647	1.05309897039647	1.06493196183726	1.06493196183726	0.00530419139724774	0.00357664584204663	0.0109501747915643	0.0109501747915643	0.00121589085325675	0.00738376393398146	0.0060894759886996	0.0060894759886996	0.0514153265060683	0.0514153265060683	0.0624689082273961	0.0624689082273961	4	0.290987832542792	NA	NA	0.233305853256389
2P16C04	SHAM	TDH3	P16	TDH3	NONE	SORT2	SC1	1.00409975930794	0.0620269257744194	1.00345604041605	1.00345604041605	0.999573357197862	0.128050748577005	0.128050748577005	0.127470956126438	0.127470956126438	1.07627665195558	1.07627665195558	1.08334861905491	1.08334861905491	0.00755041451557999	0.00679716076278546	0.015587363370271	0.015587363370271	0.000864446197137167	0.0140323176266762	0.0119706560212475	0.0119706560212475	0.101071945922182	0.101071945922182	0.118717712250294	0.118717712250294	4	0.636795865633075	NA	NA	0.428925619834711
2P16C06	EMS	TDH3	P16	TDH3	NONE	SORT2	SC1	0.993621433028161	0.0533300822984015	0.981824184456607	0.981824184456607	0.999015527931342	0.110096653585884	0.110096653585884	0.112152885131167	0.112152885131167	0.946941447559251	0.946941447559251	0.931451467096329	0.931451467096329	0.00204395682323131	0.00389531333798367	0.0042196223334639	0.0042196223334639	0.00116392829772882	0.00804163325270765	0.00852767923079636	0.00852767923079636	0.0720018295176895	0.0720018295176895	0.0680346844987626	0.0680346844987626	4	0.0306818181818182	NA	NA	0.313540912382332
2P16C09	EMS	TDH3	P16	TDH3	NONE	SORT2	SC1	1.00100755790391	0.0595614420599386	0.997072382035541	0.997072382035541	0.999511028389062	0.122960910070549	0.122960910070549	0.123310370213836	0.123310370213836	1.04114754009933	1.04114754009933	1.04028702372293	1.04028702372293	0.00412094773798908	0.00191321904475219	0.00850744150395798	0.00850744150395798	0.00124853341551751	0.00394972228292082	0.00326491264483935	0.00326491264483935	0.0275666658280155	0.0275666658280155	0.0334158622921247	0.0334158622921247	4	0.534386617100372	NA	NA	0.479033257591407
2P16C10	EMS	TDH3	P16	TDH3	NONE	SORT2	SC1	1.00382084427448	0.0588827349293449	1.0028802375953	1.0028802375953	0.999911288478054	0.121559761213791	0.121559761213791	0.121152588769091	0.121152588769091	1.02292872493097	1.02292872493097	1.02843287452093	1.02843287452093	0.00538319005456559	0.00460616741868557	0.0111132626293031	0.0111132626293031	0.00112564263968299	0.00950914749795557	0.00833974007334949	0.00833974007334949	0.0704150011663932	0.0704150011663932	0.080450305248349	0.080450305248349	4	0.547766110767964	NA	NA	0.503404869995873
2P16C11	EMS	TDH3	P16	TDH3	NONE	SORT2	SC1	0.99209043902749	0.056728169786997	0.978663542116119	0.978663542116119	1.00091214308021	0.117111794852554	0.117111794852554	0.11921163463239	0.11921163463239	1.0065406496915	1.0065406496915	0.990801714464479	0.990801714464479	0.0199382725617025	0.00936840736297432	0.0411613294546236	0.0411613294546236	0.00121648466715348	0.0193404970635821	0.014409180153704	0.014409180153704	0.121661158310218	0.121661158310218	0.163626538841101	0.163626538841101	4	0.353873058327333	NA	NA	0.365376698229724
2P16D01	EMS	TDH3	P16	TDH3	NONE	SORT2	SC1	1.01013536600274	0.0654289655096632	1.01591617681224	1.01591617681224	1.00268822390215	0.135074049012222	0.135074049012222	0.132747063956096	0.132747063956096	1.12082445988626	1.12082445988626	1.14276789549222	1.14276789549222	0.0143704716411561	0.00709432864689984	0.0296669491205633	0.0296669491205633	0.000863929321930946	0.0146458023276959	0.0109154853608589	0.0109154853608589	0.0921628141472678	0.0921628141472678	0.12390798103862	0.12390798103862	4	0.347714168039539	NA	NA	0.0273788614526294
2P16D02	EMS	TDH3	P16	TDH3	NONE	SORT2	SC1	0.985535010975908	0.0607248910663041	0.96513026670762	0.96513026670762	0.99873125543704	0.125362778522617	0.125362778522617	0.129891150439937	0.129891150439937	1.096711100021	1.096711100021	1.06060756772298	1.06060756772298	0.00358269011070846	0.0013056471603345	0.00739624195247239	0.00739624195247239	0.00120694354803344	0.0026954277383714	0.00254590538686781	0.00254590538686781	0.0214958654837097	0.0214958654837097	0.022804145626458	0.022804145626458	4	0.00493877970984669	NA	NA	0.23084854108671
2P16D03	EMS	TDH3	P16	TDH3	NONE	SORT2	SC1	1.00276522223853	0.0599418628846581	1.00070097124879	1.00070097124879	1.00084884558024	0.123746265313799	0.123746265313799	0.123628242650115	0.123628242650115	1.04383143525368	1.04383143525368	1.04693137002857	1.04693137002857	0.00687323422786252	0.00360651433087796	0.0141893665861135	0.0141893665861135	0.00184054143633666	0.00744542558020952	0.0065062457035801	0.0065062457035801	0.0549342419280499	0.0549342419280499	0.0629905846723381	0.0629905846723381	4	0.647162022703818	NA	NA	0.517091810389342
2P16D04	EMS	TDH3	P16	TDH3	NONE	SORT2	SC1	1.01597513960169	0.0591705109726032	1.02797202790482	1.02797202790482	0.996657892486342	0.122153857040751	0.122153857040751	0.118768615024218	0.118768615024218	1.00280009831318	1.00280009831318	1.03345910748618	1.03345910748618	0.0101067792942903	0.00445081526337058	0.0208648202079714	0.0208648202079714	0.00160181590346615	0.00918843259015114	0.00751471501629301	0.00751471501629301	0.0634490598008366	0.0634490598008366	0.0777369587326799	0.0777369587326799	4	0.0411807204045825	NA	NA	0.0267829656233966
2P16D06	EMS	TDH3	P16	TDH3	NONE	SORT2	SC1	1.00627855045463	0.0619902399082572	1.00795401986359	1.00795401986359	0.999712596310451	0.127975012877297	0.127975012877297	0.126940346047592	0.126940346047592	1.07179654718107	1.07179654718107	1.0827078717996	1.0827078717996	0.00374575739784189	0.00263909868621067	0.00773288427232228	0.00773288427232228	0.00144013690919018	0.00544825586821579	0.00446390511798065	0.00446390511798065	0.0376901295873401	0.0376901295873401	0.0460939161752729	0.0460939161752729	4	0.259678747940692	NA	NA	0.544799176107106
2P16D07	EMS	TDH3	P16	TDH3	NONE	SORT2	SC1	1.00583645471746	0.0580936180463237	1.00704134058147	1.00704134058147	0.999024966560295	0.119930678257897	0.119930678257897	0.11910607638533	0.11910607638533	1.00564938880992	1.00564938880992	1.01465033290984	1.01465033290984	0.00337077174280531	0.00173587814011881	0.00695874960042662	0.00695874960042662	0.001083591486614	0.00358361296332928	0.00405786972316229	0.00405786972316229	0.0342618473449359	0.0342618473449359	0.0303184651256872	0.0303184651256872	4	0.27735868554304	NA	NA	0.308112565714875
2P16D08	EMS	TDH3	P16	TDH3	NONE	SORT2	SC1	0.98924630948743	0.0563702049389004	0.972792012742261	0.972792012742261	0.996932796328755	0.116372798582938	0.116372798582938	0.119622573716215	0.119622573716215	1.01001033529469	1.01001033529469	0.984549579298762	0.984549579298762	0.00399898927382077	0.00227937088858056	0.00825566580433924	0.00825566580433924	0.00133695250816693	0.00470562009842096	0.00455039733654506	0.00455039733654506	0.0384204101017844	0.0384204101017844	0.0398109897214365	0.0398109897214365	4	0.0287688183130542	NA	NA	0.0281327287716406
2P16D09	EMS	TDH3	P16	TDH3	NONE	SORT2	SC1	0.994950646819138	0.0547494398337483	0.984568264045083	0.984568264045083	0.9994104640117	0.113026829354397	0.113026829354397	0.114700316235901	0.114700316235901	0.968450195150128	0.968450195150128	0.95624165307871	0.95624165307871	0.00802256693779239	0.00484613254654627	0.0165620928180373	0.0165620928180373	0.00130307498796713	0.0100045406497408	0.00838968362736249	0.00838968362736249	0.0708366900179819	0.0708366900179819	0.0846414832995503	0.0846414832995503	4	0.202557755775578	NA	NA	0.465850648014812
2P16D11	EMS	TDH3	P16	TDH3	NONE	SORT2	SC1	0.940262690646505	0.0561174320136207	0.871668363903003	0.871668363903003	0.999530540614752	0.115850964526229	0.115850964526229	0.133308405417347	0.133308405417347	1.12556403921381	1.12556403921381	0.98013470307981	0.98013470307981	0.01613065099291	0.00594081159872946	0.0333007304309831	0.0333007304309831	0.00336880863256451	0.0122644377884998	0.0178837499089463	0.0178837499089463	0.150998023873923	0.150998023873923	0.103760906432078	0.103760906432078	4	0.000103220478943022	NA	NA	0.778992983904251
2P16D12	SHAM	TDH3	P16	TDH3	NONE	SORT2	SC1	0.987622645256499	0.0589832187728764	0.969440058448015	0.969440058448015	1.00058525038787	0.121767203888459	0.121767203888459	0.12542005777691	0.12542005777691	1.05896028377096	1.05896028377096	1.03018790319223	1.03018790319223	0.0135058795793259	0.0066531717144429	0.0278820523301963	0.0278820523301963	0.00139618768342761	0.0137350611498002	0.0108496658758758	0.0108496658758758	0.0916070799072198	0.0916070799072198	0.116202831257348	0.116202831257348	4	0.126507887411073	NA	NA	0.501501501501502
2P16E01	SHAM	TDH3	P16	TDH3	NONE	SORT2	SC1	1.00591677181769	0.0620309735925752	1.00720715026298	1.00720715026298	1.00062623068423	0.128059105047013	0.128059105047013	0.127094643150899	0.127094643150899	1.07309932527892	1.07309932527892	1.08341931735496	1.08341931735496	0.00540166391659973	0.0041646723894073	0.0111514007738757	0.0111514007738757	0.000195253860223021	0.00859770834010159	0.0073919759902806	0.0073919759902806	0.0624127362962894	0.0624127362962894	0.0727392503424897	0.0727392503424897	4	0.362501289856568	NA	NA	0.326237470290379
2P16E02	EMS	TDH3	P16	TDH3	NONE	SORT2	SC1	1.01797432975271	0.0780257364446153	1.03209923221471	1.03209923221471	0.999611098735646	0.161079302823123	0.161079302823123	0.155942719812949	0.155942719812949	1.31667254625949	1.31667254625949	1.36278032116944	1.36278032116944	0.00801729390663772	0.00857647515002052	0.0165512069716376	0.0165512069716376	0.000310459827220257	0.0177056020333209	0.0155404398218538	0.0155404398218538	0.131212733077735	0.131212733077735	0.149794825297715	0.149794825297715	4	0.0205345165617583	NA	NA	0.363035622096025
2P16E04	EMS	TDH3	P16	TDH3	NONE	SORT2	SC1	1.00374345733636	0.0583505764038128	1.00272047705207	1.00272047705207	0.999369253239462	0.120461152880309	0.120461152880309	0.120040553298925	0.120040553298925	1.01353946600442	1.01353946600442	1.01913831096557	1.01913831096557	0.00752175483036388	0.00578164106589418	0.0155281972242773	0.0155281972242773	0.000830877935854202	0.0119358400766757	0.0102879252169601	0.0102879252169601	0.0868641300305013	0.0868641300305013	0.10098086897595	0.10098086897595	4	0.639950551148656	NA	NA	0.369610068083351
2P16E05	EMS	TDH3	P16	TDH3	NONE	SORT2	SC1	0.999725212271631	0.0550919918383457	0.994425058859403	0.994425058859403	0.999895597801675	0.113734006762718	0.113734006762718	0.11434439688117	0.11434439688117	0.96544505811251	0.96544505811251	0.962224590915815	0.962224590915815	0.00493055803566633	0.00409411624092261	0.0101788318457953	0.0101788318457953	0.00120156366148273	0.00845204953922804	0.00796315577839108	0.00796315577839108	0.0672353836560729	0.0672353836560729	0.0715069321988386	0.0715069321988386	4	0.431319817956144	NA	NA	0.525315147757801
2P16E06	EMS	TDH3	P16	TDH3	NONE	SORT2	SC1	1.00544381172774	0.0565471836315936	1.00623075343517	1.00623075343517	0.996548028208547	0.116738160138401	0.116738160138401	0.115985145827804	0.115985145827804	0.97929840821393	0.97929840821393	0.987640650151259	0.987640650151259	0.00511717034962838	0.00336943624767946	0.0105640814160131	0.0105640814160131	0.000252517164873024	0.00695599255341117	0.0060209015337363	0.0060209015337363	0.0508363312036061	0.0508363312036061	0.0588498311070983	0.0588498311070983	3	0.415781167806418	NA	NA	0.0101805205709488
2P16E07	EMS	TDH3	P16	TDH3	NONE	SORT2	SC1	0.996270593532672	0.054700212118995	0.987293212325842	0.987293212325842	0.998272437771528	0.112925201784657	0.112925201784657	0.114371089978075	0.114371089978075	0.965670436173839	0.965670436173839	0.955381852659273	0.955381852659273	0.0023401353450433	0.00200652896322339	0.00483106455725529	0.00483106455725529	0.000819240633561132	0.00414235483339333	0.00386956036983856	0.00386956036983856	0.0326718933155164	0.0326718933155164	0.035045592768975	0.035045592768975	4	0.0963880288957688	NA	NA	0.107596899224806
2P16E10	EMS	TDH3	P16	TDH3	NONE	SORT2	SC1	1.01401443948759	0.0599082688595059	1.02392428389345	1.02392428389345	0.99728142413249	0.123676912528461	0.123676912528461	0.120751754152869	0.120751754152869	1.01954435446852	1.01954435446852	1.0463446241871	1.0463446241871	0.0130468429135698	0.00301506409736327	0.0269343995497228	0.0269343995497228	0.00130878753730921	0.00622441318596257	0.00396944645237152	0.00396944645237152	0.0335152623601393	0.0335152623601393	0.0526604452092261	0.0526604452092261	4	0.142341413099536	NA	NA	0.0455155330787491
2P16E11	EMS	TDH3	P16	TDH3	NONE	SORT2	SC1	0.993691773794484	0.0539633736054772	0.98196939861434	0.98196939861434	0.999210738920922	0.111404044286388	0.111404044286388	0.11334164672989	0.11334164672989	0.956978528886061	0.956978528886061	0.942512393531328	0.942512393531328	0.00932548492057233	0.00497148433097627	0.019251886338293	0.019251886338293	0.00176904755383853	0.0102633216489814	0.00850347041073721	0.00850347041073721	0.0717974269730407	0.0717974269730407	0.0868308499473863	0.0868308499473863	4	0.1996699669967	NA	NA	0.478319223621722
2P16E12	EMS	TDH3	P16	TDH3	NONE	SORT2	SC1	0.993970526002649	0.0575206984399299	0.982544865292357	0.982544865292357	0.999973834019154	0.11874792119623	0.11874792119623	0.120713148900855	0.120713148900855	1.01921839840254	1.01921839840254	1.00464384529713	1.00464384529713	0.0123808960215079	0.00558813453195932	0.0255595934155094	0.0255595934155094	0.000685891888875601	0.0115363578161004	0.00906663380774734	0.00906663380774734	0.0765523894669031	0.0765523894669031	0.0976011264899395	0.0976011264899395	4	0.299742135121197	NA	NA	0.434782608695652
2P16F02	EMS	TDH3	P16	TDH3	NONE	SORT2	SC1	1.00447704832106	0.056937928796741	1.00423493022813	1.00423493022813	0.991981878238743	0.117544829343352	0.117544829343352	0.11676602369263	0.11676602369263	0.985891601200633	0.985891601200633	0.994465319112031	0.994465319112031	0.0160637330088764	0.00806617007352818	0.0331625823954035	0.0331625823954035	0.00235253663071373	0.0166521087925768	0.012713896627594	0.012713896627594	0.107347355911282	0.107347355911282	0.140881949268275	0.140881949268275	4	0.848672019765287	NA	NA	0.000412286126571841
2P16F03	EMS	TDH3	P16	TDH3	NONE	SORT2	SC1	1.0006083921299	0.0556541895124692	0.99624832900486	0.99624832900486	0.99822094442453	0.114894629058938	0.114894629058938	0.115242566972026	0.115242566972026	0.973028585589267	0.973028585589267	0.972043811621878	0.972043811621878	0.00550167271112195	0.00606295971424097	0.0113578627392716	0.0113578627392716	0.000236717429416663	0.0125166050115765	0.0113344914453346	0.0113344914453346	0.0957006119284439	0.0957006119284439	0.105894318504454	0.105894318504454	3	0.578456052024334	NA	NA	0.100031456432841
2P16F04	EMS	TDH3	P16	TDH3	NONE	SORT2	SC1	1.01253294797922	0.0619738304422582	1.02086583638396	1.02086583638396	1.00032243904701	0.127941136550545	0.127941136550545	0.12532728129885	0.12532728129885	1.0581769433127	1.0581769433127	1.08242126768199	1.08242126768199	0.0133587382543521	0.00277319209012557	0.027578288173352	0.027578288173352	0.00164358666147574	0.00572508339974603	0.00450622016553995	0.00450622016553995	0.0380474086028776	0.0380474086028776	0.048435962022973	0.048435962022973	4	0.227239921641406	NA	NA	0.569303862838257
2P16F05	EMS	TDH3	P16	TDH3	NONE	SORT2	SC1	0.99988594142662	0.0563733325587146	0.994756874250179	0.994756874250179	0.999555731198489	0.116379255360434	0.116379255360434	0.116990893052664	0.116990893052664	0.98779024265826	0.98779024265826	0.984604205617322	0.984604205617322	0.00269377668562213	0.0021463478674847	0.00556113521324083	0.00556113521324083	0.000668286004424431	0.00443100230596018	0.00434077200994132	0.00434077200994132	0.0366504787265276	0.0366504787265276	0.0374876389442141	0.0374876389442141	4	0.347435765142916	NA	NA	0.398448008277289
2P16F07	SHAM	TDH3	P16	TDH3	NONE	SORT2	SC1	1.00151089579022	0.0550312432501327	0.998111491943465	0.998111491943465	0.99954733204256	0.113608595062903	0.113608595062903	0.113818862737114	0.113818862737114	0.961007811023128	0.961007811023128	0.961163569458948	0.961163569458948	0.00280826197698813	0.00219295130948408	0.00579748301022479	0.00579748301022479	0.000758061080062086	0.00452721222705138	0.00432014307294673	0.00432014307294673	0.0364763022402391	0.0364763022402391	0.0383016043939424	0.0383016043939424	4	0.523569370111157	NA	NA	0.409715762273902
2P16F08	EMS	TDH3	P16	TDH3	NONE	SORT2	SC1	0.982127991188047	0.0566457761699917	0.958096685262057	0.958096685262057	0.996026055074239	0.1169416983307	0.1169416983307	0.121936370394803	0.121936370394803	1.02954643526766	1.02954643526766	0.989362645703821	0.989362645703821	0.0129243967955651	0.00432131676710882	0.0266816171189462	0.0266816171189462	0.0010818922483432	0.00892109096102992	0.00582939811049759	0.00582939811049759	0.0492194086554065	0.0492194086554065	0.0754751665296441	0.0754751665296441	4	0.0535309862054766	NA	NA	0.00473689630316136
2P16F10	EMS	TDH3	P16	TDH3	NONE	SORT2	SC1	0.999895698065664	0.0618114979654352	0.994777016227516	0.994777016227516	0.998542669399643	0.127606011201094	0.127606011201094	0.12820874393742	0.12820874393742	1.08250602230933	1.08250602230933	1.07958600440885	1.07958600440885	0.00648018117729728	0.00419988787040395	0.0133779328945841	0.0133779328945841	0.00119016533537106	0.00867040852065738	0.00704984927746898	0.00704984927746898	0.0595240547942521	0.0595240547942521	0.0733543161744773	0.0733543161744773	4	0.516312203179847	NA	NA	0.191445397251782
2P16F12	EMS	TDH3	P16	TDH3	NONE	SORT2	SC1	0.983653406244148	0.0544043795121351	0.961245810216835	0.961245810216835	1.00197172865429	0.112314473680871	0.112314473680871	0.116767680345978	0.116767680345978	0.985905588836509	0.985905588836509	0.950214905529269	0.950214905529269	0.01092137648099	0.00328620337061304	0.0225465056734896	0.0225465056734896	0.0016850408975295	0.00678416343111461	0.0042813341792774	0.0042813341792774	0.0361486267648696	0.0361486267648696	0.0573961040151286	0.0573961040151286	4	0.034984520123839	NA	NA	0.156530717604543
2P16G01	EMS	TDH3	P16	TDH3	NONE	SORT2	SC1	1.0036664381194	0.0604005226152106	1.00256147564642	1.00256147564642	1.00048635455366	0.124693139934879	0.124693139934879	0.124326987262591	0.124326987262591	1.04973115182395	1.04973115182395	1.05494221982495	1.05494221982495	0.0037959103228274	0.00484462854126866	0.00783642188131287	0.00783642188131287	0.00172506243911344	0.0100014357239484	0.00910119706599793	0.00910119706599793	0.0768442177311684	0.0768442177311684	0.0846152146747522	0.0846152146747522	4	0.482641392809313	NA	NA	0.562971381341048
2P16G02	EMS	TDH3	P16	TDH3	NONE	SORT2	SC1	1.00421125695392	0.0568562394365304	1.00368622040409	1.00368622040409	0.999107507119871	0.117376186716055	0.117376186716055	0.11688483835008	0.11688483835008	0.98689479004937	0.98689479004937	0.99303855074538	0.99303855074538	0.00515605280260911	0.00428248320517753	0.0106443518332315	0.0106443518332315	0.000187624012278742	0.00884092147635648	0.00762267918716432	0.00762267918716432	0.0643606346402162	0.0643606346402162	0.0747969080932315	0.0747969080932315	4	0.510002062280883	NA	NA	0.20957095709571
2P16G03	EMS	TDH3	P16	TDH3	NONE	SORT2	SC1	1.01649473843562	0.0590171097161528	1.02904470753247	1.02904470753247	1.00115377518656	0.121837169642885	0.121837169642885	0.118280049656338	0.118280049656338	0.99867499001885	0.99867499001885	1.03077983494024	1.03077983494024	0.00864668787169684	0.00576835710249381	0.017850551850808	0.017850551850808	0.00143365674342971	0.0119084161565595	0.0095221409292674	0.0095221409292674	0.080398376777183	0.080398376777183	0.100748854198083	0.100748854198083	4	0.0201978565539984	NA	NA	0.344888063551016
2P16G05	EMS	TDH3	P16	TDH3	NONE	SORT2	SC1	1.00152982011025	0.0559248895185849	0.998150560030684	0.998150560030684	0.999251248540539	0.115453472464284	0.115453472464284	0.115661753555101	0.115661753555101	0.976567907375864	0.976567907375864	0.976771798284801	0.976771798284801	0.0032283296771587	0.0010856542794672	0.00666468677356275	0.00666468677356275	0.00114898119497093	0.00224126605415187	0.00165525349398784	0.00165525349398784	0.0139758164744598	0.0139758164744598	0.0189617984407169	0.0189617984407169	4	0.528208817182201	NA	NA	0.388660218151883
2P16G06	SHAM	TDH3	P16	TDH3	NONE	SORT2	SC1	1.00127531063079	0.0553065980133582	0.997625140965361	0.997625140965361	1.00052893955796	0.114177047926156	0.114177047926156	0.114442259948144	0.114442259948144	0.966271346211956	0.966271346211956	0.96597285508396	0.96597285508396	0.00241047930428556	0.00243646196879567	0.0049762853065731	0.0049762853065731	0.00155086914064936	0.00502992490903616	0.00479318674585009	0.00479318674585009	0.0404703560700087	0.0404703560700087	0.0425547079162705	0.0425547079162705	4	0.466818511233047	NA	NA	0.518606574322927
2P16G07	EMS	TDH3	P16	TDH3	NONE	SORT2	SC1	1.00174786539524	0.0557602728749473	0.998600701023763	0.998600701023763	1.00049922253468	0.115113631593841	0.115113631593841	0.115266635888732	0.115266635888732	0.973231806886694	0.973231806886694	0.973896640257353	0.973896640257353	0.00242249907582528	0.0015497558612269	0.0050010993808508	0.0050010993808508	0.000176925625483677	0.00319937504017887	0.00266378926179229	0.00266378926179229	0.022491195448109	0.022491195448109	0.0270676944112685	0.0270676944112685	3	0.537402815717588	NA	NA	0.382420809733585
2P16G08	EMS	TDH3	P16	TDH3	NONE	SORT2	SC1	1.0031359200044	0.0553512423797153	1.00146625383894	1.00146625383894	0.998791273639461	0.114269213456857	0.114269213456857	0.114102223932355	0.114102223932355	0.963400317110592	0.963400317110592	0.966752603750167	0.966752603750167	0.00273126898753825	0.00188072885380544	0.00563853574964164	0.00563853574964164	0.000703882928725592	0.00388264829496804	0.00384797577323023	0.00384797577323023	0.0324896478999538	0.0324896478999538	0.03284839577568	0.03284839577568	4	0.47331547496394	NA	NA	0.190432003299309
2P16G10	EMS	TDH3	P16	TDH3	NONE	SORT2	SC1	0.987135469376889	0.0513983976042214	0.968434314002456	0.968434314002456	0.998183443546982	0.106108810112808	0.106108810112808	0.109425134119316	0.109425134119316	0.923910203300822	0.923910203300822	0.897713087839872	0.897713087839872	0.0191195053261456	0.00472183657077688	0.0394710351813804	0.0394710351813804	0.00163838144176437	0.00974793930212183	0.00600669418419528	0.00600669418419528	0.0507163741634941	0.0507163741634941	0.0824705571731521	0.0824705571731521	4	0.181977523456026	NA	NA	0.180434111716902
2P16G11	EMS	TDH3	P16	TDH3	NONE	SORT2	SC1	0.99775070839572	0.0531115702598356	0.990348817836302	0.990348817836302	1.00016286088545	0.109645549008926	0.109645549008926	0.110585880106224	0.110585880106224	0.933710740164465	0.933710740164465	0.927634983975947	0.927634983975947	0.0109834868653221	0.0049446133898526	0.0226747287170926	0.0226747287170926	0.00132469023281252	0.0102078482544371	0.00780131120028793	0.00780131120028793	0.0658688798974815	0.0658688798974815	0.0863615280102505	0.0863615280102505	4	0.492777548493603	NA	NA	0.547843177821454
2P16G12	EMS	TDH3	P16	TDH3	NONE	SORT2	SC1	0.995393831942101	0.0544406748691722	0.985483192296725	0.985483192296725	0.999066450579905	0.112389403198664	0.112389403198664	0.114008264176105	0.114008264176105	0.962606985869125	0.962606985869125	0.950848832238248	0.950848832238248	0.00837126568841417	0.00265503379130433	0.0172819598030201	0.0172819598030201	0.000975078516561416	0.00548115290624276	0.00396831329544498	0.00396831329544498	0.0335056947662333	0.0335056947662333	0.0463722352098242	0.0463722352098242	4	0.215882171181378	NA	NA	0.308326463314097
2P16H01	EMS	TDH3	P16	TDH3	NONE	SORT2	SC1	1.00478778810717	0.0609496603398115	1.00487643328067	1.00487643328067	0.99992331299452	0.125826800773766	0.125826800773766	0.12513791032224	0.12513791032224	1.05657802566999	1.05657802566999	1.06453333833018	1.06453333833018	0.00563747008211479	0.0055336644969327	0.0116382080053527	0.0116382080053527	0.000983984457617439	0.0114239078006742	0.010059834632625	0.010059834632625	0.0849382907812276	0.0849382907812276	0.0966497648596604	0.0966497648596604	4	0.469023811978147	NA	NA	0.490626287597857
2P16H03	EMS	TDH3	P16	TDH3	NONE	SORT2	SC1	1.00801946198909	0.0592925741222717	1.01154802395794	1.01154802395794	1.00081861430223	0.122405848857105	0.122405848857105	0.121023783832372	0.121023783832372	1.02184118506887	1.02184118506887	1.03559103556387	1.03559103556387	0.00203654025264113	0.00221689310056019	0.00420431128259214	0.00420431128259214	0.00129648300643622	0.00457663857264714	0.00500898767373434	0.00500898767373434	0.0422924299542101	0.0422924299542101	0.0387197664417332	0.0387197664417332	4	0.0836254897917096	NA	NA	0.405553261767135
2P16H04	EMS	TDH3	P16	TDH3	NONE	SORT2	SC1	0.963937449445013	0.0401065173592457	0.920543437891907	0.920543437891907	0.994352688166544	0.0827974223540522	0.0827974223540522	0.089841493057685	0.089841493057685	0.758559473413733	0.758559473413733	0.700491595444501	0.700491595444501	0.0110636599452179	0.00602704453248106	0.0228402410775426	0.0228402410775426	0.00384781738066192	0.0124424603421089	0.0122305404431103	0.0122305404431103	0.103266230361223	0.103266230361223	0.105267031853102	0.105267031853102	4	0.00010339123242349	NA	NA	0.0260502471169687
2P16H05	EMS	TDH3	P16	TDH3	NONE	SORT2	SC1	1.00062288116978	0.0567028159730941	0.996278240730785	0.996278240730785	0.999518639868131	0.117059453473241	0.117059453473241	0.117459620668483	0.117459620668483	0.991747854685055	0.991747854685055	0.990358890337111	0.990358890337111	0.00950700319701014	0.00294612017622066	0.0196266195833808	0.0196266195833808	0.00138371681305005	0.00608208272863421	0.00448821655342458	0.00448821655342458	0.0378953985453755	0.0378953985453755	0.0514562858731062	0.0514562858731062	4	0.673271413828689	NA	NA	0.497524241799051
2P16H06	EMS	TDH3	P16	TDH3	NONE	SORT2	SC1	1.0033921738756	0.0565354280728611	1.00199527409301	1.00199527409301	1.00024555487259	0.116713891515108	0.116713891515108	0.116486171335645	0.116486171335645	0.983528721318268	0.983528721318268	0.987435330152564	0.987435330152564	0.00188186170378192	0.00162730781133127	0.00388498699361709	0.00388498699361709	0.00167048251433951	0.00335947624043161	0.00353752875870244	0.00353752875870244	0.0298684478747954	0.0298684478747954	0.0284221996846096	0.0284221996846096	4	0.392432544195182	NA	NA	0.58152005774982
2P16H08	EMS	TDH3	P16	TDH3	NONE	SORT2	SC1	0.993305419292608	0.0548628300730042	0.981171793661914	0.981171793661914	0.999123964744236	0.113260916484087	0.113260916484087	0.115413319800568	0.115413319800568	0.974470304457623	0.974470304457623	0.958222102014047	0.958222102014047	0.00494647210839343	0.00238273096597398	0.0102116854638035	0.0102116854638035	0.00125949221436557	0.00491900057984832	0.0041232429431069	0.0041232429431069	0.0348138136314345	0.0348138136314345	0.04161625405965	0.04161625405965	4	0.0595140032948929	NA	NA	0.356878088962109
2P16H09	EMS	TDH3	P16	TDH3	NONE	SORT2	SC1	0.920905864204877	0.0538005146247861	0.831707393969718	0.831707393969718	0.997250455349409	0.111067832002294	0.111067832002294	0.133551791900531	0.133551791900531	1.12761902646119	1.12761902646119	0.939667934457634	0.939667934457634	0.00314360977399285	0.000926909564997445	0.00648978777793607	0.00648978777793607	0.00104189224348739	0.00191354741798373	0.00286492744462449	0.00286492744462449	0.0241894672472499	0.0241894672472499	0.0161891982343401	0.0161891982343401	3	0.000105318588730911	NA	NA	0.0456558414171236
2P16H10	EMS	TDH3	P16	TDH3	NONE	SORT2	SC1	1.01834730257635	0.0561328990328459	1.03286921152078	1.03286921152078	1.00040115245055	0.115882895229957	0.115882895229957	0.112109813111273	0.112109813111273	0.946577777192504	0.946577777192504	0.980404846629715	0.980404846629715	0.0132858380453741	0.00413361768984214	0.0274277902046955	0.0274277902046955	0.0026769844321456	0.00853359783524415	0.00565865277778335	0.00565865277778335	0.0477777530766373	0.0477777530766373	0.0721968558022309	0.0721968558022309	4	0.0341836207786843	NA	NA	0.680441055234955
2P16H11	SHAM	TDH3	P16	TDH3	NONE	SORT2	SC1	1.00167770389782	0.0557265225275215	0.998455856955598	0.998455856955598	1.00073275474875	0.115043956090846	0.115043956090846	0.115174661715618	0.115174661715618	0.972455240536882	0.972455240536882	0.973307164125498	0.973307164125498	0.0125604809121675	0.00376133719008126	0.0259303353053416	0.0259303353053416	0.00135475304948668	0.00776504778895664	0.00610152167894414	0.00610152167894414	0.051517031989112	0.051517031989112	0.0656946866187414	0.0656946866187414	4	0.775691291787041	NA	NA	0.4407779042102
2P17A02	EMS	TDH3	P17	TDH3	NONE	SORT2	SC1	0.994591285265342	0.0579757164320104	0.98382638436301	0.98382638436301	0.997055018772853	0.119687277673671	0.119687277673671	0.121664605587935	0.121664605587935	1.02725184106876	1.02725184106876	1.01259108929175	1.01259108929175	0.00518525772361456	0.000506030822949374	0.0107046435847603	0.0107046435847603	0.000787173620327199	0.00104466930889599	0.00159909055136484	0.00159909055136484	0.0135016154039798	0.0135016154039798	0.00883822285881385	0.00883822285881385	4	0.10008254230293	NA	NA	0.0186559472273758
2P17A03	EMS	TDH3	P17	TDH3	NONE	SORT2	SC1	1.00785908287472	0.0629805628085935	1.01121693120437	1.01121693120437	1.00263413300046	0.13001947320058	0.13001947320058	0.128586403364177	0.128586403364177	1.08569471748948	1.08569471748948	1.10000463337697	1.10000463337697	0.00454735207453952	0.0019238991366	0.00938772686084214	0.00938772686084214	0.000665786356851496	0.00397177067140547	0.00415184442646827	0.00415184442646827	0.0350553047890171	0.0350553047890171	0.0336023984231719	0.0336023984231719	4	0.164778578784758	NA	NA	0.0244254354323405
2P17A04	SHAM	TDH3	P17	TDH3	NONE	SORT2	SC1	1.00340648063452	0.060044479184657	1.00202480951116	1.00202480951116	1.00004545478694	0.123958110312838	0.123958110312838	0.123691434889665	0.123691434889665	1.04436498684911	1.04436498684911	1.04872364371469	1.04872364371469	0.00655256504568304	0.00217407506994494	0.0135273649100511	0.0135273649100511	0.00036788932147004	0.00448824339902826	0.00346485620736288	0.00346485620736288	0.0292548510789321	0.0292548510789321	0.0379719161531927	0.0379719161531927	4	0.612749663665528	NA	NA	0.408765930991607
2P17A05	EMS	TDH3	P17	TDH3	NONE	SORT2	SC1	0.976468635005087	0.0668691343697197	0.946413294756336	0.946413294756336	0.973537491741081	0.138047188472305	0.138047188472305	0.145959202752205	0.145959202752205	1.23237862830832	1.23237862830832	1.16792156748657	1.16792156748657	0.00853488647938604	0.00363709086744126	0.0176197447972806	0.0176197447972806	0.00132633273355368	0.00750854894714956	0.00993442771700924	0.00993442771700924	0.0838794414607818	0.0838794414607818	0.0635246277229608	0.0635246277229608	3	0.00230825726576435	NA	NA	0.000104701078421108
2P17A07	EMS	TDH3	P17	TDH3	NONE	SORT2	SC1	1.07289699969834	0.0669027416668085	1.14548368441153	1.14548368441153	1.00374052369937	0.138116568656735	0.138116568656735	0.120507473696563	0.120507473696563	1.01748181912995	1.01748181912995	1.16850854513276	1.16850854513276	0.0179453061749067	0.00394998801282364	0.0370469737206939	0.0370469737206939	0.001695975061587	0.00815450573436061	0.00364427455007056	0.00364427455007056	0.0307697355597335	0.0307697355597335	0.0689896203229332	0.0689896203229332	4	0.000103209825575395	NA	NA	0.0213991769547325
2P17A08	EMS	TDH3	P17	TDH3	NONE	SORT2	SC1	1.00133585215971	0.0619800356351486	0.99775012520408	0.99775012520408	0.995712531894382	0.127953946787144	0.127953946787144	0.128304881374811	0.128304881374811	1.08331774038525	1.08331774038525	1.08252964621381	1.08252964621381	0.00892935149746378	0.00259516026949779	0.0184340934083338	0.0184340934083338	0.00255042439570141	0.00535754772685416	0.00675526309648607	0.00675526309648607	0.0570367726853286	0.0570367726853286	0.045326497470008	0.045326497470008	4	0.693330584475827	NA	NA	0.0362528403222475
2P17A09	EMS	TDH3	P17	TDH3	NONE	SORT2	SC1	1.00683291405004	0.0597297931871059	1.00909846918925	1.00909846918925	0.999536677862216	0.123308460551061	0.123308460551061	0.122084500520764	0.122084500520764	1.03079714367111	1.03079714367111	1.04322740741688	1.04322740741688	0.0072848795353817	0.00589496674783098	0.0150391828411983	0.0150391828411983	0.00148028299404086	0.012169793931777	0.0101333774697071	0.0101333774697071	0.085559235668402	0.085559235668402	0.102960190367376	0.102960190367376	4	0.38900372054568	NA	NA	0.496431895749302
2P17A10	EMS	TDH3	P17	TDH3	NONE	SORT2	SC1	0.995428470422027	0.0555515466003647	0.985554701294288	0.985554701294288	0.996798876332706	0.114682729120854	0.114682729120854	0.116327373125671	0.116327373125671	0.982187938986662	0.982187938986662	0.970251073134585	0.970251073134585	0.00416014880122483	0.00401689935463474	0.00858836967232487	0.00858836967232487	0.000884120685470104	0.00829264005748286	0.00761873792064074	0.00761873792064074	0.0643273573096983	0.0643273573096983	0.0701582790762912	0.0701582790762912	4	0.106235804253562	NA	NA	0.0167299599712614
2P17A12	EMS	TDH3	P17	TDH3	NONE	SORT2	SC1	0.997508412768403	0.0574637234519406	0.989848613512655	0.989848613512655	1.00086871147499	0.118630299860478	0.118630299860478	0.119837526859622	0.119837526859622	1.0118252510727	1.0118252510727	1.00364873271032	1.00364873271032	0.00490808657392176	0.00197690497406488	0.010132440904086	0.010132440904086	0.00130094187268863	0.00408119794160445	0.00350318445964108	0.00350318445964108	0.0295784683505903	0.0295784683505903	0.0345281867014475	0.0345281867014475	4	0.232015687893487	NA	NA	0.4084899814088
2P17B02	EMS	TDH3	P17	TDH3	NONE	SORT2	SC1	0.985042230011996	0.0514042817936961	0.964112950912495	0.964112950912495	1.00040914444158	0.106120957657726	0.106120957657726	0.110019270198105	0.110019270198105	0.928926677712853	0.928926677712853	0.897815859796762	0.897815859796762	0.00621556913203366	0.00380722943410193	0.0128316577075512	0.0128316577075512	0.00139457105170446	0.00785978948584642	0.00701996115810457	0.00701996115810457	0.0592717001715184	0.0592717001715184	0.0664962304412731	0.0664962304412731	4	0.0133072003301011	NA	NA	0.522125723738627
2P17B03	EMS	TDH3	P17	TDH3	NONE	SORT2	SC1	1.00066995182952	0.0576462555636409	0.996375415193977	0.996375415193977	1.00010899814179	0.119007126105705	0.119007126105705	0.119432014619095	0.119432014619095	1.00840138598356	1.00840138598356	1.0068367983556	1.0068367983556	0.00494085219574279	0.00152593163029616	0.0102000835020285	0.0102000835020285	0.00161825659018747	0.00315019139022583	0.00245079240171982	0.00245079240171982	0.0206927971744782	0.0206927971744782	0.0266515856430744	0.0266515856430744	4	0.526359228309089	NA	NA	0.584772938864177
2P17B05	EMS	TDH3	P17	TDH3	NONE	SORT2	SC1	1.00104978689609	0.0565348452791031	0.99715956117578	0.99715956117578	1.00075795082064	0.116712688373472	0.116712688373472	0.117037330187909	0.117037330187909	0.988182325733239	0.988182325733239	0.987425151205194	0.987425151205194	0.00911643296415205	0.00144960972555213	0.0188203115153127	0.0188203115153127	0.0010685241993102	0.00299262954247541	0.00128005530077355	0.00128005530077355	0.0108079022492623	0.0108079022492623	0.0253185640709786	0.0253185640709786	4	0.73221670802316	NA	NA	0.391317829457364
2P17B06	EMS	TDH3	P17	TDH3	NONE	SORT2	SC1	1.00597212601706	0.0556099231671734	1.00732142558097	1.00732142558097	0.998175126324133	0.114803243929316	0.114803243929316	0.113972095874302	0.113972095874302	0.962301605726429	0.962301605726429	0.971270665388236	0.971270665388236	0.00487789702219087	0.000996310854789401	0.0100701164433766	0.0100701164433766	0.00108501120901237	0.00205682208457594	0.00197058899074533	0.00197058899074533	0.0166382914648902	0.0166382914648902	0.0174013458705164	0.0174013458705164	4	0.325277663512958	NA	NA	0.124664325552572
2P17B07	EMS	TDH3	P17	TDH3	NONE	SORT2	SC1	1.00172066359111	0.0562248315447908	0.998544544583034	0.998544544583034	1.00010308906622	0.116072684209922	0.116072684209922	0.116245553217706	0.116245553217706	0.981497108233649	0.981497108233649	0.982010519627665	0.982010519627665	0.00109864581217021	0.00221565118996748	0.00226808626919582	0.00226808626919582	0.000214628140314664	0.00457407472510711	0.00470818307684556	0.00470818307684556	0.0397526438392368	0.0397526438392368	0.0386980755049537	0.0386980755049537	3	0.486964715736572	NA	NA	0.430613961312027
2P17B08	EMS	TDH3	P17	TDH3	NONE	SORT2	SC1	0.996290255623474	0.0519052634269012	0.987333803495149	0.987333803495149	0.996750783787667	0.107155203226958	0.107155203226958	0.108546525537707	0.108546525537707	0.91649183968821	0.91649183968821	0.90656589462	0.90656589462	0.00770410502795658	0.000343167309648675	0.0159046479190906	0.0159046479190906	0.00113404497981053	0.000708447667509453	0.00151378728121182	0.00151378728121182	0.0127813735481795	0.0127813735481795	0.00599368461955924	0.00599368461955924	4	0.269658295594895	NA	NA	0.0216450216450216
2P17B10	SHAM	TDH3	P17	TDH3	NONE	SORT2	SC1	1.00257487566151	0.0572737126106323	1.00030801252364	1.00030801252364	1.00011988240786	0.118238034240935	0.118238034240935	0.118202800794114	0.118202800794114	0.998022754016797	0.998022754016797	1.00033004522151	1.00033004522151	0.000767995661829458	0.000773191398034994	0.00158547950222141	0.00158547950222141	0.000436061777524254	0.0015962057779835	0.00171097788070173	0.00171097788070173	0.0144463146819512	0.0144463146819512	0.0135043905992162	0.0135043905992162	3	0.483983140147524	NA	NA	0.448043752629365
2P17B11	EMS	TDH3	P17	TDH3	NONE	SORT2	SC1	0.999069961160557	0.0539781717649792	0.993072333502934	0.993072333502934	1.0001794887713	0.111434594170622	0.111434594170622	0.112212444708316	0.112212444708316	0.947444327464084	0.947444327464084	0.94277085492468	0.94277085492468	0.000765911863752477	0.000434519571130509	0.00158117763008598	0.00158117763008598	0.000801118174166386	0.00089703875631327	0.000973853825190065	0.000973853825190065	0.00822254862064465	0.00822254862064465	0.00758922309076789	0.00758922309076789	3	0.222757753562448	NA	NA	0.489149806059335
2P17B12	EMS	TDH3	P17	TDH3	NONE	SORT2	SC1	1.0362312911263	0.0623585933664464	1.06978959880052	1.06978959880052	0.996849771948679	0.128735455789357	0.128735455789357	0.120320344593892	0.120320344593892	1.01590183032131	1.01590183032131	1.08914145214025	1.08914145214025	0.00620198639328028	0.00228485335003006	0.012803616984214	0.012803616984214	0.00190048470824149	0.00471693830069986	0.0034344628962061	0.0034344628962061	0.0289982309658672	0.0289982309658672	0.0399067451851514	0.0399067451851514	4	0.000103295114141101	NA	NA	0.0540121863058969
2P17C01	EMS	TDH3	P17	TDH3	NONE	SORT2	SC1	1.00597569774382	0.061455837504377	1.00732879918977	1.00732879918977	0.999620622008376	0.126871772195869	0.126871772195869	0.125970950033477	0.125970950033477	1.06361163723612	1.06361163723612	1.07337411715941	1.07337411715941	0.00531353369645503	0.0012523657568936	0.0109694613899568	0.0109694613899568	0.00129916586288933	0.00258543157927342	0.00349083868773139	0.00349083868773139	0.0294742291853675	0.0294742291853675	0.0218735443735611	0.0218735443735611	4	0.375012895904261	NA	NA	0.494325216673545
2P17C04	EMS	TDH3	P17	TDH3	NONE	SORT2	SC1	1.00842787283238	0.0673055108173645	1.01239116286185	1.01239116286185	0.999521540060318	0.138948060635235	0.138948060635235	0.13716011110926	0.13716011110926	1.15808517996919	1.15808517996919	1.17554322237341	1.17554322237341	0.00879268408322039	0.00435817570521511	0.0181519519918206	0.0181519519918206	0.000785643453286933	0.00899718395705279	0.0064938476027642	0.0064938476027642	0.0548295609337103	0.0548295609337103	0.0761189366214024	0.0761189366214024	4	0.288578811369509	NA	NA	0.407514450867052
2P17C05	EMS	TDH3	P17	TDH3	NONE	SORT2	SC1	1.03188169729122	0.0630250530968677	1.06081013158312	1.06081013158312	1.00212814825106	0.130111320646617	0.130111320646617	0.122609217213879	0.122609217213879	1.03522748876973	1.03522748876973	1.10078169094933	1.10078169094933	0.00867133582760528	0.00291435499528149	0.017901436029986	0.017901436029986	0.00125854892492513	0.00601650547896143	0.00374917408595804	0.00374917408595804	0.0316554347394327	0.0316554347394327	0.0509014822217109	0.0509014822217109	4	0.000412243635988869	NA	NA	0.0963942556049179
2P17C06	SHAM	TDH3	P17	TDH3	NONE	SORT2	SC1	1.00188804962957	0.055519648187765	0.998890102697645	0.998890102697645	0.999718120331952	0.114616876822666	0.114616876822666	0.114740596949328	0.114740596949328	0.968790297654279	0.968790297654279	0.969693942488363	0.969693942488363	0.00223760953151315	0.000920081681618766	0.00461940636192984	0.00461940636192984	0.000494869744208344	0.00189945167541838	0.00143845759377302	0.00143845759377302	0.0121453417315743	0.0121453417315743	0.0160699439276497	0.0160699439276497	3	0.537358727501047	NA	NA	0.43711122825514
2P17C08	EMS	TDH3	P17	TDH3	NONE	SORT2	SC1	0.998548649457098	0.0528589356450793	0.991996117762165	0.991996117762165	1.00030728073208	0.109124000485731	0.109124000485731	0.110003412539001	0.110003412539001	0.928792786599402	0.928792786599402	0.923222523458122	0.923222523458122	0.00341464966478103	0.000652726415264009	0.00704933285414821	0.00704933285414821	0.00059190147525567	0.0013475132782578	0.000962598758343349	0.000962598758343349	0.00812751861513268	0.00812751861513268	0.0114003757524374	0.0114003757524374	4	0.243773896868864	NA	NA	0.39869955619775
2P17C09	EMS	TDH3	P17	TDH3	NONE	SORT2	SC1	0.991892978534155	0.0607584470826371	0.978255897151126	0.978255897151126	0.997509589318408	0.125432052841101	0.125432052841101	0.12811523221472	0.12811523221472	1.08171647395349	1.08171647395349	1.06119364971078	1.06119364971078	0.0109223471771782	0.00456086468580255	0.0225485096156807	0.0225485096156807	0.00146615881285926	0.00941562281031667	0.00704611351277254	0.00704611351277254	0.0594925125791298	0.0594925125791298	0.0796590576974593	0.0796590576974593	4	0.15079118833385	NA	NA	0.0745424634998972
2P17C10	EMS	TDH3	P17	TDH3	NONE	SORT2	SC1	1.01096340177673	0.0620311639987464	1.01762560540933	1.01762560540933	0.99967482838481	0.128059498128767	0.128059498128767	0.125741768520109	0.125741768520109	1.06167658693609	1.06167658693609	1.08342264294719	1.08342264294719	0.00772174791310731	0.00561936604292905	0.0159410705633278	0.0159410705633278	0.000473718652991635	0.0116008333371573	0.00951982849324668	0.00951982849324668	0.0803788521656647	0.0803788521656647	0.0981466091792334	0.0981466091792334	4	0.121430780331925	NA	NA	0.40624677868261
2P17C11	EMS	TDH3	P17	TDH3	NONE	SORT2	SC1	1.01245844943609	0.064432365392329	1.02071203875337	1.02071203875337	0.979421732305396	0.133016629763029	0.133016629763029	0.130330566473689	0.130330566473689	1.10042122530752	1.10042122530752	1.12536149742583	1.12536149742583	0.0219050712592292	0.00269882197744053	0.045221663613929	0.045221663613929	0.00332991512237971	0.00557155090587862	0.00138479613051654	0.00138479613051654	0.0116922614239674	0.0116922614239674	0.0471370300209372	0.0471370300209372	3	0.531023622047244	NA	NA	0.000104580631667015
2P17D01	EMS	TDH3	P17	TDH3	NONE	SORT2	SC1	1.00530286750263	0.0628080743716824	1.00593978280737	1.00593978280737	1.00198560665131	0.129663381500216	0.129663381500216	0.128909422328599	0.128909422328599	1.08842206637043	1.08842206637043	1.09699198834262	1.09699198834262	0.00533432778650745	0.00167799136330685	0.0110123895016429	0.0110123895016429	0.00105993804907348	0.00346410929599554	0.0037091762335824	0.0037091762335824	0.0313177205184961	0.0313177205184961	0.0293074274362031	0.0293074274362031	4	0.414359504132231	NA	NA	0.0953166907365381
2P17D02	SHAM	TDH3	P17	TDH3	NONE	SORT2	SC1	0.999819915098672	0.0578601539815602	0.994620566983392	0.994620566983392	1.00035159077424	0.119448706148437	0.119448706148437	0.120084098870264	0.120084098870264	1.01390713471227	1.01390713471227	1.0105727009943	1.0105727009943	0.00272888867308053	0.00177995912022497	0.00563362173779347	0.00563362173779347	0.000907265148909624	0.00367461541799116	0.00312678751267639	0.00312678751267639	0.0264004326772433	0.0264004326772433	0.0310883738117678	0.0310883738117678	4	0.330173124484749	NA	NA	0.454714448001652
2P17D03	EMS	TDH3	P17	TDH3	NONE	SORT2	SC1	1.01955981998014	0.0616811884700481	1.03537237864182	1.03537237864182	1.00103844723217	0.127336995314482	0.127336995314482	0.12293781646273	0.12293781646273	1.03800195371559	1.03800195371559	1.07731004747378	1.07731004747378	0.00822746118344051	0.0032747435938757	0.0169850843045053	0.0169850843045053	0.000795156168732075	0.00676050543144074	0.00473410431799373	0.00473410431799373	0.0399715048840211	0.0399715048840211	0.0571959500795904	0.0571959500795904	4	0.012093023255814	NA	NA	0.256571487475518
2P17D04	EMS	TDH3	P17	TDH3	NONE	SORT2	SC1	1.01613369307486	0.0661444361047904	1.02829935173515	1.02829935173515	1.00035239138515	0.136551093765723	0.136551093765723	0.13271330263111	0.13271330263111	1.12053940259223	1.12053940259223	1.15526414726559	1.15526414726559	0.00642064758713741	0.00587201361723008	0.0132550294830372	0.0132550294830372	0.000671250101836798	0.0121224086145307	0.0102928136208123	0.0102928136208123	0.0869054043340084	0.0869054043340084	0.102559296045611	0.102559296045611	4	0.0145375811939375	NA	NA	0.416460140437836
2P17D06	EMS	TDH3	P17	TDH3	NONE	SORT2	SC1	1.02714925872882	0.0709516478645779	1.05104030512559	1.05104030512559	1.00021700209705	0.146475284860533	0.146475284860533	0.139274989488525	0.139274989488525	1.1759417513051	1.1759417513051	1.23922584867911	1.23922584867911	0.010447371291466	0.00504146243814027	0.0215679513023011	0.0215679513023011	0.00123337554032338	0.0104077871193312	0.00746396974736521	0.00746396974736521	0.0630206018226127	0.0630206018226127	0.0880530721486914	0.0880530721486914	4	0.00641290856433595	NA	NA	0.520111674077138
2P17D07	EMS	TDH3	P17	TDH3	NONE	SORT2	SC1	1.00373483172679	0.057152968723542	1.00270267001507	1.00270267001507	0.998104669402911	0.117988765960507	0.117988765960507	0.11765790574855	0.11765790574855	0.993422036856368	0.993422036856368	0.998221159093345	0.998221159093345	0.00383349462924572	0.00168815974645698	0.00791401235531308	0.00791401235531308	0.00161605882695768	0.00348510129355039	0.00269460565551402	0.00269460565551402	0.0227513877779387	0.0227513877779387	0.0294850261758823	0.0294850261758823	4	0.480273376825101	NA	NA	0.170214964861513
2P17D08	EMS	TDH3	P17	TDH3	NONE	SORT2	SC1	1.00112493086878	0.0560261515474705	0.997314691255734	0.997314691255734	0.998055725769201	0.115662521654443	0.115662521654443	0.115973863583644	0.115973863583644	0.979203148741969	0.979203148741969	0.978540418570044	0.978540418570044	0.00412014602732681	0.002067038671594	0.0085057864219244	0.0085057864219244	0.001722993806556	0.00426727338056125	0.00415869980249244	0.00415869980249244	0.0351131868460708	0.0351131868460708	0.0361024420031466	0.0361024420031466	4	0.535459894704243	NA	NA	0.164013556536921
2P17D09	EMS	TDH3	P17	TDH3	NONE	SORT2	SC1	0.995723858810923	0.055867505692351	0.986164512337588	0.986164512337588	1.00002688452562	0.115335007107284	0.115335007107284	0.116944586755328	0.116944586755328	0.987399264288167	0.987399264288167	0.975769545019297	0.975769545019297	0.00241139065471482	0.00169348210559597	0.00497816673311854	0.00497816673311854	0.000110354413646819	0.00349608897452012	0.00304232855230808	0.00304232855230808	0.0256873195897202	0.0256873195897202	0.0295779853279173	0.0295779853279173	3	0.0983022427164117	NA	NA	0.423032589332495
2P17D11	EMS	TDH3	P17	TDH3	NONE	SORT2	SC1	1.01319150982277	0.0593373453161538	1.02222539654267	1.02222539654267	0.99472649759366	0.12249827621538	0.12249827621538	0.119839251277408	0.119839251277408	1.01183981086466	1.01183981086466	1.03637299937168	1.03637299937168	0.00367091534567162	0.000502263068169815	0.0075783774886023	0.0075783774886023	0.00117797723823657	0.00103689101239082	0.00127622037457173	0.00127622037457173	0.0107755227829241	0.0107755227829241	0.00877241608399133	0.00877241608399133	4	0.0218241712991559	NA	NA	0.00123864574731627
2P17D12	EMS	TDH3	P17	TDH3	NONE	SORT2	SC1	0.999975434506185	0.0594109102440594	0.994941627173006	0.994941627173006	0.999078569744548	0.122650146455114	0.122650146455114	0.12327247514497	0.12327247514497	1.04082758032901	1.04082758032901	1.03765786819377	1.03765786819377	0.00265008097814148	0.00119696619791421	0.00547092813006454	0.00547092813006454	0.0010811983146149	0.00247106261918751	0.00230265082642218	0.00230265082642218	0.0194419921007435	0.0194419921007435	0.0209059478827267	0.0209059478827267	4	0.351825118581151	NA	NA	0.313802351970291
2P17E01	EMS	TDH3	P17	TDH3	NONE	SORT2	SC1	1.02624725851962	0.0680443376206919	1.04917818153067	1.04917818153067	1.00399209149508	0.140473322834733	0.140473322834733	0.133897273177569	0.133897273177569	1.13053603158506	1.13053603158506	1.18844740853309	1.18844740853309	0.00266319542156857	0.00363236398687629	0.00549800208668974	0.00549800208668974	0.000698119625959222	0.00749879059483367	0.00733382802723536	0.00733382802723536	0.0619217750853114	0.0619217750853114	0.0634420690684965	0.0634420690684965	4	0.000103305785123967	NA	NA	0.00525285817282933
2P17E02	EMS	TDH3	P17	TDH3	NONE	SORT2	SC1	0.998354899801632	0.059603376450039	0.99159613359224	0.99159613359224	1.00169151137	0.123047481023026	0.123047481023026	0.124092570318535	0.124092570318535	1.04775189716566	1.04775189716566	1.04101944054093	1.04101944054093	0.00268946864593083	0.000506834873098518	0.00555224153198086	0.00555224153198086	0.00104201967042573	0.00104632922065537	0.00116859875478879	0.00116859875478879	0.00986684020818043	0.00986684020818043	0.00885226622156078	0.00885226622156078	4	0.200970272502064	NA	NA	0.136471805483704
2P17E04	EMS	TDH3	P17	TDH3	NONE	SORT2	SC1	1.0051375785563	0.062397736736218	1.00559855400964	1.00559855400964	0.998423569992067	0.128816264853139	0.128816264853139	0.128018723995153	0.128018723995153	1.08090162524915	1.08090162524915	1.08982512161214	1.08982512161214	0.00761245515311984	0.0045162916604127	0.0157154424259389	0.0157154424259389	0.00173888090670307	0.00932360455862594	0.00734006579223893	0.00734006579223893	0.061974442461769	0.061974442461769	0.0788805550568674	0.0788805550568674	4	0.531346669416375	NA	NA	0.243154210417953
2P17E05	EMS	TDH3	P17	TDH3	NONE	SORT2	SC1	1.00456478203105	0.0611302599614265	1.00441605104138	1.00441605104138	1.00035264722343	0.12619963751284	0.12619963751284	0.125636141849942	0.125636141849942	1.06078474833709	1.06078474833709	1.06768765152942	1.06768765152942	0.00253282830909246	0.00154230897520735	0.00522886725316435	0.00522886725316435	0.000527527390888463	0.00318400140497988	0.00258680540589018	0.00258680540589018	0.0218411969762786	0.0218411969762786	0.0269376287408388	0.0269376287408388	4	0.328094302554027	NA	NA	0.390759349425049
2P17E06	EMS	TDH3	P17	TDH3	NONE	SORT2	SC1	0.948648266815343	0.0456758039966044	0.888979866806988	0.888979866806988	0.988209455673215	0.0942948698585004	0.0942948698585004	0.106030340906819	0.106030340906819	0.895246915726488	0.895246915726488	0.797763528760142	0.797763528760142	0.0094052982230918	0.00217683792536037	0.019416655960621	0.019416655960621	0.00885362847600958	0.00449394714300296	0.00286309197439571	0.00286309197439571	0.0241739698052237	0.0241739698052237	0.0380201715771329	0.0380201715771329	4	0.000103082156478714	NA	NA	0.0117744267713282
2P17E07	EMS	TDH3	P17	TDH3	NONE	SORT2	SC1	0.997186128354373	0.0557475069600485	0.989183277290426	0.989183277290426	0.999292009198898	0.115087277152788	0.115087277152788	0.116338396134363	0.116338396134363	0.982281009653496	0.982281009653496	0.97367367360047	0.97367367360047	0.00253091326907891	0.00125636054342961	0.00522491377160412	0.00522491377160412	0.000698740804849961	0.00259367856878571	0.00205208641978653	0.00205208641978653	0.0173263994287503	0.0173263994287503	0.0219433164350193	0.0219433164350193	4	0.126725736657737	NA	NA	0.324508790072389
2P17E09	SHAM	TDH3	P17	TDH3	NONE	SORT2	SC1	1.01210231778738	0.0646238293927984	1.01997682701042	1.01997682701042	0.999854684752617	0.133411895339705	0.133411895339705	0.130753609774246	0.130753609774246	1.10399311055096	1.10399311055096	1.12870556547236	1.12870556547236	0.00437449919080791	0.00417323922124949	0.00903088278257809	0.00903088278257809	0.00101536344076751	0.00861539403412285	0.00743161319719233	0.00743161319719233	0.0627474054761888	0.0627474054761888	0.0728888767398976	0.0728888767398976	4	0.0429707674826981	NA	NA	0.479863692688971
2P17E11	EMS	TDH3	P17	TDH3	NONE	SORT2	SC1	1.00351881156978	0.0554168630543115	1.00225670977332	1.00225670977332	1.00015521350743	0.114404683277411	0.114404683277411	0.114128006660318	0.114128006660318	0.963618008645775	0.963618008645775	0.967898719994325	0.967898719994325	0.00523108525933413	0.0017422434733203	0.0107992516953681	0.0107992516953681	0.00108980866011726	0.0035967537996873	0.00237138827382144	0.00237138827382144	0.0200223635986827	0.0200223635986827	0.0304296406328973	0.0304296406328973	4	0.551649260676249	NA	NA	0.500103476821192
2P17E12	EMS	TDH3	P17	TDH3	NONE	SORT2	SC1	1.00508324807726	0.0586471601311154	1.00548639209891	1.00548639209891	1.00019184619795	0.121073431625753	0.121073431625753	0.120415969392293	0.120415969392293	1.01670922002791	1.01670922002791	1.02431837699973	1.02431837699973	0.00226848976124689	0.000195275498970055	0.00468315668462052	0.00468315668462052	0.000678908922889899	0.000403134179385306	0.000928940567518532	0.000928940567518532	0.00784333211467294	0.00784333211467294	0.00341063883955565	0.00341063883955565	4	0.284326893274099	NA	NA	0.43476465730801
2P17F02	EMS	TDH3	P17	TDH3	NONE	SORT2	SC1	1.00862170275946	0.0578862571484278	1.01279131274755	1.01279131274755	1.0003408986022	0.119502594520558	0.119502594520558	0.117993071016998	0.117993071016998	0.996251940733601	0.996251940733601	1.01102861315544	1.01102861315544	0.00294066071811869	0.00065277613029627	0.00607081201534233	0.00607081201534233	0.000719704937648211	0.00134761591186437	0.00109708294761101	0.00109708294761101	0.0092630101605353	0.0092630101605353	0.0114012440642371	0.0114012440642371	4	0.0725175113308612	NA	NA	0.424502012591599
2P17F03	EMS	TDH3	P17	TDH3	NONE	SORT2	SC1	0.996138948368735	0.0675283629331997	0.98702143903419	0.98702143903419	1.00522056252449	0.139408125033049	0.139408125033049	0.141190496930894	0.141190496930894	1.19211497224512	1.19211497224512	1.17943550832712	1.17943550832712	0.0128586465428823	0.00329476761458956	0.0265458797924539	0.0265458797924539	0.00105775475717832	0.00680184378264739	0.00379699386235628	0.00379699386235628	0.0320591918806918	0.0320591918806918	0.0575456852134449	0.0575456852134449	4	0.425190368388557	NA	NA	0.000721872744147675
2P17F04	EMS	TDH3	P17	TDH3	NONE	SORT2	SC1	1.02240562379248	0.0626367360190136	1.04124736444717	1.04124736444717	0.999222043565259	0.129309664077576	0.129309664077576	0.124139805912369	0.124139805912369	1.0481507218731	1.0481507218731	1.09399943042624	1.09399943042624	0.00450160258717212	0.0046750484303677	0.00929327987622585	0.00929327987622585	0.000534181536265229	0.0096513480825971	0.0082685380393776	0.0082685380393776	0.0698138204028342	0.0698138204028342	0.0816533658216932	0.0816533658216932	4	0.000103337811305157	NA	NA	0.284962328413665
2P17F07	EMS	TDH3	P17	TDH3	NONE	SORT2	SC1	0.993520550226693	0.0561590138258398	0.981615918157973	0.981615918157973	0.997678872252179	0.115936807603495	0.115936807603495	0.118107042375698	0.118107042375698	0.99721423611514	0.99721423611514	0.980860961850221	0.980860961850221	0.0025539244318202	0.000976998918022743	0.00527241889261178	0.00527241889261178	0.000711797515681481	0.0020169537865978	0.00186760050997424	0.00186760050997424	0.0157687279137677	0.0157687279137677	0.0170640478379889	0.0170640478379889	4	0.0290169351507641	NA	NA	0.0558033399024997
2P17F08	EMS	TDH3	P17	TDH3	NONE	SORT2	SC1	0.99925359054727	0.0551558820642848	0.9934514250045	0.9934514250045	0.99951581589394	0.11386590417914	0.11386590417914	0.11461728664808	0.11461728664808	0.967749150696485	0.967749150696485	0.963340483525001	0.963340483525001	0.0047354591780639	0.00198578712501337	0.00977606233157866	0.00977606233157866	0.0001963157737017	0.00409953459240129	0.004012620808192	0.004012620808192	0.033879796780723	0.033879796780723	0.034683320392891	0.034683320392891	4	0.371072421963531	NA	NA	0.332058701942952
2P17F09	EMS	TDH3	P17	TDH3	NONE	SORT2	SC1	1.01142511513676	0.0658986615483847	1.01857878405943	1.01857878405943	1.00014309234151	0.13604370740833	0.13604370740833	0.133569062231044	0.133569062231044	1.12776484519566	1.12776484519566	1.15097150301542	1.15097150301542	0.00139710825761336	0.00165384075257096	0.00288424351194078	0.00288424351194078	0.000680886223067216	0.00341425185513881	0.00372076212017931	0.00372076212017931	0.0314155437373328	0.0314155437373328	0.0288856181902441	0.0288856181902441	3	0.0419565675732659	NA	NA	0.470489569137226
2P17F12	SHAM	TDH3	P17	TDH3	NONE	SORT2	SC1	0.997275986124773	0.0587356292748514	0.989368783094906	0.989368783094906	1.00052547922526	0.121256070696445	0.121256070696445	0.122553097495263	0.122553097495263	1.03475365265289	1.03475365265289	1.02586355957164	1.02586355957164	0.00137293268557272	0.00182773342143694	0.00283433454001568	0.00283433454001568	0.00113605406343139	0.00377324250544643	0.00352748432033994	0.00352748432033994	0.029783639579478	0.029783639579478	0.0319227892305251	0.0319227892305251	4	0.116103708294598	NA	NA	0.456553147574819
2P17G01	EMS	TDH3	P17	TDH3	NONE	SORT2	SC1	1.02882051198129	0.0583347288807669	1.05449050400887	1.05449050400887	1.00314279466073	0.120428436649998	0.120428436649998	0.114194189543126	0.114194189543126	0.964176811165896	0.964176811165896	1.01886152161977	1.01886152161977	0.00712074487475221	0.00162228706420697	0.0147003369948399	0.0147003369948399	0.000873412357143442	0.00334911121879534	0.00204683835227844	0.00204683835227844	0.0172820883739148	0.0172820883739148	0.0283345084215682	0.0283345084215682	4	0.000206675622610313	NA	NA	0.0142813110038015
2P17G03	EMS	TDH3	P17	TDH3	NONE	SORT2	SC1	1.00772374074336	0.0572136065943849	1.01093752575233	1.01093752575233	0.999930584186957	0.118113949091165	0.118113949091165	0.116815427969935	0.116815427969935	0.986308736772422	0.986308736772422	0.99928024678502	0.99928024678502	0.00481731953426693	0.00193835610417247	0.00994505796951668	0.00994505796951668	0.000411963951117394	0.00400161618602184	0.00280853255863032	0.00280853255863032	0.0237133078072515	0.0237133078072515	0.033854900633459	0.033854900633459	4	0.185116086235489	NA	NA	0.404761904761905
2P17G05	EMS	TDH3	P17	TDH3	NONE	SORT2	SC1	1.00251292694994	0.0559034352701664	1.00018012324345	1.00018012324345	1.00010420963451	0.115409181496517	0.115409181496517	0.115385740816114	0.115385740816114	0.974237446574116	0.974237446574116	0.976397083108982	0.976397083108982	0.0030556214758666	0.00107186975680695	0.00630814138323877	0.00630814138323877	0.000921650028802353	0.00221280876043009	0.00188771165940591	0.00188771165940591	0.0159385325597438	0.0159385325597438	0.0187210410051054	0.0187210410051054	4	0.52245401294831	NA	NA	0.477465371097788
2P17G06	EMS	TDH3	P17	TDH3	NONE	SORT2	SC1	0.997223739075251	0.0547215244650427	0.989260922295443	0.989260922295443	1.00052870044505	0.112969199803764	0.112969199803764	0.1141942549959	0.1141942549959	0.96417736380388	0.96417736380388	0.955754089399549	0.955754089399549	0.000775607973972127	0.00117010690464317	0.00160119464941118	0.00160119464941118	0.000506988386457925	0.00241561327091392	0.00234034738394855	0.00234034738394855	0.0197602757785131	0.0197602757785131	0.0204368293844185	0.0204368293844185	3	0.130672844056018	NA	NA	0.415047021943574
2P17G07	EMS	TDH3	P17	TDH3	NONE	SORT2	SC1	0.999296068797879	0.0545085702633182	0.99353911872333	0.99353911872333	1.00046466387592	0.112529569036915	0.112529569036915	0.113256430067834	0.113256430067834	0.956259018289174	0.956259018289174	0.952034678232869	0.952034678232869	0.00307944079316299	0.00146288301819718	0.00635731488929782	0.00635731488929782	0.00117800231383508	0.00302003143347774	0.00268373400073783	0.00268373400073783	0.0226595950389549	0.0226595950389549	0.0255503924757849	0.0255503924757849	4	0.291233130730401	NA	NA	0.484767393989296
2P17G08	SHAM	TDH3	P17	TDH3	NONE	SORT2	SC1	1.00150787967929	0.0553289802512315	0.99810526536914	0.99810526536914	0.999072338546022	0.114223254670706	0.114223254670706	0.114442670224787	0.114442670224787	0.966274810304367	0.966274810304367	0.966363778319131	0.966363778319131	0.00187448327852772	0.00118912661517675	0.00386975469143021	0.00386975469143021	0.00160160702819294	0.0024548782859237	0.00257773827652382	0.00257773827652382	0.0217646404026572	0.0217646404026572	0.0207690234579457	0.0207690234579457	4	0.46641174038859	NA	NA	0.408619975134687
2P17G10	EMS	TDH3	P17	TDH3	NONE	SORT2	SC1	0.933906603802713	0.0495025300146429	0.858546616078066	0.858546616078066	0.99588692192776	0.102194908834977	0.102194908834977	0.118919990897312	0.118919990897312	1.00407821156212	1.00407821156212	0.864600282240728	0.864600282240728	0.0129903081865715	0.00358457600337855	0.0268176871055327	0.0268176871055327	0.00265027569650627	0.0074001352611464	0.00509866182053638	0.00509866182053638	0.0430495764715026	0.0430495764715026	0.0626074146779505	0.0626074146779505	4	0.000103029054193283	NA	NA	0.0284096757591354
2P17G11	EMS	TDH3	P17	TDH3	NONE	SORT2	SC1	0.998793386403355	0.055914078659479	0.992501362037638	0.992501362037638	0.998844862985811	0.115431154114889	0.115431154114889	0.116305811526834	0.116305811526834	0.982005887748381	0.982005887748381	0.976582978201635	0.976582978201635	0.0110907578058536	0.00161482101111524	0.0228961829333723	0.0228961829333723	0.000932475148471416	0.00333369801436234	0.00216844559507377	0.00216844559507377	0.0183088558832092	0.0183088558832092	0.0282041079832789	0.0282041079832789	4	0.572590609555189	NA	NA	0.236915453700836
2P17G12	EMS	TDH3	P17	TDH3	NONE	SORT2	SC1	1.02084980616614	0.0659416267194523	1.03803547526816	1.03803547526816	1.0031529466077	0.136132406344305	0.136132406344305	0.131093408049551	0.131093408049551	1.106862132336	1.106862132336	1.15172192322668	1.15172192322668	0.00538958513154031	0.00412172501806415	0.0111264648698397	0.0111264648698397	0.000451652848792528	0.0085090461505566	0.00683480476352613	0.00683480476352613	0.0577083675465761	0.0577083675465761	0.0719891410172936	0.0719891410172936	4	0.000724712703178383	NA	NA	0.00979886539453326
2P17H01	EMS	TDH3	P17	TDH3	NONE	SORT2	SC1	1.00694439643868	0.0647419997178044	1.00932861767946	1.00932861767946	0.999051848598928	0.133655850660522	0.133655850660522	0.132371838010605	0.132371838010605	1.11765631134003	1.11765631134003	1.13076950233221	1.13076950233221	0.0067082835059314	0.00440574976799335	0.013848836031715	0.013848836031715	0.000762310149113978	0.0090953976646571	0.00768666707652736	0.00768666707652736	0.0649009041527556	0.0649009041527556	0.0769498547197953	0.0769498547197953	4	0.324377389686886	NA	NA	0.256992465682733
2P17H03	SHAM	TDH3	P17	TDH3	NONE	SORT2	SC1	1.01066705881925	0.0575805818305877	1.01701382371828	1.01701382371828	1.00040031312642	0.118871546749251	0.118871546749251	0.116868196221302	0.116868196221302	0.98675427541618	0.98675427541618	1.00568975540412	1.00568975540412	0.00300486424219688	0.00301356324650721	0.00620335621637838	0.00620335621637838	0.00156716109744415	0.00622131477227816	0.00564809644821797	0.00564809644821797	0.0476886227257964	0.0476886227257964	0.0526342316788597	0.0526342316788597	3	0.058433354390398	NA	NA	0.583973078136502
2P17H04	EMS	TDH3	P17	TDH3	NONE	SORT2	SC1	0.995398298144584	0.0543321253486312	0.985492412495278	0.985492412495278	0.996000811708547	0.112165309433103	0.112165309433103	0.113809418119627	0.113809418119627	0.960928067200712	0.960928067200712	0.94895293022942	0.94895293022942	0.00349239890771297	0.00113752209068312	0.00720984135323037	0.00720984135323037	0.0010724412114312	0.00234834393960767	0.00161046113467459	0.00161046113467459	0.0135976207506665	0.0135976207506665	0.0198677102032717	0.0198677102032717	3	0.100010494280617	NA	NA	0.00786163522012579
2P17H05	EMS	TDH3	P17	TDH3	NONE	SORT2	SC1	1.01630049076012	0.0699422998013281	1.028643695231	1.028643695231	1.00440119945746	0.14439154826614	0.14439154826614	0.140331072478584	0.140331072478584	1.18485858616119	1.18485858616119	1.22159679779814	1.22159679779814	0.0116218666985483	0.00404238935127281	0.0239926243648371	0.0239926243648371	0.00137019274501853	0.00834526257762194	0.00637269517267692	0.00637269517267692	0.0538066335485788	0.0538066335485788	0.070603481741308	0.070603481741308	4	0.0858559768571133	NA	NA	0.00907590759075908
2P17H06	EMS	TDH3	P17	TDH3	NONE	SORT2	SC1	1.02333218127406	0.0565969992092255	1.04316018501073	1.04316018501073	0.999176779596916	0.116841001314664	0.116841001314664	0.11198415000135	0.11198415000135	0.9455167647444	0.9455167647444	0.988510718054209	0.988510718054209	0.00607471679600876	0.00264589023378709	0.0125408767790815	0.0125408767790815	0.000775649754831504	0.00546227659776669	0.0043388400923375	0.0043388400923375	0.0366341669495262	0.0366341669495262	0.0462125358488468	0.0462125358488468	4	0.000929080210591514	NA	NA	0.301215993404782
2P17H08	EMS	TDH3	P17	TDH3	NONE	SORT2	SC1	1.00256266188689	0.0585430134251173	1.00028279794202	1.00028279794202	0.999697708484182	0.120858427198266	0.120858427198266	0.120822116034957	0.120822116034957	1.02013844157023	1.02013844157023	1.02249937357963	1.02249937357963	0.000893661502455252	0.00118275335659961	0.00184490885103701	0.00184490885103701	0.000241658096540264	0.00244172108811824	0.00226668887882228	0.00226668887882228	0.019138354270317	0.019138354270317	0.0206577095278706	0.0206577095278706	3	0.470322037465797	NA	NA	0.421715845846897
2P17H09	EMS	TDH3	P17	TDH3	NONE	SORT2	SC1	1.00638920595858	0.0585229477333065	1.00818246130153	1.00818246130153	1.00023034143212	0.120817002819659	0.120817002819659	0.119832910487556	0.119832910487556	1.01178627361759	1.01178627361759	1.02214891062758	1.02214891062758	0.00270853715436096	0.000906701984752992	0.00559160728722731	0.00559160728722731	0.000790299663738183	0.00187183011948916	0.00136477269465791	0.00136477269465791	0.0115231973707786	0.0115231973707786	0.0158362570901684	0.0158362570901684	4	0.199423156159868	NA	NA	0.442873361544019
2P17H10	EMS	TDH3	P17	TDH3	NONE	SORT2	SC1	1.02482345144197	0.04920260301748	1.04623881995753	1.04623881995753	0.980823016060229	0.101575728115867	0.101575728115867	0.0972170931459308	0.0972170931459308	0.820833942911449	0.820833942911449	0.859361823391818	0.859361823391818	0.0251700956970601	0.000813188483640462	0.0519621044493649	0.0519621044493649	0.0148852536899829	0.00167877728525608	0.00357199159264034	0.00357199159264034	0.0301594282255727	0.0301594282255727	0.0142029708837605	0.0142029708837605	4	0.135342238790515	NA	NA	0.0186771231039108
2P17H11	EMS	TDH3	P17	TDH3	NONE	SORT2	SC1	0.998786120942849	0.059908385184453	0.992486362944181	0.992486362944181	1.0005456109553	0.123677152674113	0.123677152674113	0.124509674460104	0.124509674460104	1.05127363625545	1.05127363625545	1.046346655893	1.046346655893	0.00541735556536065	0.00722361604825805	0.0111837952113745	0.0111837952113745	0.00124181296688338	0.0149127081644563	0.0136269835774271	0.0136269835774271	0.115056831035451	0.115056831035451	0.126166086304581	0.126166086304581	4	0.360436393577604	NA	NA	0.471092298162296
2P18A02	EMS	TDH3	P18	TDH3	NONE	SORT2	SC1	1.00534212471541	0.056852902042536	1.006020826893	1.006020826893	1.00141406295502	0.11736929687275	0.11736929687275	0.116494546883229	0.116494546883229	0.983599438653303	0.983599438653303	0.992980260557208	0.992980260557208	0.0104329938221988	0.00641002791936523	0.0215382699070149	0.0215382699070149	0.00133672837652757	0.0132331058363162	0.0108057965023836	0.0108057965023836	0.091236677237778	0.091236677237778	0.111956135304898	0.111956135304898	4	0.594169940045483	NA	NA	0.231370934540963
2P18A03	EMS	TDH3	P18	TDH3	NONE	SORT2	SC1	1.01194485355237	0.0593347543772771	1.01965175184483	1.01965175184483	0.999830434491293	0.122492927382458	0.122492927382458	0.120111387137163	0.120111387137163	1.01413753797768	1.01413753797768	1.03632774660413	1.03632774660413	0.00356186738477417	0.0033622960509279	0.0073532547237808	0.0073532547237808	0.00106300302374015	0.0069412520592208	0.00621532982927853	0.00621532982927853	0.0524779493520104	0.0524779493520104	0.0587251220038499	0.0587251220038499	4	0.0292325173019316	NA	NA	0.494231561598681
2P18A04	EMS	TDH3	P18	TDH3	NONE	SORT2	SC1	0.994287374616875	0.0582616679495694	0.983198979642386	0.983198979642386	1.00533858005097	0.120277606880269	0.120277606880269	0.122284459187779	0.122284459187779	1.03248545645391	1.03248545645391	1.01758545549314	1.01758545549314	0.00986242562332639	0.00302908040249938	0.0203603671806157	0.0203603671806157	0.00103449349797066	0.00625334898025762	0.00426629629045663	0.00426629629045663	0.0360216572251068	0.0360216572251068	0.0529052509064918	0.0529052509064918	4	0.234429599177801	NA	NA	0.00134631317315659
2P18A05	EMS	TDH3	P18	TDH3	NONE	SORT2	SC1	1.01048628409951	0.0582235924888733	1.01664062549996	1.01664062549996	1.00136142595901	0.120199002448667	0.120199002448667	0.118218052183273	0.118218052183273	0.998151526205849	0.998151526205849	1.01692043788587	1.01692043788587	0.00430029508343411	0.00318136899504428	0.00887769299639939	0.00887769299639939	0.00184107622524311	0.00656773935236848	0.00604297025756412	0.00604297025756412	0.0510226642548054	0.0510226642548054	0.0555650899098198	0.0555650899098198	4	0.0639156065777226	NA	NA	0.316909410184898
2P18A07	SHAM	TDH3	P18	TDH3	NONE	SORT2	SC1	1.00126249389802	0.0562448852350064	0.997598681613961	0.997598681613961	1.00015559643095	0.116114083811978	0.116114083811978	0.116285775578163	0.116285775578163	0.981836718045656	0.981836718045656	0.982360772962498	0.982360772962498	0.00663906622650343	0.00596467234578163	0.0137059412431284	0.0137059412431284	0.000613435337023374	0.012313696823725	0.0109091726130326	0.0109091726130326	0.0921095136676793	0.0921095136676793	0.104177652982803	0.104177652982803	4	0.681578675483004	NA	NA	0.42151402640264
2P18A08	EMS	TDH3	P18	TDH3	NONE	SORT2	SC1	1.00332320064869	0.0549403830747859	1.00185288313574	1.00185288313574	0.998668637727924	0.113421019855463	0.113421019855463	0.113217669988095	0.113217669988095	0.955931754964894	0.955931754964894	0.959576625655753	0.959576625655753	0.00135763573791669	0.00179492724650523	0.00280275493851445	0.00280275493851445	0.000584841553156216	0.00370551618811722	0.00397387512196115	0.00397387512196115	0.0335526549852783	0.0335526549852783	0.0313498038074204	0.0313498038074204	3	0.411537659086167	NA	NA	0.182237600922722
2P18A09	EMS	TDH3	P18	TDH3	NONE	SORT2	SC1	1.04303304775377	0.0579300743505292	1.08383140430535	1.08383140430535	1.00064988854835	0.119593052421857	0.119593052421857	0.11037840545233	0.11037840545233	0.931958967583132	0.931958967583132	1.01179391475301	1.01179391475301	0.0191489256923667	0.00230867006139612	0.0395317717062199	0.0395317717062199	0.0011774700186991	0.00476610642697711	0.00363924271711023	0.00363924271711023	0.0307272502399687	0.0307272502399687	0.0403227226182857	0.0403227226182857	4	0.00754521963824289	NA	NA	0.439644481190575
2P18A10	EMS	TDH3	P18	TDH3	NONE	SORT2	SC1	1.01809417955193	0.061313395122106	1.03234665470608	1.03234665470608	1.00125326744198	0.126577708715354	0.126577708715354	0.122439414799507	0.122439414799507	1.03379379454174	1.03379379454174	1.07088624989529	1.07088624989529	0.0171391739950128	0.00776307458137008	0.0353827637377126	0.0353827637377126	0.00120851104819288	0.0160263869116906	0.0129400200968546	0.0129400200968546	0.10925658620044	0.10925658620044	0.1355881501839	0.1355881501839	4	0.15190784737221	NA	NA	0.258017943693926
2P18A12	EMS	TDH3	P18	TDH3	NONE	SORT2	SC1	1.0190609960537	0.0574692284683435	1.03434258752465	1.03434258752465	0.981336901202223	0.118641664626062	0.118641664626062	0.11468289613822	0.11468289613822	0.968303111885212	0.968303111885212	1.00374488211388	1.00374488211388	0.00211725141978281	0.0037846886951258	0.00437093449085179	0.00437093449085179	0.0012325591679356	0.00781325552558102	0.00707202229417978	0.00707202229417978	0.0597112684224733	0.0597112684224733	0.0661025388607639	0.0661025388607639	3	0.00386826973340303	NA	NA	0.000105008925758689
2P18B01	EMS	TDH3	P18	TDH3	NONE	SORT2	SC1	0.99774643444899	0.0623411031988667	0.990339994537849	0.990339994537849	0.99990801420138	0.128699348421092	0.128699348421092	0.129927542214956	0.129927542214956	1.09701836701707	1.09701836701707	1.08883597272695	1.08883597272695	0.00334206719435625	0.00373468173402434	0.00689949083706579	0.00689949083706579	0.00173948659339796	0.00771001924999336	0.00710916282084531	0.00710916282084531	0.0600248573599548	0.0600248573599548	0.065229128296303	0.065229128296303	4	0.18443595830323	NA	NA	0.609416855553266
2P18B02	EMS	TDH3	P18	TDH3	NONE	SORT2	SC1	0.999632219180087	0.0571402046729259	0.99423308037851	0.99423308037851	1.00083787560069	0.117962415368149	0.117962415368149	0.118668747823984	0.118668747823984	1.00195688869763	1.00195688869763	0.997998224997614	0.997998224997614	0.00565049209960891	0.00203968616927581	0.0116650911543608	0.0116650911543608	0.00147410411588162	0.0042108058327412	0.00480367701801465	0.00480367701801465	0.0405589286778126	0.0405589286778126	0.0356247092242907	0.0356247092242907	4	0.463328850729285	NA	NA	0.446131597975416
2P18B03	EMS	TDH3	P18	TDH3	NONE	SORT2	SC1	1.00348922083761	0.0579972065065969	1.00219562153854	1.00219562153854	1.00097107969976	0.119731642602343	0.119731642602343	0.119411651650161	0.119411651650161	1.00822945514775	1.00822945514775	1.01296643019952	1.01296643019952	0.00780983436195093	0.00367207076335124	0.0161229195841053	0.0161229195841053	0.000339548815741058	0.00758076277687745	0.00593238580749634	0.00593238580749634	0.0500889655888971	0.0500889655888971	0.0641355788777316	0.0641355788777316	4	0.619927723283428	NA	NA	0.219053523455259
2P18B06	EMS	TDH3	P18	TDH3	NONE	SORT2	SC1	1.00221903939744	0.0564442116919851	0.999573410583979	0.999573410583979	0.999213058122294	0.116525580943404	0.116525580943404	0.116550863028042	0.116550863028042	0.984074933257192	0.984074933257192	0.985842164942077	0.985842164942077	0.00434380912348092	0.00276713614969171	0.00896752503840434	0.00896752503840434	0.000580909825373334	0.00571258128560428	0.00486340159082118	0.00486340159082118	0.0410632016919409	0.0410632016919409	0.0483301903016731	0.0483301903016731	4	0.595671981776765	NA	NA	0.297233119966963
2P18B07	EMS	TDH3	P18	TDH3	NONE	SORT2	SC1	1.00446066616785	0.0556344749093074	1.00420111028693	1.00420111028693	1.00080166448665	0.114853929481113	0.114853929481113	0.114344533663542	0.114344533663542	0.965446213008321	0.965446213008321	0.971699480706812	0.971699480706812	0.00459357935424993	0.00281698662596868	0.00948316021817349	0.00948316021817349	0.00048585998146631	0.00581549450795875	0.0048727889184143	0.0048727889184143	0.0411424617980839	0.0411424617980839	0.0492008677366679	0.0492008677366679	4	0.449381443298969	NA	NA	0.29754191093284
2P18B10	EMS	TDH3	P18	TDH3	NONE	SORT2	SC1	1.00590186935738	0.0536907018669259	1.0071763850562	1.0071763850562	0.995224850770586	0.110841130361486	0.110841130361486	0.10989349917424	0.10989349917424	0.927864754114005	0.927864754114005	0.93774996902412	0.93774996902412	0.00966076772240087	0.00786680887841006	0.0199440569274864	0.0199440569274864	0.00342722428189827	0.0162405399464127	0.0145267823010149	0.0145267823010149	0.122654109561364	0.122654109561364	0.137399950560007	0.137399950560007	4	0.538897475528078	NA	NA	0.0710748916855787
2P18B11	EMS	TDH3	P18	TDH3	NONE	SORT2	SC1	0.998898530257418	0.0535781746621788	0.992718425015577	0.992718425015577	0.998817599565237	0.110608824913114	0.110608824913114	0.111426441881672	0.111426441881672	0.940807862841912	0.940807862841912	0.935784593659359	0.935784593659359	0.00111783958872328	0.00319347543499977	0.00230771063272752	0.00230771063272752	0.000603405284704872	0.0065927323482255	0.00676242264817995	0.00676242264817995	0.057097222991506	0.057097222991506	0.0557765383226455	0.0557765383226455	4	0.189848656439823	NA	NA	0.172510083772882
2P18B12	EMS	TDH3	P18	TDH3	NONE	SORT2	SC1	1.00097875391313	0.056329729167545	0.997012917979663	0.997012917979663	1.00111808488316	0.116289238858567	0.116289238858567	0.116637943054078	0.116637943054078	0.984810176811657	0.984810176811657	0.983842638394379	0.983842638394379	0.00323074597514955	0.000827625621445557	0.00666967507118757	0.00666967507118757	0.00145156539490899	0.00170858186254523	0.00155804407703976	0.00155804407703976	0.0131550473440575	0.0131550473440575	0.0144551267516998	0.0144551267516998	4	0.497726803058483	NA	NA	0.327982601491301
2P18C01	SHAM	TDH3	P18	TDH3	NONE	SORT2	SC1	1.00410651770158	0.0617926463511639	1.00346999270136	1.00346999270136	1.00186209721461	0.127567093210412	0.127567093210412	0.127057858837254	0.127057858837254	1.07278874395798	1.07278874395798	1.0792567462676	1.0792567462676	0.00619888722891885	0.00588560802144759	0.012797218951239	0.012797218951239	0.000938052108468219	0.0121504734204964	0.0110170283645429	0.0110170283645429	0.0930201730889083	0.0930201730889083	0.102796732914391	0.102796732914391	4	0.556439120107405	NA	NA	0.0906832298136646
2P18C03	EMS	TDH3	P18	TDH3	NONE	SORT2	SC1	0.967456844297462	0.0491641230090301	0.9278090107019	0.9278090107019	1.01741108408435	0.10149628852047	0.10149628852047	0.109029351532112	0.109029351532112	0.920568488679684	0.920568488679684	0.858689740042612	0.858689740042612	0.0216087462925268	0.00753803958914773	0.0446099190637268	0.0446099190637268	6.39765735282828e-05	0.0155618161007029	0.0114910098061962	0.0114910098061962	0.0970221447898638	0.0970221447898638	0.13165773859217	0.13165773859217	3	0.00900523560209424	NA	NA	0.000104931794333683
2P18C04	EMS	TDH3	P18	TDH3	NONE	SORT2	SC1	1.00354048673987	0.0616116129715438	1.00230145682022	1.00230145682022	1.00003699772447	0.127193361004787	0.127193361004787	0.126814695306924	0.126814695306924	1.0707356391704	1.0707356391704	1.07609485714662	1.07609485714662	0.00665909653683814	0.00522700576244824	0.0137472925788678	0.0137472925788678	0.000676283838205277	0.0107908298265824	0.00905993061340186	0.00905993061340186	0.076495792326764	0.076495792326764	0.0912937309699092	0.0912937309699092	4	0.622203896505515	NA	NA	0.438931297709924
2P18C05	EMS	TDH3	P18	TDH3	NONE	SORT2	SC1	1.02155673012875	0.0655579643084756	1.03949487602788	1.03949487602788	0.988080159207971	0.135340359046892	0.135340359046892	0.130415656772814	0.130415656772814	1.10113966898316	1.10113966898316	1.1450209600897	1.1450209600897	0.0229588083458139	0.0069762548097223	0.047397038599161	0.047397038599161	0.00148366602731142	0.0144020462000276	0.0151240673136978	0.0151240673136978	0.127697171394806	0.127697171394806	0.12184572941393	0.12184572941393	4	0.160594488595314	NA	NA	0.000102954802841553
2P18C06	EMS	TDH3	P18	TDH3	NONE	SORT2	SC1	0.99874039740702	0.0552168716630046	0.992391969534909	0.992391969534909	1.00063172985639	0.113991813430227	0.113991813430227	0.114849149821806	0.114849149821806	0.969706843083145	0.969706843083145	0.964405714418277	0.964405714418277	0.00288716563182882	0.00243827025002573	0.00596037472123035	0.00596037472123035	0.00108534647377717	0.00503365799369666	0.00450590590443035	0.00450590590443035	0.0380447551992697	0.0380447551992697	0.0425862909578123	0.0425862909578123	4	0.232716049382716	NA	NA	0.446380697050938
2P18C08	EMS	TDH3	P18	TDH3	NONE	SORT2	SC1	1.0009296715961	0.0535340620804655	0.996911590574505	0.996911590574505	0.999077147840778	0.110517757218891	0.110517757218891	0.110819677501148	0.110819677501148	0.935684763778083	0.935684763778083	0.935014133026571	0.935014133026571	0.00784016673923855	0.00451875565233461	0.016185538899335	0.016185538899335	0.000805909263598547	0.00932869131741899	0.00854393814142452	0.00854393814142452	0.0721391085216843	0.0721391085216843	0.078923590596879	0.078923590596879	4	0.715052653314062	NA	NA	0.281356281562403
2P18C09	EMS	TDH3	P18	TDH3	NONE	SORT2	SC1	0.994185825866401	0.0535028012079522	0.982989338533255	0.982989338533255	1.00010302990886	0.110453221082745	0.110453221082745	0.112376708594798	0.112376708594798	0.948831258190522	0.948831258190522	0.934468137515027	0.934468137515027	0.00135505270392698	0.00603871730532658	0.00279742242474163	0.00279742242474163	0.0020391243916498	0.0124665580590628	0.0128358638552269	0.0128358638552269	0.108377162883742	0.108377162883742	0.105470905931736	0.105470905931736	3	0.0510428676239388	NA	NA	0.659679278901583
2P18C10	EMS	TDH3	P18	TDH3	NONE	SORT2	SC1	1.00210936334224	0.0550085382082092	0.999346991157356	0.999346991157356	0.998472185005268	0.113561721909373	0.113561721909373	0.113621634670621	0.113621634670621	0.959342553543873	0.959342553543873	0.960767008199362	0.960767008199362	0.00305511881113673	0.00259633524143533	0.00630710366302061	0.00630710366302061	0.0012340697195514	0.00535997338368434	0.00489218270268958	0.00489218270268958	0.0413062095084866	0.0413062095084866	0.0453470192709853	0.0453470192709853	4	0.534768723601525	NA	NA	0.188570249638952
2P18C11	EMS	TDH3	P18	TDH3	NONE	SORT2	SC1	1.02244992695897	0.0577151026326174	1.04133882559185	1.04133882559185	0.995593453101042	0.119149256617732	0.119149256617732	0.114359765969172	0.114359765969172	0.96557482406925	0.96557482406925	1.00803926609313	1.00803926609313	0.00444054387486837	0.00561327515334147	0.00916722794442331	0.00916722794442331	0.00135434477729329	0.0115882590726512	0.0101778982200155	0.0101778982200155	0.0859351381134812	0.0859351381134812	0.098040227043715	0.098040227043715	4	0.000514721021206506	NA	NA	0.00329828901257473
2P18D01	EMS	TDH3	P18	TDH3	NONE	SORT2	SC1	1.00982807433063	0.0632936999971526	1.01528179217761	1.01528179217761	1.00030219626057	0.130665925542069	0.130665925542069	0.128665479712717	0.128665479712717	1.08636238352291	1.08636238352291	1.10547381851818	1.10547381851818	0.00442816331499904	0.00574440389834615	0.00914166904497316	0.00914166904497316	0.00120634062908005	0.011858966249384	0.0110436059457605	0.0110436059457605	0.0932445758156091	0.0932445758156091	0.100330492812099	0.100330492812099	4	0.0856111397627643	NA	NA	0.510776528823347
2P18D03	EMS	TDH3	P18	TDH3	NONE	SORT2	SC1	0.973453131996303	0.0555674569594893	0.940187975464916	0.940187975464916	1.00384096940394	0.11471557507236	0.11471557507236	0.121958281424699	0.121958281424699	1.02973143686029	1.02973143686029	0.970528959961493	0.970528959961493	0.00821109566773699	0.00357000646818285	0.0169512987104182	0.0169512987104182	0.00083232106732316	0.00737005735764021	0.00620624783700633	0.00620624783700633	0.0524012672862847	0.0524012672862847	0.0623529463863582	0.0623529463863582	4	0.00216807763782779	NA	NA	0.00424342786172635
2P18D04	EMS	TDH3	P18	TDH3	NONE	SORT2	SC1	1.00923199814121	0.0594565529280765	1.01405122978375	1.01405122978375	1.00004761783815	0.122744372950825	0.122744372950825	0.121047120848969	0.121047120848969	1.02203822670763	1.02203822670763	1.03845505325626	1.03845505325626	0.00657815328402506	0.00497821614857265	0.0135801902441066	0.0135801902441066	0.0013306311543258	0.010277219069686	0.0100233172039523	0.0100233172039523	0.0846299628525424	0.0846299628525424	0.0869484263902893	0.0869484263902893	4	0.1694197811274	NA	NA	0.550082610491532
2P18D06	EMS	TDH3	P18	TDH3	NONE	SORT2	SC1	0.996871767393675	0.0568928988191415	0.98853429854711	0.98853429854711	0.999320402532748	0.117451867742111	0.117451867742111	0.118809820274619	0.118809820274619	1.00314800696854	1.00314800696854	0.993678835444827	0.993678835444827	0.0037814879318761	0.00458052186509374	0.00780664774799052	0.00780664774799052	0.00144444500249197	0.00945620384011499	0.00942780208855485	0.00942780208855485	0.0796018448085143	0.0796018448085143	0.0800023856598524	0.0800023856598524	4	0.15292539469611	NA	NA	0.442099845599588
2P18D07	EMS	TDH3	P18	TDH3	NONE	SORT2	SC1	1.00387872002926	0.0582707793065757	1.00299971850832	1.00299971850832	1.0001896732429	0.120296416712784	0.120296416712784	0.119926750936133	0.119926750936133	1.01257859750753	1.01257859750753	1.01774459244709	1.01774459244709	0.00129704638619075	0.00268235844445741	0.00267767197256973	0.00267767197256973	0.000430511436827187	0.0055375629611854	0.00521696363413067	0.00521696363413067	0.0440484352211713	0.0440484352211713	0.0468494815812982	0.0468494815812982	4	0.324045407636739	NA	NA	0.401838273262419
2P18D08	EMS	TDH3	P18	TDH3	NONE	SORT2	SC1	1.0018315018011	0.0563904325330828	0.99877336320628	0.99877336320628	0.999196749821195	0.116414557198969	0.116414557198969	0.11654865874444	0.11654865874444	0.984056321809947	0.984056321809947	0.984902870001964	0.984902870001964	0.00116489377823647	0.00416067628983743	0.00240485109415812	0.00240485109415812	0.00134583375071568	0.00858945863991217	0.00840879761458037	0.00840879761458037	0.0709980753154138	0.0709980753154138	0.0726694553478713	0.0726694553478713	3	0.490484701924088	NA	NA	0.413984694412412
2P18D09	EMS	TDH3	P18	TDH3	NONE	SORT2	SC1	0.990126407015027	0.0539341291886087	0.97460891960686	0.97460891960686	0.998910987826669	0.111343670998095	0.111343670998095	0.114236411400847	0.114236411400847	0.964533303350847	0.964533303350847	0.942001616989786	0.942001616989786	0.000852906603962636	0.00353240864933439	0.00176077288597023	0.00176077288597023	0.00136076303290958	0.00729243898806443	0.00731375097212129	0.00731375097212129	0.0617522583081887	0.0617522583081887	0.0616962711663564	0.0616962711663564	4	0.0175547294506402	NA	NA	0.311319781240326
2P18D11	SHAM	TDH3	P18	TDH3	NONE	SORT2	SC1	1.00259152722708	0.0559693094284383	1.00034238864997	1.00034238864997	1.00059125984349	0.115545174618428	0.115545174618428	0.115505449718219	0.115505449718219	0.975248185806657	0.975248185806657	0.977547626643169	0.977547626643169	0.0056308517601287	0.00271983677922599	0.0116245448893099	0.0116245448893099	0.00121690014876598	0.00561493466327476	0.00542971370508329	0.00542971370508329	0.0458447497780425	0.0458447497780425	0.0475040699186872	0.0475040699186872	4	0.631844900484686	NA	NA	0.46745867768595
2P18D12	EMS	TDH3	P18	TDH3	NONE	SORT2	SC1	1.00874014809289	0.0597714509954034	1.01303583580625	1.01303583580625	1.00179564373197	0.123394460517527	0.123394460517527	0.121813738986889	0.121813738986889	1.02851102041596	1.02851102041596	1.04395499351805	1.04395499351805	0.0018906047540775	0.00240471472620259	0.00390303647972683	0.00390303647972683	0.000600599739251873	0.00496438469196842	0.00511591118529054	0.00511591118529054	0.043195218185585	0.043195218185585	0.0420002175720755	0.0420002175720755	4	0.0609869166580818	NA	NA	0.0814278323848939
2P18E01	EMS	TDH3	P18	TDH3	NONE	SORT2	SC1	1.01020691393838	0.0640029385088768	1.01606388309631	1.01606388309631	1.00252789664456	0.132130104545172	0.132130104545172	0.129943796280222	0.129943796280222	1.09715560511018	1.09715560511018	1.11786122209596	1.11786122209596	0.0071956142002788	0.0056420056153346	0.0148549000827158	0.0148549000827158	0.000965066998021305	0.0116475713329196	0.00958978760811748	0.00958978760811748	0.0809695385793779	0.0809695385793779	0.0985420269626447	0.0985420269626447	4	0.122192458273233	NA	NA	0.0421606019997938
2P18E02	EMS	TDH3	P18	TDH3	NONE	SORT2	SC1	1.00343236024521	0.0588523185140118	1.00207823636539	1.00207823636539	1.00085697320444	0.121496968407219	0.121496968407219	0.121235603157248	0.121235603157248	1.02362964104916	1.02362964104916	1.02790162811243	1.02790162811243	0.00272410184410057	0.00205829288025016	0.00562373962568586	0.00562373962568586	0.000269651905412374	0.00424921823572707	0.00374787389333012	0.00374787389333012	0.031644456811511	0.031644456811511	0.0359496899385135	0.0359496899385135	3	0.472169712245327	NA	NA	0.298416692880361
2P18E04	SHAM	TDH3	P18	TDH3	NONE	SORT2	SC1	1.0061222809676	0.0582932545804347	1.00763141118123	1.00763141118123	0.99917101844825	0.120342815524367	0.120342815524367	0.119353101692355	0.119353101692355	1.00773509977085	1.00773509977085	1.01813714062829	1.01813714062829	0.00748162907831309	0.00426526181586252	0.0154453600930933	0.0154453600930933	0.00118532710835476	0.00880536898418005	0.00682875268612323	0.00682875268612323	0.0576572679878806	0.0576572679878806	0.0744961231018799	0.0744961231018799	4	0.484316962443252	NA	NA	0.359281437125749
2P18E05	EMS	TDH3	P18	TDH3	NONE	SORT2	SC1	0.984772532017713	0.0575777053500429	0.963556176098549	0.963556176098549	1.00499202192914	0.118865608433231	0.118865608433231	0.12339754652592	0.12339754652592	1.04188359662664	1.04188359662664	1.00563951542871	1.00563951542871	0.0176592536334374	0.00254691011771	0.0364564359564863	0.0364564359564863	0.00138424961285908	0.00525793827534192	0.00447684110149717	0.00447684110149717	0.0377993520914462	0.0377993520914462	0.0444837709499385	0.0444837709499385	4	0.126469981431813	NA	NA	0.00463965357253325
2P18E06	EMS	TDH3	P18	TDH3	NONE	SORT2	SC1	0.983616985256713	0.0623250373545039	0.961170621342862	0.961170621342862	0.997792385684727	0.128666181479937	0.128666181479937	0.133753968889916	0.133753968889916	1.1293260692249	1.1293260692249	1.08855537022913	1.08855537022913	0.0061572632591689	0.00651893294572633	0.0127112888423599	0.0127112888423599	0.000518770423589272	0.0134579335216355	0.0122769230905095	0.0122769230905095	0.103657853378486	0.103657853378486	0.113858246500051	0.113858246500051	4	0.00969571944301186	NA	NA	0.0524197709214735
2P18E10	EMS	TDH3	P18	TDH3	NONE	SORT2	SC1	0.978573683841842	0.055388720855835	0.95075903776991	0.95075903776991	0.996034273486307	0.114346585450757	0.114346585450757	0.120269632178503	0.120269632178503	1.01547364973566	1.01547364973566	0.967407194556364	0.967407194556364	0.00377201930862565	0.00187861268309227	0.00778710036143089	0.00778710036143089	0.000913505024733696	0.00387827959152909	0.00398367030133871	0.00398367030133871	0.0336353587100024	0.0336353587100024	0.032811435204264	0.032811435204264	4	0.000103434009102193	NA	NA	0.00185835226099525
2P18E12	EMS	TDH3	P18	TDH3	NONE	SORT2	SC1	1.0925139965032	0.054498228853992	1.18598175995425	1.18598175995425	0.986738370185643	0.112508219837531	0.112508219837531	0.0948764784371307	0.0948764784371307	0.80107141002665	0.80107141002665	0.951854057456121	0.951854057456121	0.0129088510197876	0.00590592245456959	0.0266495238271917	0.0266495238271917	0.00249763133269396	0.0121924113101421	0.010216112795668	0.010216112795668	0.0862577955782796	0.0862577955782796	0.103151540327379	0.103151540327379	4	0.000103082156478714	NA	NA	0.000103305785123967
2P18F02	EMS	TDH3	P18	TDH3	NONE	SORT2	SC1	1.01385697444477	0.0605365542068328	1.02359920706019	1.02359920706019	1.00330300969307	0.12497396873495	0.12497396873495	0.122078517701835	0.122078517701835	1.0307466288831	1.0307466288831	1.0573181176321	1.0573181176321	0.00312547122822937	0.00231911534464594	0.00645234187304695	0.00645234187304695	0.00102279089028705	0.00478767006764669	0.00408302480065796	0.00408302480065796	0.0344742394333726	0.0344742394333726	0.040505157634096	0.040505157634096	4	0.0122870418172432	NA	NA	0.0169718164986628
2P18F03	EMS	TDH3	P18	TDH3	NONE	SORT2	SC1	1.00192911967595	0.0630443837461544	0.998974889266028	0.998974889266028	0.999327570025173	0.130151227575434	0.130151227575434	0.130109537596396	0.130109537596396	1.09855501023181	1.09855501023181	1.10111931581061	1.10111931581061	0.00939403159754815	0.00734153788575583	0.0193933967096298	0.0193933967096298	0.000569162492457224	0.0151561504981951	0.0128725915740976	0.0128725915740976	0.108687266357516	0.108687266357516	0.128225683136355	0.128225683136355	4	0.753641152773474	NA	NA	0.316967509025271
2P18F04	EMS	TDH3	P18	TDH3	NONE	SORT2	SC1	1.00623556894553	0.0552624701441115	1.00786528719875	1.00786528719875	0.998173434684115	0.114085948671766	0.114085948671766	0.113197064651527	0.113197064651527	0.955757777744292	0.955757777744292	0.965202127442482	0.965202127442482	0.00177606967244855	0.00178748840846763	0.00366658589382723	0.00366658589382723	0.000640260348468864	0.00369015916747878	0.00371205551739375	0.00371205551739375	0.0313420312009817	0.0313420312009817	0.0312198787012704	0.0312198787012704	3	0.201553642662188	NA	NA	0.108736643620365
2P18F05	EMS	TDH3	P18	TDH3	NONE	SORT2	SC1	1.01600728240792	0.0791637992009268	1.02803838473853	1.02803838473853	0.989837690322815	0.163428762933451	0.163428762933451	0.158886899793255	0.158886899793255	1.34153116714263	1.34153116714263	1.38265747451945	1.38265747451945	0.00853028591116505	0.00535951429848113	0.0176102472089797	0.0176102472089797	0.0015895026081419	0.0110643854964791	0.00853537688540868	0.00853537688540868	0.0720668231930004	0.0720668231930004	0.0936080958643794	0.0936080958643794	4	0.0555098684210526	NA	NA	0.000103359173126615
2P18F07	EMS	TDH3	P18	TDH3	NONE	SORT2	SC1	0.997795953808836	0.0572385337611926	0.990442224190829	0.990442224190829	0.998605141347012	0.11816540968396	0.11816540968396	0.119327301939673	0.119327301939673	1.00751726449071	1.00751726449071	0.999715619188228	0.999715619188228	0.00433342811453284	0.00275249688620785	0.00894609408805192	0.00894609408805192	0.000658504398016911	0.00568235943236362	0.00623481932596422	0.00623481932596422	0.052642505191855	0.052642505191855	0.0480745041511634	0.0480745041511634	4	0.222118670394532	NA	NA	0.139674025170208
2P18F08	SHAM	TDH3	P18	TDH3	NONE	SORT2	SC1	1.00175966027143	0.0568059907242151	0.99862505081553	0.99862505081553	0.999617213456277	0.117272451360052	0.117272451360052	0.117425239088255	0.117425239088255	0.991457560384448	0.991457560384448	0.992160917807483	0.992160917807483	0.00569346488265512	0.00250893384258205	0.0117538058047937	0.0117538058047937	0.000708450174810666	0.00517953860620491	0.00467958537737873	0.00467958537737873	0.0395111846302444	0.0395111846302444	0.0438204856959451	0.0438204856959451	4	0.66028559602649	NA	NA	0.412742668318877
2P18F09	EMS	TDH3	P18	TDH3	NONE	SORT2	SC1	0.967574797217504	0.0549197717983271	0.928052517203627	0.928052517203627	0.993990025645058	0.113378469151124	0.113378469151124	0.122016244847558	0.122016244847558	1.03022083994147	1.03022083994147	0.959216633642448	0.959216633642448	0.0165214002571363	0.00620361580104449	0.0341074080982281	0.0341074080982281	0.000403008161095959	0.0128069807956772	0.0104312889444253	0.0104312889444253	0.0880745942593491	0.0880745942593491	0.108350986725518	0.108350986725518	3	0.00324505390976657	NA	NA	0.00168120205947252
2P18F10	EMS	TDH3	P18	TDH3	NONE	SORT2	SC1	1.00519319229675	0.0608986940345242	1.00571336513412	1.00571336513412	0.999884357185733	0.125721583991493	0.125721583991493	0.125011057199458	0.125011057199458	1.05550696557578	1.05550696557578	1.06364317207154	1.06364317207154	0.00096041111669968	0.00169445337707804	0.00198270929760937	0.00198270929760937	0.000954631337921034	0.00349809410436976	0.00366696513560891	0.00366696513560891	0.0309613191814167	0.0309613191814167	0.0295949493416211	0.0295949493416211	3	0.250236468733579	NA	NA	0.513744075829384
2P18F12	EMS	TDH3	P18	TDH3	NONE	SORT2	SC1	1.00972364887277	0.0606859132971261	1.01506621228416	1.01506621228416	0.997302636228847	0.125282311331009	0.125282311331009	0.12342405487771	0.12342405487771	1.0421074148279	1.0421074148279	1.05992679059457	1.05992679059457	0.00462252837005463	0.00354608451082814	0.00954292366925671	0.00954292366925671	0.000249978708201189	0.00732067195753449	0.00716745355806339	0.00716745355806339	0.0605170240573699	0.0605170240573699	0.0619351307499753	0.0619351307499753	3	0.0937073221977098	NA	NA	0.0322953923837576
2P18G01	EMS	TDH3	P18	TDH3	NONE	SORT2	SC1	1.0070695266011	0.0623991772311643	1.00958694115377	1.00958694115377	1.00089022717883	0.128819238665784	0.128819238665784	0.127513015225368	0.127513015225368	1.07663176991779	1.07663176991779	1.08985028097948	1.08985028097948	0.00585607001103339	0.00559657410311979	0.0120894940265028	0.0120894940265028	0.00112653700913202	0.0115537807883221	0.00995079771578414	0.00995079771578414	0.0840176584163093	0.0840176584163093	0.0977485301803202	0.0977485301803202	4	0.295712224283653	NA	NA	0.367441860465116
2P18G03	EMS	TDH3	P18	TDH3	NONE	SORT2	SC1	0.988760485980957	0.0576072532785814	0.971789060187326	0.971789060187326	1.00260049171294	0.118926608302578	0.118926608302578	0.122388451962222	0.122388451962222	1.03336349956668	1.03336349956668	1.00615559303821	1.00615559303821	0.00982052227577262	0.00490800583230285	0.0202738603135552	0.0202738603135552	0.000990179737205239	0.0101322742180119	0.0103181098238556	0.0103181098238556	0.0871189879890297	0.0871189879890297	0.0857221484759055	0.0857221484759055	4	0.0939243645381277	NA	NA	0.0365023716230151
2P18G05	EMS	TDH3	P18	TDH3	NONE	SORT2	SC1	1.00031782763838	0.0548569775993029	0.995648476599081	0.995648476599081	0.999145674281126	0.11324883441442	0.11324883441442	0.113754896478512	0.113754896478512	0.960467724145779	0.960467724145779	0.958119883997867	0.958119883997867	0.00557923700375406	0.000755186672543888	0.0115179894199089	0.0115179894199089	0.000522086781192582	0.00155903613676277	0.00203193805248547	0.00203193805248547	0.0171562805408081	0.0171562805408081	0.013189924030807	0.013189924030807	4	0.532298136645963	NA	NA	0.25756793057134
2P18G06	EMS	TDH3	P18	TDH3	NONE	SORT2	SC1	0.992353417928861	0.0537688790536893	0.979206445778683	0.979206445778683	1.00054940790499	0.111002522324117	0.111002522324117	0.113312011700759	0.113312011700759	0.956728311182339	0.956728311182339	0.939115394543187	0.939115394543187	0.00702837099696853	0.00300836869035719	0.0145096368424226	0.0145096368424226	0.000342707149453796	0.00621059093266771	0.00483347170251214	0.00483347170251214	0.0408104944011075	0.0408104944011075	0.0525435047056709	0.0525435047056709	4	0.0793929382614082	NA	NA	0.351141882814922
2P18G07	EMS	TDH3	P18	TDH3	NONE	SORT2	SC1	0.995387690473633	0.0546296872419455	0.985470513615252	0.985470513615252	0.998841224208688	0.112779607541726	0.112779607541726	0.11442412818999	0.11442412818999	0.966118254177878	0.966118254177878	0.954150080695619	0.954150080695619	0.0056598607206695	0.00167484146153012	0.0116844320925898	0.0116844320925898	0.00174845554147774	0.00345760651876744	0.00220355986832188	0.00220355986832188	0.0186053365372794	0.0186053365372794	0.029252411945795	0.029252411945795	4	0.141466445733223	NA	NA	0.346054667354306
2P18G08	EMS	TDH3	P18	TDH3	NONE	SORT2	SC1	1.00961817474269	0.0564064002493697	1.01484846747182	1.01484846747182	0.99892595162404	0.116447521560785	0.116447521560785	0.114742981307744	0.114742981307744	0.968810429528799	0.968810429528799	0.985181758616432	0.985181758616432	0.000633677440863505	0.001380794812977	0.00130818784980623	0.00130818784980623	0.00129682818646842	0.00285056541534853	0.0027555043707035	0.0027555043707035	0.0232655744388399	0.0232655744388399	0.0241166579700737	0.0241166579700737	3	0.061535230494592	NA	NA	0.325522748765367
2P18G10	EMS	TDH3	P18	TDH3	NONE	SORT2	SC1	0.991086752217317	0.0561299053233477	0.976591492828251	0.976591492828251	0.997377128619771	0.115876714902019	0.115876714902019	0.11863904636549	0.11863904636549	1.00170611011028	1.00170611011028	0.98035255915923	0.98035255915923	0.00688173599830619	0.00226236504772887	0.014206917964905	0.014206917964905	0.00253368495774962	0.00467051259270385	0.0038368937693336	0.0038368937693336	0.0323960791183798	0.0323960791183798	0.0395139694520531	0.0395139694520531	4	0.0505675954592363	NA	NA	0.139395814001443
2P18G11	EMS	TDH3	P18	TDH3	NONE	SORT2	SC1	1.003850042074	0.0615454734714114	1.00294051464496	1.00294051464496	0.997073357605178	0.127056820101031	0.127056820101031	0.126666706529151	0.126666706529151	1.06948612421335	1.06948612421335	1.07493967920996	1.07493967920996	0.00268288355977377	0.00440674667858557	0.00553864702924958	0.00553864702924958	0.000473142826759176	0.00909745572486249	0.00871797553869177	0.00871797553869177	0.0736085600182281	0.0736085600182281	0.0769672665405477	0.0769672665405477	4	0.400061881188119	NA	NA	0.0134422500258505
2P18G12	SHAM	TDH3	P18	TDH3	NONE	SORT2	SC1	1.00530293736599	0.0604821850380722	1.00593992703595	1.00593992703595	1.00032433114371	0.124861726951686	0.124861726951686	0.124124947567784	0.124124947567784	1.04802526828078	1.04802526828078	1.0563685177098	1.0563685177098	0.00319842944257568	0.00263586479901889	0.00660295959019556	0.00660295959019556	0.000832564193543216	0.00544157970829732	0.00538503041621623	0.00538503041621623	0.0454674749697128	0.0454674749697128	0.0460374338141103	0.0460374338141103	4	0.312357925191155	NA	NA	0.436855138258357
2P18H03	EMS	TDH3	P18	TDH3	NONE	SORT2	SC1	0.99189524235827	0.0511917930511894	0.978260570675873	0.978260570675873	1.00002751858445	0.105682287802619	0.105682287802619	0.108033847229245	0.108033847229245	0.912163138389267	0.912163138389267	0.894104578238223	0.894104578238223	0.00507092747006365	0.0024074473072519	0.0104686158537482	0.0104686158537482	0.00189961110810519	0.00497002593638836	0.0050481111542042	0.0050481111542042	0.0426227615830965	0.0426227615830965	0.0420479442306074	0.0420479442306074	4	0.04740801813872	NA	NA	0.645968489341983
2P18H04	EMS	TDH3	P18	TDH3	NONE	SORT2	SC1	1.00096928495053	0.0567223948862035	0.996993369892536	0.996993369892536	0.999578000432482	0.117099872927352	0.117099872927352	0.117404473122255	0.117404473122255	0.991282226919942	0.991282226919942	0.990700851319617	0.990700851319617	0.00564112634618876	0.00382957477821055	0.0116457561361979	0.0116457561361979	0.000226683166427554	0.0079059200655035	0.00657464354700141	0.00657464354700141	0.0555117460447166	0.0555117460447166	0.0668865092980785	0.0668865092980785	3	0.600419507079182	NA	NA	0.403149606299213
2P18H05	EMS	TDH3	P18	TDH3	NONE	SORT2	SC1	1.00401744475044	0.0568912497687603	1.00328610710765	1.00328610710765	0.997392587487769	0.117448463379681	0.117448463379681	0.117030305788297	0.117030305788297	0.98812301655783	0.98812301655783	0.993650033494208	0.993650033494208	0.00666681105524223	0.00380667309483636	0.0137632187245573	0.0137632187245573	0.000443315633858824	0.00785864095787201	0.00701836428445477	0.00701836428445477	0.0592582172740991	0.0592582172740991	0.0664865135422401	0.0664865135422401	4	0.577660891089109	NA	NA	0.026285949902072
2P18H06	SHAM	TDH3	P18	TDH3	NONE	SORT2	SC1	1.00303350328922	0.0572479953785281	1.00125482087039	1.00125482087039	1.00003976670908	0.118184942607242	0.118184942607242	0.118063708608282	0.118063708608282	0.996848355733225	0.996848355733225	0.999880873711912	0.999880873711912	0.00456508959426916	0.00205634749216406	0.00942434487230939	0.00942434487230939	0.00165052513693576	0.00424520210244966	0.00498772497445585	0.00498772497445585	0.0421129024172213	0.0421129024172213	0.0359157122188331	0.0359157122188331	4	0.575698237658456	NA	NA	0.600474765197647
2P18H08	EMS	TDH3	P18	TDH3	NONE	SORT2	SC1	1.0105789791498	0.0596904640911146	1.01683198869314	1.01683198869314	0.998102507068444	0.123227268066996	0.123227268066996	0.121173684619672	0.121173684619672	1.02310684371288	1.02310684371288	1.04254049409175	1.04254049409175	0.00692025013054044	0.00205199997467839	0.0142864280067427	0.0142864280067427	0.00101209375801115	0.00423622692172708	0.00314612577737561	0.00314612577737561	0.0265637116187182	0.0265637116187182	0.0358397794363259	0.0358397794363259	4	0.113331959612611	NA	NA	0.107426918706745
2P18H10	EMS	TDH3	P18	TDH3	NONE	SORT2	SC1	1.00875612003869	0.0582411708486666	1.01306880889963	1.01306880889963	1.00026635810218	0.120235291884298	0.120235291884298	0.118663287534712	0.118663287534712	1.00191078578891	1.00191078578891	1.01722745764494	1.01722745764494	0.0043899188928048	0.00253016738051429	0.00906271580281704	0.00906271580281704	0.000662922117504428	0.00522337393083554	0.00429756809939337	0.00429756809939337	0.0362856947662518	0.0362856947662518	0.0441913459910401	0.0441913459910401	4	0.105822837084452	NA	NA	0.428836825265765
2P18H11	EMS	TDH3	P18	TDH3	NONE	SORT2	SC1	0.957924040026417	0.0541572703492609	0.908129126398351	0.908129126398351	0.998868813634095	0.111804332111041	0.111804332111041	0.123078241172717	0.123078241172717	1.03918760291215	1.03918760291215	0.945898951336583	0.945898951336583	0.0104243999946289	0.00263850012802406	0.0215205284819849	0.0215205284819849	0.000551271319171708	0.00544702018189238	0.0039246870399913	0.0039246870399913	0.0331373448174773	0.0331373448174773	0.0460834618898671	0.0460834618898671	4	0.000103177878662815	NA	NA	0.187222623593766
2P19A02	EMS	TDH3	P19	TDH3	NONE	SORT2	SC1	1.00389356031415	0.057562252608092	1.00303035535782	1.00303035535782	0.9985834035159	0.118833707204052	0.118833707204052	0.11848137147745	0.11848137147745	1.0003748123327	1.0003748123327	1.00536962124253	1.00536962124253	0.00144085327037056	0.00147421518279545	0.00297455238280836	0.00297455238280836	0.000298170424417464	0.00304342598579012	0.00338129740264082	0.00338129740264082	0.0285493382835431	0.0285493382835431	0.0257483175658189	0.0257483175658189	3	0.376875459028434	NA	NA	0.143831305077633
2P19A03	EMS	TDH3	P19	TDH3	NONE	SORT2	SC1	0.986378596013022	0.0466800322290089	0.96687179579587	0.96687179579587	0.989108224172624	0.0963680368790493	0.0963680368790493	0.0994955221562373	0.0994955221562373	0.840071422737824	0.840071422737824	0.815303157803632	0.815303157803632	0.0123955801513789	0.00574798269430535	0.025589907892629	0.025589907892629	0.00209637903507506	0.0118663544521018	0.00992611102364039	0.00992611102364039	0.0838092210500594	0.0838092210500594	0.100392999273798	0.100392999273798	4	0.0905981134031305	NA	NA	0.000103082156478714
2P19A05	EMS	TDH3	P19	TDH3	NONE	SORT2	SC1	1.0104550947258	0.0604638194474666	1.01657623696866	1.01657623696866	0.99914561681649	0.124823812326775	0.124823812326775	0.122645026517825	0.122645026517825	1.03552983778264	1.03552983778264	1.05604774835081	1.05604774835081	0.0108571673207271	0.00591476978307664	0.0224139498368991	0.0224139498368991	0.00117772959723298	0.0122106760721643	0.009556590574319	0.009556590574319	0.0806892457701199	0.0806892457701199	0.103306065817733	0.103306065817733	4	0.24595402535821	NA	NA	0.357024450891007
2P19A07	EMS	TDH3	P19	TDH3	NONE	SORT2	SC1	1.00465457466935	0.0567934869649908	1.00460142238468	1.00460142238468	0.99896509597286	0.11724663812316	0.11724663812316	0.1166659614488	0.1166659614488	0.985046744771775	0.985046744771775	0.991942529903851	0.991942529903851	0.00604541418419813	0.00315366028286697	0.0124803833509329	0.0124803833509329	0.000817951399473261	0.00651053643134492	0.00511719892596137	0.00511719892596137	0.0432060909777872	0.0432060909777872	0.055081135648049	0.055081135648049	4	0.496844283497155	NA	NA	0.235803359785633
2P19A09	EMS	TDH3	P19	TDH3	NONE	SORT2	SC1	1.00542480538979	0.0606984411285694	1.00619151602703	1.00619151602703	0.999060065262969	0.125308174263507	0.125308174263507	0.124241796972184	0.124241796972184	1.04901186389104	1.04901186389104	1.06014559893827	1.06014559893827	0.0158625783554429	0.00821549994074872	0.0327473110655688	0.0327473110655688	0.00123540291624788	0.016960391059411	0.0128681321131195	0.0128681321131195	0.108649613751175	0.108649613751175	0.14349011182699	0.14349011182699	4	0.688588805277806	NA	NA	0.33110333470564
2P19A10	SHAM	TDH3	P19	TDH3	NONE	SORT2	SC1	1.00647251365572	0.0583453456696807	1.00835444488524	1.00835444488524	0.999508889370979	0.120450354353494	0.120450354353494	0.119308892301982	0.119308892301982	1.00736182623387	1.00736182623387	1.01904695211572	1.01904695211572	0.0138597661823679	0.00541694207095457	0.0286126293153543	0.0286126293153543	0.000615230866550634	0.0111829415777699	0.0078809802227712	0.0078809802227712	0.0665415500600699	0.0665415500600699	0.0946111166852202	0.0946111166852202	4	0.692515032137674	NA	NA	0.361933347133099
2P19A12	EMS	TDH3	P19	TDH3	NONE	SORT2	SC1	1.00258727172319	0.0591398553873569	1.00033360342563	1.00033360342563	0.999062196363092	0.122090570482699	0.122090570482699	0.121933496339089	0.121933496339089	1.02952216872762	1.02952216872762	1.03292368378868	1.03292368378868	0.0143999551472516	0.00540938545412139	0.029727815993765	0.029727815993765	0.00105093481293398	0.0111673414100989	0.00848831548492289	0.00848831548492289	0.0716694692537945	0.0716694692537945	0.094479134480577	0.094479134480577	4	0.80796204620462	NA	NA	0.304724571900144
2P19B01	EMS	TDH3	P19	TDH3	NONE	SORT2	SC1	0.994362866336446	0.0588435264376395	0.983354827624237	0.983354827624237	0.998886289762842	0.121478817709808	0.121478817709808	0.123508276637563	0.123508276637563	1.04281852515822	1.04281852515822	1.02774806764369	1.02774806764369	0.00621367320487707	0.00320512031313881	0.0128277436833009	0.0128277436833009	0.00091371682207493	0.00661677247828475	0.00585959736841432	0.00585959736841432	0.0494743903170324	0.0494743903170324	0.0559799251984818	0.0559799251984818	4	0.117077192620839	NA	NA	0.243511529314445
2P19B03	SHAM	TDH3	P19	TDH3	NONE	SORT2	SC1	1.00306191876792	0.0598308907209048	1.00131348286716	1.00131348286716	0.999297922958356	0.123517170151297	0.123517170151297	0.123320216129745	0.123320216129745	1.04123067220826	1.04123067220826	1.04499315466718	1.04499315466718	0.00333026218385429	0.00407160096897996	0.00687512012365608	0.00687512012365608	0.00112131478409643	0.00840556815407674	0.00759381010839576	0.00759381010839576	0.0641168840919639	0.0641168840919639	0.0711136854199247	0.0711136854199247	4	0.508409864823032	NA	NA	0.389377782379128
2P19B05	EMS	TDH3	P19	TDH3	NONE	SORT2	SC1	0.997750619273504	0.0535835067373932	0.990348633849003	0.990348633849003	0.998621908818659	0.11061983265232	0.11061983265232	0.111705012576133	0.111705012576133	0.943159921251751	0.943159921251751	0.935877722510227	0.935877722510227	0.00436343173967149	0.000310889638509712	0.00900803471482107	0.00900803471482107	0.000140809361145304	0.000641812413544137	0.00133537688955754	0.00133537688955754	0.0112749995094275	0.0112749995094275	0.00542992992725231	0.00542992992725231	3	0.246661101836394	NA	NA	0.15140069247718
2P19B06	EMS	TDH3	P19	TDH3	NONE	SORT2	SC1	1.01300871255413	0.057243292760599	1.02184802289737	1.02184802289737	0.999918837763052	0.118175234343636	0.118175234343636	0.115602526037674	0.115602526037674	0.976067831153819	0.976067831153819	0.999798738823301	0.999798738823301	0.0120591160444522	0.00353223155280785	0.0248952985721873	0.0248952985721873	0.00114825154588016	0.00729207338324829	0.00543023138201778	0.00543023138201778	0.0458491206842848	0.0458491206842848	0.0616931780374439	0.0616931780374439	4	0.200103092783505	NA	NA	0.504013171434452
2P19B07	EMS	TDH3	P19	TDH3	NONE	SORT2	SC1	1.03222608052806	0.0646219424775036	1.06152108945705	1.06152108945705	1.02181162003871	0.133407999919885	0.133407999919885	0.125391530867682	0.125391530867682	1.05871942226582	1.05871942226582	1.12867260902557	1.12867260902557	0.0207591813279645	0.00801803957628973	0.0428560447854392	0.0428560447854392	0.00321135987756334	0.0165527463604746	0.0106520213130352	0.0106520213130352	0.0899383058206721	0.0899383058206721	0.1400413126082	0.1400413126082	4	0.0146573080099092	NA	NA	0.000103124677735382
2P19B08	EMS	TDH3	P19	TDH3	NONE	SORT2	SC1	1.0153124479316	0.0546399368029493	1.02660394197484	1.02660394197484	0.997323888380844	0.112800767125934	0.112800767125934	0.109834936028807	0.109834936028807	0.927370287389895	0.927370287389895	0.954329097269804	0.954329097269804	0.00430745403165426	0.00434252485461856	0.00889247220183585	0.00889247220183585	0.0013996389083053	0.00896487374483877	0.00798469922186658	0.00798469922186658	0.0674172816030249	0.0674172816030249	0.0758455823132674	0.0758455823132674	4	0.0135274679884345	NA	NA	0.0554465668559628
2P19B10	EMS	TDH3	P19	TDH3	NONE	SORT2	SC1	1.00509292421574	0.0589138406735226	1.00550636788781	1.00550636788781	1.00077538097761	0.121623977097091	0.121623977097091	0.120953855857943	0.120953855857943	1.02125076158352	1.02125076158352	1.02897616059514	1.02897616059514	0.0108736025308448	0.00274098465566599	0.0224478793107899	0.0224478793107899	0.000278354306445187	0.00565859314505739	0.00482087498304394	0.00482087498304394	0.0407041364081431	0.0407041364081431	0.0478734340690326	0.0478734340690326	4	0.664327726756785	NA	NA	0.276580385686295
2P19B12	EMS	TDH3	P19	TDH3	NONE	SORT2	SC1	0.994214538673138	0.0547795201039162	0.983048614345341	0.983048614345341	1.00025099476465	0.113088928210084	0.113088928210084	0.115067601932473	0.115067601932473	0.971551301722398	0.971551301722398	0.956767028449814	0.956767028449814	0.0122416813133618	0.00282743152387423	0.0252721932684207	0.0252721932684207	0.00061932344908028	0.00583705735310892	0.00600708961231354	0.00600708961231354	0.0507197128852244	0.0507197128852244	0.0493832960221402	0.0493832960221402	4	0.328920148944973	NA	NA	0.414659254683961
2P19C03	EMS	TDH3	P19	TDH3	NONE	SORT2	SC1	1.06867039796727	0.0762807733728046	1.1367581267792	1.1367581267792	0.961132047402112	0.157476934580705	0.157476934580705	0.13872484570554	0.13872484570554	1.17129671743355	1.17129671743355	1.33230318062853	1.33230318062853	0.0183675512474907	0.0225803512024121	0.0379186725345925	0.0379186725345925	0.00276420403566394	0.0466157372544327	0.0425157968394767	0.0425157968394767	0.358974003711306	0.358974003711306	0.394383438925754	0.394383438925754	3	0.00010465724751439	NA	NA	0.000105340777414937
2P19C04	EMS	TDH3	P19	TDH3	NONE	SORT2	SC1	1.01062961550108	0.0652410366248589	1.0169365243058	1.0169365243058	0.999534360742192	0.134686081463001	0.134686081463001	0.132302610891466	0.132302610891466	1.11707180539235	1.11707180539235	1.13948557099698	1.13948557099698	0.0089939613459058	0.00817320764403639	0.0185674764408662	0.0185674764408662	0.00137615952758083	0.0168730812308899	0.0146123335659049	0.0146123335659049	0.123376445313322	0.123376445313322	0.142751443890962	0.142751443890962	4	0.162306900102987	NA	NA	0.500566601421654
2P19C05	EMS	TDH3	P19	TDH3	NONE	SORT2	SC1	0.997795805747445	0.056313890799793	0.990441918527254	0.990441918527254	1.00141896426102	0.116256541528794	0.116256541528794	0.117412470141006	0.117412470141006	0.991349748219138	0.991349748219138	0.983566008952923	0.983566008952923	0.00635017303039065	0.00165730565172137	0.0131095391232557	0.0131095391232557	0.000140690707056478	0.00342140492494542	0.00462563970756903	0.00462563970756903	0.0390557046789316	0.0390557046789316	0.0289461353553767	0.0289461353553767	3	0.330227201340174	NA	NA	0.1433077489223
2P19C06	EMS	TDH3	P19	TDH3	NONE	SORT2	SC1	1.00599025885861	0.0539495636410431	1.00735885970986	1.00735885970986	0.999908756419914	0.111375534469699	0.111375534469699	0.110568424111414	0.110568424111414	0.933563353808999	0.933563353808999	0.942271191735299	0.942271191735299	0.00148301030280692	0.00530356635109656	0.00306158296660499	0.00306158296660499	0.00135782542019056	0.0109488844224778	0.0109407038993505	0.0109407038993505	0.0923757420564928	0.0923757420564928	0.0926309213424875	0.0926309213424875	4	0.178442496132027	NA	NA	0.549948400412797
2P19C08	EMS	TDH3	P19	TDH3	NONE	SORT2	SC1	0.996986810127602	0.0538499321665359	0.988771797149755	0.988771797149755	0.999004934550352	0.111169851458117	0.111169851458117	0.112450112986131	0.112450112986131	0.94945103413748	0.94945103413748	0.940531050353567	0.940531050353567	0.00941696041599824	0.00118933597931355	0.0194407318359457	0.0194407318359457	0.000683312849899988	0.00245531050522373	0.00257211590863302	0.00257211590863302	0.0217171690140879	0.0217171690140879	0.0207726801658294	0.0207726801658294	4	0.405151983513653	NA	NA	0.246003094378546
2P19C09	SHAM	TDH3	P19	TDH3	NONE	SORT2	SC1	1.00578274666727	0.0603126464544763	1.00693046363658	1.00693046363658	0.999534271318237	0.124511725040886	0.124511725040886	0.123647350417859	0.123647350417859	1.04399276803816	1.04399276803816	1.0534073941635	1.0534073941635	0.00144045928695957	0.0025860860846046	0.00297373902844533	0.00297373902844533	0.00179471665759197	0.00533881463386608	0.00501881937232403	0.00501881937232403	0.0423754420219211	0.0423754420219211	0.0451680097559978	0.0451680097559978	3	0.232208556711868	NA	NA	0.592573111718914
2P19C10	EMS	TDH3	P19	TDH3	NONE	SORT2	SC1	0.973610323503475	0.0614171655773452	0.940512487600765	0.940512487600765	0.999305099101824	0.12679193639644	0.12679193639644	0.134661680055265	0.134661680055265	1.13699015494036	1.13699015494036	1.07269868180254	1.07269868180254	0.0106673455043138	0.00541723651270759	0.0220220744475501	0.0220220744475501	0.00232623656006649	0.0111835494345421	0.00886539343570345	0.00886539343570345	0.0748532548526866	0.0748532548526866	0.0946162593400036	0.0946162593400036	4	0.00299092409240924	NA	NA	0.577403697201281
2P19C11	EMS	TDH3	P19	TDH3	NONE	SORT2	SC1	1.00464402083436	0.055659681780622	1.00457963464565	1.00457963464565	1.00081209985666	0.114905967506548	0.114905967506548	0.114371981683196	0.114371981683196	0.965677965115574	0.965677965115574	0.972139738367311	0.972139738367311	0.00565153066897341	0.00319111663262212	0.0116672352165227	0.0116672352165227	0.00126001034611295	0.00658786274673497	0.00617262710640685	0.00617262710640685	0.0521173970740772	0.0521173970740772	0.0557353400000372	0.0557353400000372	4	0.481064905582499	NA	NA	0.395622548007433
2P19D01	SHAM	TDH3	P19	TDH3	NONE	SORT2	SC1	0.940194793376585	0.050094550653248	0.871528194192331	0.871528194192331	0.987825237175367	0.103417098795223	0.103417098795223	0.118532698840197	0.118532698840197	1.00080818510882	1.00080818510882	0.87494038427347	0.87494038427347	0.0106320683136659	0.00426434308014236	0.0219492468712393	0.0219492468712393	0.00120307426460274	0.00880347231115874	0.0074680309011776	0.0074680309011776	0.0630548913985373	0.0630548913985373	0.0744800766662184	0.0744800766662184	4	0.000102923013585838	NA	NA	0.000103295114141101
2P19D02	EMS	TDH3	P19	TDH3	NONE	SORT2	SC1	0.981572768355186	0.0616717465997429	0.956950462093856	0.956950462093856	0.974828626150181	0.127317503157722	0.127317503157722	0.133010678499339	0.133010678499339	1.12305023889216	1.12305023889216	1.07714513784738	1.07714513784738	0.00375762532118885	0.0188395226908608	0.00775738486540599	0.00775738486540599	0.00590479539441994	0.038893028362742	0.0406150627436204	0.0406150627436204	0.342925518698634	0.342925518698634	0.329046952367498	0.329046952367498	3	0.0010501995379122	NA	NA	0.000104580631667015
2P19D03	EMS	TDH3	P19	TDH3	NONE	SORT2	SC1	1.00370170958348	0.056077170201975	1.00263429140059	1.00263429140059	0.99832329457338	0.115767846508434	0.115767846508434	0.115348191450455	0.115348191450455	0.973920405682737	0.973920405682737	0.979431499148574	0.979431499148574	0.0138256369049595	0.00475760636346702	0.0285421715348667	0.0285421715348667	0.000619861131872794	0.00982178382485499	0.00712924004482217	0.00712924004482217	0.0601943755628381	0.0601943755628381	0.0830953044910455	0.0830953044910455	4	0.792689240965103	NA	NA	0.101349263569884
2P19D04	EMS	TDH3	P19	TDH3	NONE	SORT2	SC1	1.00632057453024	0.0650446396562898	1.00804077596624	1.00804077596624	0.999177213695918	0.134280632079051	0.134280632079051	0.13320629674637	0.13320629674637	1.12470190416851	1.12470190416851	1.13605534481651	1.13605534481651	0.000136327940751631	0.00860068252069914	0.000281440594503905	0.000281440594503905	0.00209743304009137	0.0177555766515658	0.0175744733878456	0.0175744733878456	0.148386706686276	0.148386706686276	0.150217625900328	0.150217625900328	3	0.159610144623769	NA	NA	0.508412197686646
2P19D07	EMS	TDH3	P19	TDH3	NONE	SORT2	SC1	1.00400375333138	0.05759223350805	1.00325784202055	1.00325784202055	0.998392894816459	0.118895600916093	0.118895600916093	0.118472764357081	0.118472764357081	1.00030213975712	1.00030213975712	1.00589326103544	1.00589326103544	0.00569107816948313	0.00291269022013993	0.011748878583196	0.011748878583196	0.000888106290005592	0.00601306865373709	0.00473608751082313	0.00473608751082313	0.0399882495935884	0.0399882495935884	0.0508724056258916	0.0508724056258916	4	0.541701073492981	NA	NA	0.129883517163179
2P19D08	EMS	TDH3	P19	TDH3	NONE	SORT2	SC1	1.00477019035383	0.0573529626166296	1.00484010380825	1.00484010380825	0.999236926377043	0.118401640972463	0.118401640972463	0.117808149134466	0.117808149134466	0.994690588166299	0.994690588166299	1.00171420836494	1.00171420836494	0.00415977924649266	0.00244641104899194	0.00858760674945705	0.00858760674945705	0.00140703194556512	0.00505046416921838	0.00413231002231394	0.00413231002231394	0.0348903697815452	0.0348903697815452	0.042728476358877	0.042728476358877	4	0.410977242302544	NA	NA	0.441076399628828
2P19D09	EMS	TDH3	P19	TDH3	NONE	SORT2	SC1	1.0006067541528	0.0543363577568843	0.996244947502536	0.996244947502536	0.997423463896434	0.112174046977941	0.112174046977941	0.112543889578608	0.112543889578608	0.950242818870642	0.950242818870642	0.949026852539432	0.949026852539432	0.0112429842685593	0.00459865796092977	0.0232104450422763	0.0232104450422763	0.00104758400662354	0.0094936446872805	0.00831196065781525	0.00831196065781525	0.0701804509813705	0.0701804509813705	0.0803191467137608	0.0803191467137608	4	0.732523422217646	NA	NA	0.0537224169931945
2P19D11	EMS	TDH3	P19	TDH3	NONE	SORT2	SC1	0.996869048534393	0.0567462084240476	0.98852868563043	0.98852868563043	0.990984169378987	0.11714903450209	0.11714903450209	0.118331093883595	0.118331093883595	0.999105972194582	0.999105972194582	0.991116773324716	0.991116773324716	0.0167070727199407	0.00518600356845116	0.0344907174039109	0.0344907174039109	0.00148888096091403	0.010706183335255	0.0069888826451392	0.0069888826451392	0.0590092946879592	0.0590092946879592	0.0905775956836544	0.0905775956836544	4	0.745237359695191	NA	NA	0.000103145951521403
2P19E01	EMS	TDH3	P19	TDH3	NONE	SORT2	SC1	1.00437717551155	0.061391453818901	1.00402874899537	1.00402874899537	0.996970279997955	0.12673885606278	0.12673885606278	0.126204794327054	0.126204794327054	1.06558605682956	1.06558605682956	1.07224960589468	1.07224960589468	0.00655754585198876	0.00348721852277021	0.01353764747634	0.01353764747634	0.000835095755997563	0.00719914676920005	0.00630101862625719	0.00630101862625719	0.0532014463298696	0.0532014463298696	0.0609069903726208	0.0609069903726208	4	0.551542668455268	NA	NA	0.01926246394726
2P19E02	EMS	TDH3	P19	TDH3	NONE	SORT2	SC1	1.00943233896653	0.0630042037443709	1.01446482101584	1.01446482101584	1.0006030629962	0.130068278449035	0.130068278449035	0.128183802581821	0.128183802581821	1.08229543474087	1.08229543474087	1.10041754075241	1.10041754075241	0.00650513888342192	0.00345123384161097	0.0134294565339088	0.0134294565339088	0.000923689630192064	0.00712485862252477	0.00608243409202452	0.00608243409202452	0.0513558695975521	0.0513558695975521	0.0602784898600727	0.0602784898600727	4	0.151590251961999	NA	NA	0.418554365733114
2P19E04	EMS	TDH3	P19	TDH3	NONE	SORT2	SC1	0.962618449858061	0.0535902650772165	0.917820444895345	0.917820444895345	0.988860855639276	0.110633784826521	0.110633784826521	0.120509786749936	0.120509786749936	1.01750134895396	1.01750134895396	0.935995762184501	0.935995762184501	0.00677088753843243	0.00463861611691942	0.0139780781814041	0.0139780781814041	0.00410851340847679	0.00957613582677112	0.00991187852537444	0.00991187852537444	0.0836890516714956	0.0836890516714956	0.0810170470622127	0.0810170470622127	4	0.000103188525435972	NA	NA	0.000413736036408771
2P19E05	EMS	TDH3	P19	TDH3	NONE	SORT2	SC1	1.00500337547825	0.0583570068692906	1.00532150006265	1.00532150006265	0.998832701521108	0.12047442817822	0.12047442817822	0.119842043860715	0.119842043860715	1.01186338950801	1.01186338950801	1.01925062405877	1.01925062405877	0.00207754076880823	0.00100579136667412	0.00428895431014342	0.00428895431014342	0.00144020827333471	0.002076394014485	0.00238221446746089	0.00238221446746089	0.0201137724952483	0.0201137724952483	0.0175669304022341	0.0175669304022341	4	0.284550330033003	NA	NA	0.301477425353859
2P19E06	EMS	TDH3	P19	TDH3	NONE	SORT2	SC1	1.00391700576828	0.0623613827999218	1.00307875704652	1.00307875704652	0.999700751196639	0.128741214402091	0.128741214402091	0.128232857252394	0.128232857252394	1.08270961847504	1.08270961847504	1.08919017177073	1.08919017177073	0.0121409090582609	0.00456981775566195	0.0250641551859209	0.0250641551859209	0.00104548116750347	0.00943410586881498	0.00631109776926515	0.00631109776926515	0.0532865476472272	0.0532865476472272	0.0798154300429753	0.0798154300429753	4	0.748816141651225	NA	NA	0.481351379274718
2P19E07	SHAM	TDH3	P19	TDH3	NONE	SORT2	SC1	1.0032902132939	0.0568372370853035	1.0017847827838	1.0017847827838	1.00008798745276	0.117336957538259	0.117336957538259	0.117143843032921	0.117143843032921	0.98908164658014	0.98908164658014	0.992706659865678	0.992706659865678	0.00637496731594926	0.000701149600713914	0.0131607253909382	0.0131607253909382	0.00039346340993238	0.00144747994705409	0.00216822645089487	0.00216822645089487	0.018307005581224	0.018307005581224	0.0122461244403246	0.0122461244403246	4	0.632885211995863	NA	NA	0.398966408268734
2P19E09	EMS	TDH3	P19	TDH3	NONE	SORT2	SC1	1.00392462209218	0.0647702783373615	1.00309448047573	1.00309448047573	1.00092828656644	0.133714230120052	0.133714230120052	0.133013741099886	0.133013741099886	1.12307609737446	1.12307609737446	1.1312634104707	1.1312634104707	0.0187104869403667	0.00775975925340652	0.0386266420436126	0.0386266420436126	0.000700076649609141	0.0160195426223402	0.0115313350604062	0.0115313350604062	0.0973626233656059	0.0973626233656059	0.135530245396161	0.135530245396161	4	0.789348746000619	NA	NA	0.294390595999175
2P19E10	EMS	TDH3	P19	TDH3	NONE	SORT2	SC1	1.00687414610768	0.0656812245292647	1.00918359021985	1.00918359021985	1.00350825424562	0.135594822142471	0.135594822142471	0.134059697985299	0.134059697985299	1.13190743440159	1.13190743440159	1.14717379594782	1.14717379594782	0.016744069116714	0.00813948165163156	0.0345670941748427	0.0345670941748427	0.000437724820972909	0.0168034560073274	0.0124083174709291	0.0124083174709291	0.104767256713497	0.104767256713497	0.142162393138537	0.142162393138537	4	0.602969990718779	NA	NA	0.0087782711969431
2P19E11	EMS	TDH3	P19	TDH3	NONE	SORT2	SC1	0.999995815162364	0.0562836882406131	0.994983701776053	0.994983701776053	1.00070744794861	0.116194190215011	0.116194190215011	0.116761249006539	0.116761249006539	0.985851287051312	0.985851287051312	0.983038497708879	0.983038497708879	0.0121455438655756	0.00316535901441511	0.0250737234587114	0.0250737234587114	0.00127108476733283	0.00653468773843353	0.00533770224247804	0.00533770224247804	0.045067868581544	0.045067868581544	0.055285463115663	0.055285463115663	4	0.714270951741242	NA	NA	0.443492620497471
2P19E12	EMS	TDH3	P19	TDH3	NONE	SORT2	SC1	1.0291755255083	0.0551309456908669	1.05522340745882	1.05522340745882	0.983921693205043	0.113814424579868	0.113814424579868	0.107707507439026	0.107707507439026	0.909407750750474	0.909407750750474	0.962904950321167	0.962904950321167	0.00797219528991767	0.00790467066195766	0.0164581036691816	0.0164581036691816	0.00714400391926459	0.0163187032547695	0.0139936693834059	0.0139936693834059	0.11815287254617	0.11815287254617	0.138061236129284	0.138061236129284	4	0.00217031831335263	NA	NA	0.00858679908959239
2P19F02	SHAM	TDH3	P19	TDH3	NONE	SORT2	SC1	1.00340174245096	0.0589431904637291	1.00201502782451	1.00201502782451	1.0000401089716	0.121684567922117	0.121684567922117	0.121368470292408	0.121368470292408	1.0247514793073	1.0247514793073	1.02948877756419	1.02948877756419	0.00914048984116609	0.00419428283504711	0.0188699754487032	0.0188699754487032	0.000682594129380441	0.00865883727213452	0.00668123165784805	0.00668123165784805	0.0564117023843123	0.0564117023843123	0.0732564198619038	0.0732564198619038	4	0.710171949451005	NA	NA	0.444203347799132
2P19F03	EMS	TDH3	P19	TDH3	NONE	SORT2	SC1	1.0093277085399	0.0626873973735721	1.01424881797704	1.01424881797704	1.00090520547096	0.129414251307947	0.129414251307947	0.12727719530465	0.12727719530465	1.07464066949423	1.07464066949423	1.09488427048264	1.09488427048264	0.0166704274974886	0.00840966676265283	0.0344150656106264	0.0344150656106264	0.00104782072418657	0.0173612364436246	0.0125724350188801	0.0125724350188801	0.106152951858521	0.106152951858521	0.146881386757189	0.146881386757189	4	0.54490153624085	NA	NA	0.341850401813311
2P19F05	EMS	TDH3	P19	TDH3	NONE	SORT2	SC1	1.007283760754	0.0558002778424991	1.0100292143006	1.0100292143006	1.00068949092677	0.115196219372904	0.115196219372904	0.114055787261167	0.114055787261167	0.963008237953799	0.963008237953799	0.974595358206235	0.974595358206235	0.0027274900912987	0.00166323528387115	0.00563073445228194	0.00563073445228194	0.00102187471062842	0.00343364628345361	0.00348423744754307	0.00348423744754307	0.0294184928756658	0.0294184928756658	0.0290497010040166	0.0290497010040166	4	0.142945544554455	NA	NA	0.40689369630473
2P19F07	EMS	TDH3	P19	TDH3	NONE	SORT2	SC1	1.00444224380289	0.0560330882048886	1.00416307845489	1.00416307845489	1.00054050258524	0.115676841954279	0.115676841954279	0.115170134410573	0.115170134410573	0.97241701510213	0.97241701510213	0.978661572700141	0.978661572700141	0.00467272905113995	0.00318420238177133	0.00964655986775912	0.00964655986775912	0.000768634855127932	0.0065735887038699	0.00571906665544206	0.00571906665544206	0.0482878461045242	0.0482878461045242	0.0556145772181085	0.0556145772181085	4	0.48067383216205	NA	NA	0.403550417999794
2P19F08	EMS	TDH3	P19	TDH3	NONE	SORT2	SC1	1.00102328235921	0.0593549631191702	0.997104844200127	0.997104844200127	0.997143944287086	0.122534647079104	0.122534647079104	0.122878580530005	0.122878580530005	1.03750180644059	1.03750180644059	1.0366807080374	1.0366807080374	0.0036570038961605	0.00311894789868782	0.0075496581622541	0.0075496581622541	0.000749159417635815	0.00643887486302539	0.00604861885975947	0.00604861885975947	0.0510703571477104	0.0510703571477104	0.0544748567942274	0.0544748567942274	4	0.514321038532866	NA	NA	0.0193774479488765
2P19F09	EMS	TDH3	P19	TDH3	NONE	SORT2	SC1	1.01648328728551	0.0692725011522697	1.02902106734192	1.02902106734192	1.00000475581719	0.143008790418045	0.143008790418045	0.138745106577908	0.138745106577908	1.17146778623652	1.17146778623652	1.20989824217181	1.20989824217181	0.0129229021105508	0.00851821218359973	0.0266785314342605	0.0266785314342605	0.00160845717526679	0.0175853217458272	0.013856552151847	0.013856552151847	0.116995149411488	0.116995149411488	0.14877721716341	0.14877721716341	4	0.0548523206751055	NA	NA	0.60541546093427
2P19F10	EMS	TDH3	P19	TDH3	NONE	SORT2	SC1	1.03417477061788	0.0663857596052811	1.06554403951672	1.06554403951672	0.999102607095096	0.137049291193715	0.137049291193715	0.128459843665974	0.128459843665974	1.08462613486961	1.08462613486961	1.15947905035385	1.15947905035385	0.0154136051880844	0.00675696504372152	0.0318204337545709	0.0318204337545709	0.000205939979076019	0.0139493360529247	0.00967620678717689	0.00967620678717689	0.0816992023987232	0.0816992023987232	0.118015662677529	0.118015662677529	3	0.000315126050420168	NA	NA	0.254596740493105
2P19F12	EMS	TDH3	P19	TDH3	NONE	SORT2	SC1	1.03364671000659	0.061737426068609	1.06445389107353	1.06445389107353	0.997431860126563	0.127453094355406	0.127453094355406	0.11971146720114	0.11971146720114	1.01076089044264	1.01076089044264	1.0782922809793	1.0782922809793	0.0113515459927638	0.00435253685714812	0.0234345640015449	0.0234345640015449	0.00157881574667876	0.00898554290428295	0.00738353906391449	0.00738353906391449	0.0623415007212373	0.0623415007212373	0.0760204497434832	0.0760204497434832	4	0.00423947885430669	NA	NA	0.0832384304793457
2P19G03	EMS	TDH3	P19	TDH3	NONE	SORT2	SC1	0.965741403580521	0.0583407027776757	0.924267589533574	0.924267589533574	1.00237883995947	0.120440769390362	0.120440769390362	0.13030739542406	0.13030739542406	1.10022558497913	1.10022558497913	1.01896586038694	1.01896586038694	0.00217348987377492	0.000596455236978849	0.00448703529776096	0.00448703529776096	0.00100620862205569	0.00123134491407142	0.000821795867624249	0.000821795867624249	0.00693867632184577	0.00693867632184577	0.0104175557508542	0.0104175557508542	4	0.000103092783505155	NA	NA	0.0530599629095405
2P19G05	EMS	TDH3	P19	TDH3	NONE	SORT2	SC1	0.971940473169316	0.0477061102897265	0.937065184955489	0.937065184955489	0.984692455539307	0.0984863115175694	0.0984863115175694	0.104947243137613	0.104947243137613	0.886101986746547	0.886101986746547	0.833224411134219	0.833224411134219	0.00867971410384009	0.0060780018143914	0.017918732462628	0.017918732462628	0.00434011293363222	0.0125476584961783	0.0117230765076972	0.0117230765076972	0.0989815556243922	0.0989815556243922	0.106157040511425	0.106157040511425	4	0.00123698587774456	NA	NA	0.000102944204241301
2P19G06	EMS	TDH3	P19	TDH3	NONE	SORT2	SC1	1.01556134068904	0.0750618279610964	1.02711776566524	1.02711776566524	0.998828987359185	0.15496049723523	0.15496049723523	0.150641678207633	0.150641678207633	1.27191421476013	1.27191421476013	1.3110133486404	1.3110133486404	0.0225092136352366	0.00933338413321431	0.0464688781506638	0.0464688781506638	0.00589232216124389	0.0192681937738034	0.0151519854659067	0.0151519854659067	0.127932892976422	0.127932892976422	0.163014830826853	0.163014830826853	4	0.318904958677686	NA	NA	0.842322793965695
2P19G07	EMS	TDH3	P19	TDH3	NONE	SORT2	SC1	1.00762566249327	0.0544610689386269	1.01073504927639	1.01073504927639	0.997444200140593	0.112431505492589	0.112431505492589	0.111220480566444	0.111220480566444	0.939068867846328	0.939068867846328	0.951205030561876	0.951205030561876	0.00566937184656412	0.00194332205042381	0.0117040672232273	0.0117040672232273	0.000991289354876358	0.00401186807464822	0.00302890271227482	0.00302890271227482	0.0255739610757513	0.0255739610757513	0.0339416347565276	0.0339416347565276	4	0.229745071730829	NA	NA	0.0472058671624832
2P19G08	EMS	TDH3	P19	TDH3	NONE	SORT2	SC1	0.960864984166294	0.0587365020095902	0.914200523520369	0.914200523520369	0.996272389893346	0.121257872403288	0.121257872403288	0.132249332106299	0.132249332106299	1.11662195615404	1.11662195615404	1.02587880256429	1.02587880256429	0.0141178665721423	0.0116841434046634	0.0291454615927242	0.0291454615927242	0.00273718127320386	0.024121190769465	0.023568782115806	0.023568782115806	0.198998506617534	0.198998506617534	0.20407267431432	0.20407267431432	4	0.00298538192299774	NA	NA	0.0542069533017898
2P19G11	SHAM	TDH3	P19	TDH3	NONE	SORT2	SC1	1.00383081237513	0.0558043585434787	1.00290081612203	1.00290081612203	1.00063288692953	0.115204643727467	0.115204643727467	0.114865318350252	0.114865318350252	0.969843358962464	0.969843358962464	0.974666630830436	0.974666630830436	0.00556625128413198	0.00152873178059776	0.0114911812056106	0.0114911812056106	0.00157805856460051	0.00315597212718436	0.00250766241796246	0.00250766241796246	0.0211729682859083	0.0211729682859083	0.0267004924512793	0.0267004924512793	4	0.548696279501185	NA	NA	0.514084507042254
2P19H01	EMS	TDH3	P19	TDH3	NONE	SORT2	SC1	1.00239227180139	0.0623891882846488	0.999931038158246	0.999931038158246	1.00021003787633	0.128798617104053	0.128798617104053	0.128783819948193	0.128783819948193	1.0873615666804	1.0873615666804	1.08967581624053	1.08967581624053	0.00669585835590424	0.00526462670367937	0.0138231850786442	0.0138231850786442	0.000848094661939446	0.0108684959308858	0.0103625810885085	0.0103625810885085	0.0874944726114359	0.0874944726114359	0.0919508100403521	0.0919508100403521	4	0.675007723200494	NA	NA	0.458556701030928
2P19H03	EMS	TDH3	P19	TDH3	NONE	SORT2	SC1	0.994732328939567	0.0547287926661346	0.98411756029735	0.98411756029735	0.998105898174742	0.112984204554991	0.112984204554991	0.114883208062572	0.114883208062572	0.969994407328811	0.969994407328811	0.955881034198402	0.955881034198402	0.00855909053756022	0.00228756223943658	0.0176697125770651	0.0176697125770651	0.00316826481583825	0.00472253063518987	0.00649382548452311	0.00649382548452311	0.0548293741825694	0.0548293741825694	0.0399540580506704	0.0399540580506704	4	0.214373970345964	NA	NA	0.397022332506204
2P19H04	EMS	TDH3	P19	TDH3	NONE	SORT2	SC1	0.998386278440281	0.0533070331814593	0.991660912849283	0.991660912849283	0.997956607850293	0.110049070110778	0.110049070110778	0.110954123958959	0.110954123958959	0.936819936745144	0.936819936745144	0.931048896298278	0.931048896298278	0.00531221001120775	0.00214677283138004	0.0109667287237045	0.0109667287237045	0.00128303788314192	0.00443187961761535	0.00355154072276904	0.00355154072276904	0.0299867552150021	0.0299867552150021	0.0374950612699769	0.0374950612699769	4	0.31710336290489	NA	NA	0.108769755190579
2P19H05	SHAM	TDH3	P19	TDH3	NONE	SORT2	SC1	0.990815736253791	0.0561351941294382	0.976031997148392	0.976031997148392	0.999011876998637	0.115887633314797	0.115887633314797	0.118741150108531	0.118741150108531	1.0025682035475	1.0025682035475	0.980444932281113	0.980444932281113	0.00278924413973923	0.00175112982908503	0.00575822186249526	0.00575822186249526	0.00109193802896366	0.00361509913106699	0.00397067141633732	0.00397067141633732	0.0335256051092324	0.0335256051092324	0.0305848477647349	0.0305848477647349	4	0.0292687971868859	NA	NA	0.284679838626254
2P19H06	EMS	TDH3	P19	TDH3	NONE	SORT2	SC1	0.9866732122431	0.0637247111483316	0.967480012765087	0.967480012765087	0.997325010852397	0.131555721382576	0.131555721382576	0.136016367895207	0.136016367895207	1.14842820276807	1.14842820276807	1.11300176431909	1.11300176431909	0.0139902096633289	0.00404642077157523	0.0288819218068894	0.0288819218068894	0.00226830642721792	0.00835358519527723	0.00851837237306354	0.00851837237306354	0.0719232488434301	0.0719232488434301	0.0706738936400589	0.0706738936400589	4	0.0845520082389289	NA	NA	0.129682997118156
2P19H08	EMS	TDH3	P19	TDH3	NONE	SORT2	SC1	1.00009252700093	0.0568070449062295	0.995183357379975	0.995183357379975	1.00001461723507	0.117274627653563	0.117274627653563	0.117844252498591	0.117844252498591	0.994995420020119	0.994995420020119	0.992179329918277	0.992179329918277	0.00103900851920698	0.000577923164552498	0.00214496876963085	0.00214496876963085	0.000119288456369592	0.0011930865977475	0.00144323301985481	0.00144323301985481	0.0121856621288723	0.0121856621288723	0.0100938786570655	0.0100938786570655	3	0.340109542869181	NA	NA	0.429125602851751
2P19H09	EMS	TDH3	P19	TDH3	NONE	SORT2	SC1	1.00208831139204	0.0581426890152399	0.999303530709354	0.999303530709354	1.00002453448372	0.120031982235559	0.120031982235559	0.120122722201878	0.120122722201878	1.0142332434299	1.0142332434299	1.01550739564102	1.01550739564102	0.000705785334047156	0.00370130348393439	0.00145705013155239	0.00145705013155239	0.00142348037822378	0.00764111191891343	0.00779089364329235	0.00779089364329235	0.0657809212463074	0.0657809212463074	0.0646461511345311	0.0646461511345311	4	0.444284094423255	NA	NA	0.554465668559628
2P19H10	EMS	TDH3	P19	TDH3	NONE	SORT2	SC1	1.00830370619474	0.0576376109904599	1.0121348285248	1.0121348285248	1.0015670245632	0.118989279919502	0.118989279919502	0.117589152192635	0.117589152192635	0.992841529349255	0.992841529349255	1.0066858141451	1.0066858141451	0.00479153423209241	0.0042130057429744	0.00989182580937801	0.00989182580937801	0.000868889438708754	0.00869748955653674	0.00897032448195588	0.00897032448195588	0.0757392200841292	0.0757392200841292	0.0735834300465048	0.0735834300465048	4	0.148693146738012	NA	NA	0.136067775596653
2P19H11	EMS	TDH3	P19	TDH3	NONE	SORT2	SC1	0.98270240177156	0.0502888496590093	0.95928252035369	0.95928252035369	0.999051900789135	0.103818217064827	0.103818217064827	0.108226542615793	0.108226542615793	0.913790125051827	0.913790125051827	0.878333967897796	0.878333967897796	0.00173207082844145	0.000761610314513233	0.00357575300405735	0.00357575300405735	0.000645479224204625	0.00157229734796252	0.00175561616683949	0.00175561616683949	0.0148232095183384	0.0148232095183384	0.0133021179461092	0.0133021179461092	3	0.00125878527221232	NA	NA	0.289175582127124
2P20A02	EMS	TDH3	P20	TDH3	NONE	SORT2	SC1	0.9802645557855	0.0607524144418147	0.954249738226687	0.954249738226687	0.994408546432623	0.125419598827565	0.125419598827565	0.131024663665107	0.131024663665107	1.10628170226645	1.10628170226645	1.06108828493536	1.06108828493536	0.025511477376715	0.0126710269016872	0.0526668657942891	0.0526668657942891	0.00209946543430493	0.0261585506575204	0.0239988998066528	0.0239988998066528	0.202630123123118	0.202630123123118	0.221309364031252	0.221309364031252	4	0.0988342102548231	NA	NA	0.0065129742582446
2P20A03	EMS	TDH3	P20	TDH3	NONE	SORT2	SC1	1.00446737107308	0.0592773648297705	1.00421495214873	1.00421495214873	0.999867649557697	0.122374450214245	0.122374450214245	0.121871163440427	0.121871163440427	1.02899587281271	1.02899587281271	1.03532539341214	1.03532539341214	0.00191130911155679	0.00363587848677443	0.00394577934407045	0.00394577934407045	0.000783462962013561	0.00750604606231351	0.00770814862977537	0.00770814862977537	0.0650822795414022	0.0650822795414022	0.0635034525493604	0.0635034525493604	3	0.350104821802935	NA	NA	0.484607329842932
2P20A04	EMS	TDH3	P20	TDH3	NONE	SORT2	SC1	1.00123852660794	0.0579558516780828	0.997549202627247	0.997549202627247	0.999643536946878	0.119646268118885	0.119646268118885	0.119932098912731	0.119932098912731	1.01262375212566	1.01262375212566	1.01224413587649	1.01224413587649	0.000942333967467662	0.0038196878091631	0.00194539014205887	0.00194539014205887	0.000682782824889077	0.00788550902994309	0.00772284448308822	0.00772284448308822	0.0652063611697339	0.0652063611697339	0.066713825675112	0.066713825675112	3	0.449989493591091	NA	NA	0.454736179586699
2P20A05	EMS	TDH3	P20	TDH3	NONE	SORT2	SC1	1.01957945478832	0.0607305964738439	1.03541291348786	1.03541291348786	0.998535922490083	0.125374556983298	0.125374556983298	0.120952371871965	0.120952371871965	1.02123823183158	1.02123823183158	1.06070721711398	1.06070721711398	0.0108899929671792	0.00569432854667185	0.0224817163519768	0.0224817163519768	0.000621581224087507	0.0117555887856924	0.00876587960099273	0.00876587960099273	0.0740130288113955	0.0740130288113955	0.0994558877529612	0.0994558877529612	4	0.0218084559201728	NA	NA	0.115816589386914
2P20A08	EMS	TDH3	P20	TDH3	NONE	SORT2	SC1	0.99886563598556	0.0557455138641701	0.992650516827597	0.992650516827597	0.999656516111356	0.115083162529726	0.115083162529726	0.115911823722783	0.115911823722783	0.978679327035719	0.978679327035719	0.973638862627002	0.973638862627002	0.00645391961618978	0.00200895024823483	0.0133237175273604	0.0133237175273604	6.32105560572265e-05	0.00414735342641343	0.0026452426209334	0.0026452426209334	0.0223346004312109	0.0223346004312109	0.0350878823994981	0.0350878823994981	3	0.43643622609792	NA	NA	0.404661906761865
2P20A09	SHAM	TDH3	P20	TDH3	NONE	SORT2	SC1	1.00204468135755	0.0579588649829913	0.999213459204006	0.999213459204006	0.99921231210224	0.119652488900334	0.119652488900334	0.119782539310549	0.119782539310549	1.01136097421299	1.01136097421299	1.01229676559609	1.01229676559609	0.00786291010488681	0.00335725069930327	0.0162324911698218	0.0162324911698218	0.00058829186762141	0.00693083624311672	0.00748002630405838	0.00748002630405838	0.0631561722898376	0.0631561722898376	0.058637001004027	0.058637001004027	4	0.694128592102543	NA	NA	0.288528987002269
2P20A10	EMS	TDH3	P20	TDH3	NONE	SORT2	SC1	0.974841436065809	0.0526262182199888	0.943054043275518	0.943054043275518	0.9960022226178	0.108643569767656	0.108643569767656	0.115281877888466	0.115281877888466	0.973360499797933	0.973360499797933	0.919157932186604	0.919157932186604	0.0169353315966264	0.00141953183635493	0.0349619437248034	0.0349619437248034	0.0011118215718632	0.00293053560215464	0.00393273565154002	0.00393273565154002	0.0332053017305953	0.0332053017305953	0.0247932302853839	0.0247932302853839	4	0.0321218984865644	NA	NA	0.00372632232688128
2P20A12	EMS	TDH3	P20	TDH3	NONE	SORT2	SC1	0.992002099487723	0.0589712370379902	0.978481170604797	0.978481170604797	0.999249422114464	0.121742468338498	0.121742468338498	0.124252985166859	0.124252985166859	1.04910632927415	1.04910632927415	1.02997863285067	1.02997863285067	0.0180575525492119	0.00586839387269024	0.0372786994120028	0.0372786994120028	0.000468087765493017	0.0121149358760031	0.00841006041261667	0.00841006041261667	0.0710087375092491	0.0710087375092491	0.102496074385024	0.102496074385024	4	0.365725474031327	NA	NA	0.29047569910226
2P20B02	SHAM	TDH3	P20	TDH3	NONE	SORT2	SC1	1.00210582058029	0.0559621312809763	0.999339677344621	0.999339677344621	1.00101307406333	0.115530355777345	0.115530355777345	0.115603086288732	0.115603086288732	0.97607256152653	0.97607256152653	0.977422254701175	0.977422254701175	0.00279520767668572	0.00104232768643088	0.00577053321535749	0.00577053321535749	0.000263624721809138	0.00215182098489647	0.00171453334081773	0.00171453334081773	0.0144763345298138	0.0144763345298138	0.0182050657129824	0.0182050657129824	3	0.549331367800358	NA	NA	0.253964919651297
2P20B03	EMS	TDH3	P20	TDH3	NONE	SORT2	SC1	0.99824751710059	0.0556256217209634	0.991374448653304	0.991374448653304	1.00038219772357	0.11483565262182	0.11483565262182	0.115831762375976	0.115831762375976	0.978003344357701	0.978003344357701	0.971544852869838	0.971544852869838	0.00269085397017972	0.00247215233343539	0.00555510144813624	0.00555510144813624	0.00159863092418494	0.00510360545747608	0.00502820573980047	0.00502820573980047	0.0424546940215025	0.0424546940215025	0.0431780679613357	0.0431780679613357	4	0.191765311374164	NA	NA	0.569855967078189
2P20B05	EMS	TDH3	P20	TDH3	NONE	SORT2	SC1	1.00404958107298	0.0559526506045011	1.0033524505562	1.0033524505562	0.999530490915026	0.115510783507649	0.115510783507649	0.115101081812622	0.115101081812622	0.971833982690749	0.971833982690749	0.977256667294755	0.977256667294755	0.00662897750327513	0.00225331797766945	0.0136851136985508	0.0136851136985508	0.00123477318136938	0.00465183547661155	0.00337245282688497	0.00337245282688497	0.028474660798791	0.028474660798791	0.0393559553197549	0.0393559553197549	4	0.617045454545455	NA	NA	0.472956234516928
2P20B06	EMS	TDH3	P20	TDH3	NONE	SORT2	SC1	1.00283915149481	0.0557639833237782	1.00085359362189	1.00085359362189	0.999451896314448	0.115121291585763	0.115121291585763	0.115031247602686	0.115031247602686	0.971244350887981	0.971244350887981	0.973961446139102	0.973961446139102	0.00255922612254972	0.000826169116726399	0.00528336390492967	0.00528336390492967	7.95451783928478e-05	0.00170557499871528	0.00231293772672098	0.00231293772672098	0.0195288475770734	0.0195288475770734	0.0144296877611897	0.0144296877611897	3	0.502887745458364	NA	NA	0.356349538977368
2P20B07	EMS	TDH3	P20	TDH3	NONE	SORT2	SC1	1.02154226519952	0.0582478830483335	1.03946501407693	1.03946501407693	1.00048575184309	0.120249148805001	0.120249148805001	0.115739085131291	0.115739085131291	0.977220841757474	0.977220841757474	1.01734469144541	1.01734469144541	0.00668660990108284	0.00335528261933849	0.0138040922161773	0.0138040922161773	0.000274845876011757	0.00692677326386049	0.00775311960175063	0.00775311960175063	0.0654619833470653	0.0654619833470653	0.0586026269529933	0.0586026269529933	4	0.00730227296102026	NA	NA	0.344329896907216
2P20B08	EMS	TDH3	P20	TDH3	NONE	SORT2	SC1	1.00324979165374	0.0545218756594481	1.00170133480994	1.00170133480994	0.999133732310385	0.112557037203575	0.112557037203575	0.112361657791102	0.112361657791102	0.948704179606484	0.948704179606484	0.952267067350069	0.952267067350069	0.00825801714295912	0.00245400934516165	0.0170481651914104	0.0170481651914104	0.000500614735031951	0.00506615038129955	0.00454199392962764	0.00454199392962764	0.03834945754179	0.03834945754179	0.0428611865256288	0.0428611865256288	4	0.747451868629672	NA	NA	0.2557563242127
2P20B10	EMS	TDH3	P20	TDH3	NONE	SORT2	SC1	1.01636922052894	0.060290046554114	1.02878558358412	1.02878558358412	1.00187497291242	0.124465068945601	0.124465068945601	0.120829177551112	0.120829177551112	1.02019806413208	1.02019806413208	1.05301266928326	1.05301266928326	0.0116067472108433	0.00624858467012029	0.0239614111184194	0.0239614111184194	0.00126713669168097	0.0128998162421534	0.00977025376077409	0.00977025376077409	0.0824932700431939	0.0824932700431939	0.109136403084711	0.109136403084711	4	0.0591209244737928	NA	NA	0.123902942694889
2P20B11	EMS	TDH3	P20	TDH3	NONE	SORT2	SC1	0.997625354597684	0.054188965321355	0.990090032680095	0.990090032680095	0.999171354328912	0.111869764418899	0.111869764418899	0.113005620966444	0.113005620966444	0.954141359583799	0.954141359583799	0.946452528735759	0.946452528735759	0.00484201138389713	0.00171182095993514	0.00999603276456612	0.00999603276456612	0.00105838611305753	0.00353394840406395	0.00402555551251977	0.00402555551251977	0.0339890084842433	0.0339890084842433	0.0298982877171677	0.0298982877171677	4	0.229327566676964	NA	NA	0.339647894574282
2P20B12	EMS	TDH3	P20	TDH3	NONE	SORT2	SC1	0.969322182016126	0.0485321279286002	0.931659884951134	0.931659884951134	0.999731185432933	0.100191573799635	0.100191573799635	0.107562069757524	0.107562069757524	0.908179775487147	0.908179775487147	0.847651453216609	0.847651453216609	0.00774838495841536	0.000596620628750592	0.0159960610944397	0.0159960610944397	0.000321596111526586	0.00123168635514585	0.00226606186391153	0.00226606186391153	0.019133060189772	0.019133060189772	0.0104204444470983	0.0104204444470983	3	0.000418804313684431	NA	NA	0.422088860812803
2P20C01	EMS	TDH3	P20	TDH3	NONE	SORT2	SC1	0.996329908350744	0.0579873764468187	0.987415664095955	0.987415664095955	1.00041166662267	0.119711349052447	0.119711349052447	0.121200537108815	0.121200537108815	1.02333356757209	1.02333356757209	1.01279474054131	1.01279474054131	0.00930214488695361	0.00266004078281179	0.0192037022837171	0.0192037022837171	0.000494793779480401	0.00549148953025958	0.00375001879199591	0.00375001879199591	0.0316625668533978	0.0316625668533978	0.0464596862202927	0.0464596862202927	4	0.345661157024793	NA	NA	0.386475916014821
2P20C03	EMS	TDH3	P20	TDH3	NONE	SORT2	SC1	0.997880632563378	0.0572888437119327	0.990617038237669	0.990617038237669	0.997696770847994	0.118269271462901	0.118269271462901	0.119380431499875	0.119380431499875	1.00796585377655	1.00796585377655	1.00059432170296	1.00059432170296	0.0100014027094558	0.00229163965427109	0.0206472767717608	0.0206472767717608	0.00075972809735029	0.00473094820570944	0.00371382664517023	0.00371382664517023	0.031356985379811	0.031356985379811	0.0400252732797849	0.0400252732797849	4	0.477496120020693	NA	NA	0.0517561983471074
2P20C05	EMS	TDH3	P20	TDH3	NONE	SORT2	SC1	0.99830177745685	0.0581821034133588	0.991486465799896	0.991486465799896	1.0005354439107	0.120113350820586	0.120113350820586	0.121121835198989	0.121121835198989	1.02266906304036	1.02266906304036	1.01619579883431	1.01619579883431	0.00437762381473982	0.00240382916183461	0.00903733337526033	0.00903733337526033	0.000833239461376466	0.00496255649915027	0.00403305916276018	0.00403305916276018	0.0340523641207241	0.0340523641207241	0.0419847504999426	0.0419847504999426	4	0.25894149266074	NA	NA	0.426760127821874
2P20C06	EMS	TDH3	P20	TDH3	NONE	SORT2	SC1	0.999362644166578	0.0540162214186179	0.99367655945076	0.99367655945076	0.997951823825885	0.111513145325152	0.111513145325152	0.112282731654611	0.112282731654611	0.948037781859766	0.948037781859766	0.943435421791575	0.943435421791575	0.00969102946356996	0.00182244458522781	0.0200065304188221	0.0200065304188221	0.000642710613357296	0.0037623240304902	0.00522962638058711	0.00522962638058711	0.0441553507003899	0.0441553507003899	0.0318304155825967	0.0318304155825967	4	0.577125736129765	NA	NA	0.0615859938208033
2P20C08	EMS	TDH3	P20	TDH3	NONE	SORT2	SC1	0.992658609163654	0.0556984519559826	0.979836494190505	0.979836494190505	0.998333187106313	0.114986006133571	0.114986006133571	0.117290254660754	0.117290254660754	0.990317845173142	0.990317845173142	0.972816889707847	0.972816889707847	0.0103450578959786	0.00308280675092613	0.0213567316308756	0.0213567316308756	0.000798078287436618	0.0063642637007352	0.00391599931867214	0.00391599931867214	0.0330639917031786	0.0330639917031786	0.0538436234704756	0.0538436234704756	4	0.181987000928505	NA	NA	0.113275613275613
2P20C09	EMS	TDH3	P20	TDH3	NONE	SORT2	SC1	1.01264522408797	0.0596859059299303	1.02109762346019	1.02109762346019	0.999342652364845	0.123217858025397	0.123217858025397	0.120410193297816	0.120410193297816	1.01666045067829	1.01666045067829	1.04246088225282	1.04246088225282	0.015366409247341	0.00740100136601044	0.0317230006565007	0.0317230006565007	0.00317739612035958	0.0152789091721827	0.0115028312282196	0.0115028312282196	0.0971219567070512	0.0971219567070512	0.12926425918077	0.12926425918077	4	0.271174156139988	NA	NA	0.649198966408269
2P20C10	EMS	TDH3	P20	TDH3	NONE	SORT2	SC1	0.967065536220167	0.0412182338426385	0.927001179399667	0.927001179399667	0.986398591267175	0.0850924922148665	0.0850924922148665	0.0910122456193589	0.0910122456193589	0.768444498878648	0.768444498878648	0.719908590596642	0.719908590596642	0.0276080691118776	0.0110563027109631	0.0569951496451494	0.0569951496451494	0.00398243174667349	0.022825052522862	0.0202348289517601	0.0202348289517601	0.170848910362706	0.170848910362706	0.193106947091592	0.193106947091592	4	0.0314952498967369	NA	NA	0.000103273778787566
2P20C11	EMS	TDH3	P20	TDH3	NONE	SORT2	SC1	0.999909887576226	0.0543233973850704	0.99480630959369	0.99480630959369	0.999268954255267	0.112147291092624	0.112147291092624	0.112742229883484	0.112742229883484	0.95191746732208	0.95191746732208	0.948800489540917	0.948800489540917	0.00498498935344826	0.000644306786286424	0.0102912019318665	0.0102912019318665	0.00195054210168265	0.00133013147543814	0.00180500673742165	0.00180500673742165	0.0152402293600316	0.0152402293600316	0.0112533203678292	0.0112533203678292	4	0.460633577546177	NA	NA	0.51062951496388
2P20D01	EMS	TDH3	P20	TDH3	NONE	SORT2	SC1	1.00378005502523	0.0624135078859927	1.00279603071521	1.00279603071521	1.00190838683569	0.128848823415559	0.128848823415559	0.128418702136492	0.128418702136492	1.08427876422964	1.08427876422964	1.09010057703921	1.09010057703921	0.00550144754979849	0.0048405009542426	0.0113573979076577	0.0113573979076577	0.00132674375711506	0.00999291457604521	0.00846400246537018	0.00846400246537018	0.0714641869206395	0.0714641869206395	0.0845431231491947	0.0845431231491947	4	0.594708667901997	NA	NA	0.139870223503965
2P20D02	EMS	TDH3	P20	TDH3	NONE	SORT2	SC1	0.999249676697424	0.0587055553038461	0.993443345103773	0.993443345103773	1.00082331989049	0.121193984844989	0.121193984844989	0.122000966991196	0.122000966991196	1.03009184428165	1.03009184428165	1.02533829422032	1.02533829422032	0.00417086238347194	0.000280327958077846	0.00861048719966572	0.00861048719966572	0.000126376851014303	0.000578719716167774	0.00134759887747517	0.00134759887747517	0.0113781935281747	0.0113781935281747	0.00489614635054775	0.00489614635054775	3	0.358777824443511	NA	NA	0.296614610627817
2P20D03	EMS	TDH3	P20	TDH3	NONE	SORT2	SC1	1.04346012891935	0.0618159517002154	1.08471308693386	1.08471308693386	1.00024737732344	0.127615205660846	0.127615205660846	0.117492614893289	0.117492614893289	0.992026435115349	0.992026435115349	1.07966379235922	1.07966379235922	0.0134670238690967	0.00679835168215179	0.027801837121733	0.027801837121733	0.00241119728599103	0.0140347762059859	0.0107319939989037	0.0107319939989037	0.0906135399070085	0.0906135399070085	0.118738512585548	0.118738512585548	4	0.002370400906936	NA	NA	0.696087540002065
2P20D04	EMS	TDH3	P20	TDH3	NONE	SORT2	SC1	1.00616890624451	0.0597147548043056	1.00772766617916	1.00772766617916	1.00020550402847	0.123277414740698	0.123277414740698	0.122269879676828	0.122269879676828	1.03236235714007	1.03236235714007	1.04296475033633	1.04296475033633	0.00629746155634805	0.00444946008494335	0.01300071954812	0.01300071954812	0.0018072694233591	0.00918563490817843	0.00777821056019683	0.00777821056019683	0.0656738340585641	0.0656738340585641	0.0777132894848593	0.0777132894848593	4	0.3939643629622	NA	NA	0.604882085229624
2P20D06	EMS	TDH3	P20	TDH3	NONE	SORT2	SC1	1.00304458864767	0.0617093577475609	1.0012777059067	1.0012777059067	0.998386465734148	0.12739514904413	0.12739514904413	0.127193519105373	0.127193519105373	1.07393416550036	1.07393416550036	1.07780204586822	1.07780204586822	0.00512980924813136	0.0046285668456955	0.0105901736395803	0.0105901736395803	0.00259275731612466	0.00955538972841448	0.00870079967966704	0.00870079967966704	0.0734635389357217	0.0734635389357217	0.0808415287051926	0.0808415287051926	4	0.614257711750748	NA	NA	0.380146527706119
2P20D07	EMS	TDH3	P20	TDH3	NONE	SORT2	SC1	1.01768873641969	0.058275694990345	1.03150964245791	1.03150964245791	1.00079556705949	0.120306564837627	0.120306564837627	0.116615299754843	0.116615299754843	0.984618992442843	0.984618992442843	1.01783044869672	1.01783044869672	0.00230245199264986	0.00320261285180002	0.00475326960897077	0.00475326960897077	0.000908399338899284	0.00661159597957147	0.0059823843553241	0.0059823843553241	0.0505111187702487	0.0505111187702487	0.0559361304312126	0.0559361304312126	4	0.00154384520378757	NA	NA	0.366997108632796
2P20D08	EMS	TDH3	P20	TDH3	NONE	SORT2	SC1	1.00140284290927	0.0558652865515642	0.997888423459598	0.997888423459598	0.994283696327417	0.115330425828502	0.115330425828502	0.115588605450409	0.115588605450409	0.97595029533617	0.97595029533617	0.975730785995262	0.975730785995262	0.007404146370694	0.00732040542502568	0.0152854018396651	0.0152854018396651	0.00153536179547027	0.0151125238411911	0.0151511186900092	0.0151511186900092	0.127925574519816	0.127925574519816	0.127856588233401	0.127856588233401	4	0.715638834551632	NA	NA	0.000826617069642488
2P20D12	SHAM	TDH3	P20	TDH3	NONE	SORT2	SC1	0.996208255511488	0.059895180876545	0.987164519340048	0.987164519340048	1.00063781472524	0.12364989319783	0.12364989319783	0.125254493474122	0.125254493474122	1.05756237322802	1.05756237322802	1.04611603236041	1.04611603236041	0.00109066439293229	0.00142491501629196	0.00225160912325696	0.00225160912325696	0.000581183691909669	0.00294164884389692	0.00275661069018213	0.00275661069018213	0.0232749154358845	0.0232749154358845	0.024887251720077	0.024887251720077	3	0.10404866792532	NA	NA	0.392605818716521
2P20E01	SHAM	TDH3	P20	TDH3	NONE	SORT2	SC1	1.00410073356537	0.0622343088999911	1.00345805171021	1.00345805171021	1.00035731812422	0.128478878202005	0.128478878202005	0.128037383993349	0.128037383993349	1.08105917737705	1.08105917737705	1.08697072703299	1.08697072703299	0.000183791522079716	0.00278823177900853	0.000379426219993588	0.000379426219993588	0.000731429005658917	0.00575613190643541	0.005779420786994	0.005779420786994	0.0487974346775791	0.0487974346775791	0.0486986419152771	0.0486986419152771	3	0.312781797210863	NA	NA	0.453068972790551
2P20E02	EMS	TDH3	P20	TDH3	NONE	SORT2	SC1	0.980230045372262	0.0759069854377515	0.954178493614872	0.954178493614872	0.994081546419998	0.156705272527572	0.156705272527572	0.164155661956454	0.164155661956454	1.38601695334269	1.38601695334269	1.32577468291236	1.32577468291236	0.0390398860087294	0.0132084686390328	0.0805954279591335	0.0805954279591335	0.00410860449742879	0.0272680658547417	0.0258543743748334	0.0258543743748334	0.218296467965228	0.218296467965228	0.230696203000079	0.230696203000079	4	0.424470831182241	NA	NA	0.0296876610658695
2P20E04	EMS	TDH3	P20	TDH3	NONE	SORT2	SC1	0.895746726195939	0.0469559580951685	0.779767910989162	0.779767910989162	0.964240683200274	0.0969376687489567	0.0969376687489567	0.124847838993544	0.124847838993544	1.05412886385334	1.05412886385334	0.820122418186657	0.820122418186657	0.0141098764106746	0.00677339506715506	0.0291289663989931	0.0291289663989931	0.00207602735994577	0.0139832548192272	0.0219761816917765	0.0219761816917765	0.18555168936312	0.18555168936312	0.118302625846758	0.118302625846758	3	0.000105185652676975	NA	NA	0.000104975855553223
2P20E05	EMS	TDH3	P20	TDH3	NONE	SORT2	SC1	1.00060267952566	0.0584855331534511	0.996236535687044	0.996236535687044	0.999285034001675	0.120739762735641	0.120739762735641	0.121195394860269	0.121195394860269	1.02329014997944	1.02329014997944	1.02149543581946	1.02149543581946	0.00347066590857242	0.00230962289749983	0.00716497492185358	0.00716497492185358	0.00066080674850704	0.00476807349812931	0.00468874709471969	0.00468874709471969	0.0395885398393488	0.0395885398393488	0.0403393646437326	0.0403393646437326	4	0.448119526017517	NA	NA	0.315735309251827
2P20E07	EMS	TDH3	P20	TDH3	NONE	SORT2	SC1	1.00127411670308	0.0565962795171914	0.997622676175521	0.997622676175521	0.999189099763896	0.116839515555011	0.116839515555011	0.117126422617351	0.117126422617351	0.988934560631193	0.988934560631193	0.988498148071713	0.988498148071713	0.00521813716647936	0.00137552764410967	0.0107725211592018	0.0107725211592018	0.000911041758989791	0.00283969167127816	0.0030335913565912	0.0030335913565912	0.0256135487478014	0.0256135487478014	0.0240246627591632	0.0240246627591632	4	0.589775304061018	NA	NA	0.332713370531101
2P20E09	EMS	TDH3	P20	TDH3	NONE	SORT2	SC1	1.00087924829415	0.0632859953876048	0.996807494789013	0.996807494789013	1.00337234984082	0.1306500198526	0.1306500198526	0.131079880183591	0.131079880183591	1.10674791238562	1.10674791238562	1.10533925150539	1.10533925150539	0.00249823006969539	0.00505585876188947	0.00515744132968151	0.00515744132968151	0.0011148693315765	0.0104375074385285	0.0106329084213474	0.0106329084213474	0.0897769297731386	0.0897769297731386	0.0883045151673229	0.0883045151673229	3	0.472294961768095	NA	NA	0.0177824267782427
2P20E10	EMS	TDH3	P20	TDH3	NONE	SORT2	SC1	1.0100644167501	0.0624582373201001	1.01576970647218	1.01576970647218	1.00045085335851	0.128941164563365	0.128941164563365	0.126917859881999	0.126917859881999	1.07160668954012	1.07160668954012	1.09088181148	1.09088181148	0.00714387987231973	0.0027299571677392	0.0147480977651806	0.0147480977651806	0.0013514175707416	0.00563582757887274	0.00444029659556177	0.00444029659556177	0.0374907955410699	0.0374907955410699	0.0476808303946128	0.0476808303946128	4	0.132494066659787	NA	NA	0.513672479620266
2P20E11	EMS	TDH3	P20	TDH3	NONE	SORT2	SC1	1.00157247062187	0.0593235759020963	0.998238609371695	0.998238609371695	1.00013630915575	0.122469850112434	0.122469850112434	0.122670016829317	0.122670016829317	1.03574083870082	1.03574083870082	1.0361325058196	1.0361325058196	0.010128221295765	0.00232544326556654	0.0209090858926807	0.0209090858926807	0.00141172376510421	0.00480073366866677	0.00331145488223919	0.00331145488223919	0.0279596363129433	0.0279596363129433	0.0406156797066513	0.0406156797066513	4	0.750747345634471	NA	NA	0.543381821933354
2P20E12	EMS	TDH3	P20	TDH3	NONE	SORT2	SC1	0.955622727151327	0.0501701405358723	0.903378208427069	0.903378208427069	0.990765884079399	0.103573149428622	0.103573149428622	0.114646811546252	0.114646811546252	0.967998438530511	0.967998438530511	0.876260620508512	0.876260620508512	0.00372787710663816	0.000969469710866466	0.00769597151798493	0.00769597151798493	0.0016749523025021	0.00200141020450801	0.00159834532042196	0.00159834532042196	0.0134953231889647	0.0134953231889647	0.0169325443647232	0.0169325443647232	3	0.00010443864229765	NA	NA	0.000104843782763682
2P20F02	EMS	TDH3	P20	TDH3	NONE	SORT2	SC1	1.00377497543107	0.0590743972895129	1.00278554420752	1.00278554420752	1.00111306832755	0.121955436291785	0.121955436291785	0.121624083082958	0.121624083082958	1.02690969704387	1.02690969704387	1.03178040707425	1.03178040707425	0.00265219951338799	0.000907593287425377	0.00547530171493621	0.00547530171493621	0.00106829646489261	0.00187367015868153	0.00234100574752052	0.00234100574752052	0.0197658345454866	0.0197658345454866	0.0158518243862617	0.0158518243862617	4	0.415613998757507	NA	NA	0.277973112719752
2P20F03	EMS	TDH3	P20	TDH3	NONE	SORT2	SC1	1.00780283963001	0.0588748323527248	1.01110082050732	1.01110082050732	1.00103530111375	0.121543446833556	0.121543446833556	0.120167666867002	0.120167666867002	1.01461272511869	1.01461272511869	1.02829484985887	1.02829484985887	0.00538485458772914	0.00338152593948256	0.0111166989549787	0.0111166989549787	0.000922211844993968	0.00698095097374435	0.00570633734491039	0.00570633734491039	0.0481803686042602	0.0481803686042602	0.0590609870003845	0.0590609870003845	4	0.201850899742931	NA	NA	0.269972167817751
2P20F04	EMS	TDH3	P20	TDH3	NONE	SORT2	SC1	1.02755364770187	0.0649930522493389	1.05187514112735	1.05187514112735	1.00070244324897	0.134174133070843	0.134174133070843	0.127541780465015	0.127541780465015	1.07687464372027	1.07687464372027	1.13515433053306	1.13515433053306	0.00233137713964385	0.0035672657368974	0.00481298378437173	0.00481298378437173	0.000651891019154908	0.00736439928756226	0.00652773989309047	0.00652773989309047	0.0551157240085623	0.0551157240085623	0.0623050773775974	0.0623050773775974	3	0.00052317672909909	NA	NA	0.40356239460371
2P20F05	EMS	TDH3	P20	TDH3	NONE	SORT2	SC1	1.0011995589185	0.0570465547380644	0.997468756244634	0.997468756244634	1.00022181294691	0.117769080874887	0.117769080874887	0.118070714614771	0.118070714614771	0.996907509609813	0.996907509609813	0.996362555869407	0.996362555869407	0.000910399562223059	0.00108730259037981	0.00187946353928309	0.00187946353928309	0.000974854665005252	0.00224466888999471	0.00245144727996102	0.00245144727996102	0.0206983265137276	0.0206983265137276	0.0189905874759407	0.0189905874759407	3	0.451744734360264	NA	NA	0.496368803283865
2P20F07	SHAM	TDH3	P20	TDH3	NONE	SORT2	SC1	0.999597552896118	0.0566543994625018	0.994161513981219	0.994161513981219	0.999381498159251	0.116959500584275	0.116959500584275	0.117664983304005	0.117664983304005	0.993481794842975	0.993481794842975	0.989513258230815	0.989513258230815	0.00413404180752054	0.00099369060494097	0.00853447339993686	0.00853447339993686	0.0010622684405484	0.00205141274096651	0.00301924768112444	0.00301924768112444	0.0254924406657941	0.0254924406657941	0.0173555811639887	0.0173555811639887	4	0.388596219398822	NA	NA	0.403100775193798
2P20F08	EMS	TDH3	P20	TDH3	NONE	SORT2	SC1	1.00602910122423	0.0592889515358095	1.00743904736921	1.00743904736921	0.999375920117696	0.122398370251604	0.122398370251604	0.121387168316819	0.121387168316819	1.02490935250228	1.02490935250228	1.03552776426689	1.03552776426689	0.00846836369183299	0.00530804203435955	0.0174824126203713	0.0174824126203713	0.00166529560442138	0.0109581241935138	0.00880202545281619	0.00880202545281619	0.0743182194019803	0.0743182194019803	0.0927090926402224	0.0927090926402224	4	0.495874587458746	NA	NA	0.50010336985735
2P20F09	EMS	TDH3	P20	TDH3	NONE	SORT2	SC1	0.994094895836421	0.0605371321399206	0.98280161911525	0.98280161911525	0.997777173762448	0.124975161842034	0.124975161842034	0.126925140232132	0.126925140232132	1.07166815978483	1.07166815978483	1.05732821168408	1.05732821168408	0.0185698920356485	0.00962941982211113	0.0383363925661396	0.0383363925661396	0.00092757871820744	0.0198793411278833	0.016923155537491	0.016923155537491	0.14288742891634	0.14288742891634	0.168185324942968	0.168185324942968	4	0.447419919662169	NA	NA	0.0724294250978776
2P20F12	EMS	TDH3	P20	TDH3	NONE	SORT2	SC1	0.99633688847411	0.0592847333012507	0.98743007412855	0.98743007412855	1.00143052659842	0.122389661967481	0.122389661967481	0.123960312974697	0.123960312974697	1.04663520756397	1.04663520756397	1.0354540895115	1.0354540895115	0.0162661556856407	0.00297350631299594	0.0335804714809097	0.0335804714809097	0.0012773739804313	0.00613861971270884	0.00512941047756135	0.00512941047756135	0.0433091968794812	0.0433091968794812	0.051934606103979	0.051934606103979	4	0.510347682119205	NA	NA	0.221673355974066
2P20G01	EMS	TDH3	P20	TDH3	NONE	SORT2	SC1	1.01813961173202	0.0592319559654922	1.03244044662946	1.03244044662946	0.99748564940772	0.12228070642491	0.12228070642491	0.118427836319653	0.118427836319653	0.999922798461099	0.999922798461099	1.03453229219368	1.03453229219368	0.00164465451221	0.0032557921079979	0.0033952874305741	0.0033952874305741	0.000516343672011655	0.00672138126200947	0.00621194114938292	0.00621194114938292	0.0524493376810586	0.0524493376810586	0.056864947602869	0.056864947602869	3	0.00294612794612795	NA	NA	0.0495703206874869
2P20G02	EMS	TDH3	P20	TDH3	NONE	SORT2	SC1	1.0086606998733	0.0571147412394798	1.01287181987502	1.01287181987502	1.00089435053662	0.117909847686076	0.117909847686076	0.116392661760533	0.116392661760533	0.982739191095183	0.982739191095183	0.997553486279456	0.997553486279456	0.00483858262958427	0.0020583343866574	0.00998895431353919	0.00998895431353919	0.000928535858557167	0.00424930392313541	0.00323545004538776	0.00323545004538776	0.0273179040013275	0.0273179040013275	0.0359504148802771	0.0359504148802771	4	0.142459253146276	NA	NA	0.326720396776193
2P20G03	EMS	TDH3	P20	TDH3	NONE	SORT2	SC1	0.985153116657395	0.0477788485497378	0.964341869527649	0.964341869527649	0.996894160624495	0.0986364751526094	0.0986364751526094	0.102204232926001	0.102204232926001	0.862941904351732	0.862941904351732	0.834494841557005	0.834494841557005	0.00837751025445101	0.00736119001779955	0.0172948513230427	0.0172948513230427	0.0020703462439667	0.0151967211082634	0.0150157372501508	0.0150157372501508	0.12678250721056	0.12678250721056	0.128568922944635	0.128568922944635	4	0.0269991755976917	NA	NA	0.0537667698658411
2P20G05	EMS	TDH3	P20	TDH3	NONE	SORT2	SC1	0.990362083707252	0.0466843999155872	0.975095459548745	0.975095459548745	0.989679801701148	0.0963770536976149	0.0963770536976149	0.0990840200391067	0.0990840200391067	0.836596983270542	0.836596983270542	0.815379442855066	0.815379442855066	0.0159788075365663	0.00354237730950283	0.0329872590150041	0.0329872590150041	0.00203069913748807	0.00731301866988716	0.0102781916624143	0.0102781916624143	0.0867819466232648	0.0867819466232648	0.0618703815884429	0.0618703815884429	4	0.240226921093347	NA	NA	0.000103145951521403
2P20G06	SHAM	TDH3	P20	TDH3	NONE	SORT2	SC1	0.999711616187031	0.0562440895648913	0.994396990584392	0.994396990584392	1.00010396490963	0.11611244120028	0.11611244120028	0.11679052318779	0.11679052318779	0.986098458004935	0.986098458004935	0.982346875963581	0.982346875963581	0.00472330120443194	0.00241477226759344	0.00975096294763676	0.00975096294763676	0.00161723295296313	0.00498514786357272	0.00559873116070214	0.00559873116070214	0.0472718163568407	0.0472718163568407	0.042175880374009	0.042175880374009	4	0.419641933147056	NA	NA	0.604792893296147
2P20G07	EMS	TDH3	P20	TDH3	NONE	SORT2	SC1	0.965436837762338	0.03957466903424	0.923638832255627	0.923638832255627	0.973448199692352	0.0816994544103548	0.0816994544103548	0.0883673670184287	0.0883673670184287	0.746112971980751	0.746112971980751	0.691202449783194	0.691202449783194	0.0176329066096894	0.00773996903113615	0.0364020441569318	0.0364020441569318	0.0113819514524255	0.0159786869335472	0.0164542498903437	0.0164542498903437	0.138928313716058	0.138928313716058	0.135184593734408	0.135184593734408	4	0.00566776586974444	NA	NA	0.00226874291017841
2P20G08	EMS	TDH3	P20	TDH3	NONE	SORT2	SC1	1.00071165853815	0.0570962230948693	0.996461516112146	0.996461516112146	0.998920751092289	0.117871618122865	0.117871618122865	0.118253675331005	0.118253675331005	0.998452303444354	0.998452303444354	0.99723005244583	0.99723005244583	0.00638107798592854	0.0027752905559528	0.0131733404908385	0.0131733404908385	0.000391991087500203	0.00572941555254394	0.00416317957191408	0.00416317957191408	0.0351510109228736	0.0351510109228736	0.0484726133647519	0.0484726133647519	3	0.604384023606281	NA	NA	0.218622208241585
2P20G10	EMS	TDH3	P20	TDH3	NONE	SORT2	SC1	0.979383393240289	0.0517733731586585	0.952430632699151	0.952430632699151	0.993463929094903	0.106882923932641	0.106882923932641	0.111677453247854	0.111677453247854	0.9429272293314	0.9429272293314	0.904262328254529	0.904262328254529	0.0247464438391088	0.00976738030189084	0.0510875014141608	0.0510875014141608	0.00353681675054616	0.0201641519981508	0.0167838980619953	0.0167838980619953	0.141711635041086	0.141711635041086	0.170594912285682	0.170594912285682	4	0.0985915492957746	NA	NA	0.00846757538207352
2P20G11	EMS	TDH3	P20	TDH3	NONE	SORT2	SC1	0.99976564090408	0.0551571235297722	0.99450852126842	0.99450852126842	0.998782809933581	0.113868467107788	0.113868467107788	0.114498977245308	0.114498977245308	0.966750227869038	0.966750227869038	0.96336216668767	0.96336216668767	0.00207299322441513	0.00275743172696779	0.00427956618625275	0.00427956618625275	0.000953298173516896	0.00569254710562857	0.00575781418798242	0.00575781418798242	0.0486150034889304	0.0486150034889304	0.0481606949925727	0.0481606949925727	4	0.287781682861278	NA	NA	0.210689228229468
2P20G12	EMS	TDH3	P20	TDH3	NONE	SORT2	SC1	0.944824371559281	0.0513480075998697	0.881085671763379	0.881085671763379	0.993810249978748	0.106004783068141	0.106004783068141	0.120337768188129	0.120337768188129	1.01604894310873	1.01604894310873	0.896832987126398	0.896832987126398	0.00661700130228167	0.0012523037919032	0.0136603895729687	0.0136603895729687	0.000598416998747137	0.0025853036563866	0.00369515344451584	0.00369515344451584	0.0311993217794716	0.0311993217794716	0.0218724621066916	0.0218724621066916	4	0.000103082156478714	NA	NA	0.000102722136620442
2P20H01	EMS	TDH3	P20	TDH3	NONE	SORT2	SC1	1.00411150172705	0.0595539301501634	1.00348028191341	1.00348028191341	0.999751849454193	0.122945402197832	0.122945402197832	0.122525337904748	0.122525337904748	1.03451926985662	1.03451926985662	1.04015582236191	1.04015582236191	0.00543908664918522	0.00181926444374475	0.0112286576887	0.0112286576887	0.000442525727541919	0.00375575882526033	0.00374115459636214	0.00374115459636214	0.0315877237119567	0.0315877237119567	0.0317748719321407	0.0317748719321407	4	0.528762886597938	NA	NA	0.393655371304975
2P20H03	EMS	TDH3	P20	TDH3	NONE	SORT2	SC1	1.05021732122384	0.0680880591106443	1.09866289215257	1.09866289215257	0.965691126411194	0.140563583144226	0.140563583144226	0.12789436973272	0.12789436973272	1.07985166380463	1.07985166380463	1.18921103844335	1.18921103844335	0.0431093287609199	0.00682115498584251	0.0889965406082496	0.0889965406082496	0.00510892277069038	0.0140818522148509	0.00674299129300125	0.00674299129300125	0.056933158058362	0.056933158058362	0.119136790063511	0.119136790063511	3	0.0450214637210763	NA	NA	0.000105053051791155
2P20H04	EMS	TDH3	P20	TDH3	NONE	SORT2	SC1	0.989554505983582	0.0536088991712446	0.973428265330122	0.973428265330122	1.0002781865002	0.110672253760126	0.110672253760126	0.11362322979131	0.11362322979131	0.959356021640501	0.959356021640501	0.936321221165107	0.936321221165107	0.00543924689285526	0.00518916064806266	0.0112289885018372	0.0112289885018372	0.000852015434698759	0.0107127009306787	0.00996839612428604	0.00996839612428604	0.0841662472145559	0.0841662472145559	0.090632736540543	0.090632736540543	4	0.032656845575358	NA	NA	0.461006808335053
2P20H05	EMS	TDH3	P20	TDH3	NONE	SORT2	SC1	1.00399185688069	0.0578653039090836	1.00323328253454	1.00323328253454	0.999665780416594	0.119459337855011	0.119459337855011	0.119125760945103	0.119125760945103	1.00581559162766	1.00581559162766	1.01066264849373	1.01066264849373	0.00617561673529157	0.00329219512753556	0.0127491784576707	0.0127491784576707	0.00221007961412252	0.00679653304237037	0.00773249258427832	0.00773249258427832	0.0652878230678961	0.0652878230678961	0.057500754721361	0.057500754721361	4	0.579979360165119	NA	NA	0.646063357754618
2P20H06	EMS	TDH3	P20	TDH3	NONE	SORT2	SC1	0.99662354553639	0.0541206948401824	0.98802185988855	0.98802185988855	0.999287317315094	0.111728824236701	0.111728824236701	0.113044574051661	0.113044574051661	0.954470252512935	0.954470252512935	0.945260131553775	0.945260131553775	0.00983728493644477	0.0025192236473026	0.0203084657888453	0.0203084657888453	0.00191858164249985	0.00520078127107551	0.00329401239826603	0.00329401239826603	0.0278123640336501	0.0278123640336501	0.0440002051580204	0.0440002051580204	4	0.399132321041215	NA	NA	0.513586114268003
2P20H08	EMS	TDH3	P20	TDH3	NONE	SORT2	SC1	0.999173995161077	0.0527052458566813	0.993287105256937	0.993287105256937	0.999504892520518	0.10880671743152	0.10880671743152	0.109554160160782	0.109554160160782	0.924999610018591	0.924999610018591	0.920538211476753	0.920538211476753	0.00180804619221507	0.00229458854828247	0.00373259943942644	0.00373259943942644	0.000850993405136187	0.00473703601484903	0.00516308575907554	0.00516308575907554	0.0435935276819097	0.0435935276819097	0.0400767780128515	0.0400767780128515	3	0.267748691099476	NA	NA	0.445379920016839
2P20H09	EMS	TDH3	P20	TDH3	NONE	SORT2	SC1	0.992125877398796	0.0569446429185326	0.978736702439922	0.978736702439922	0.998709377596734	0.117558690232163	0.117558690232163	0.120149520832722	0.120149520832722	1.01445951254687	1.01445951254687	0.994582586483907	0.994582586483907	0.00309310401358285	0.00345487320115714	0.00638552176205332	0.00638552176205332	0.00128867358268982	0.00713237185501872	0.00798542479946595	0.00798542479946595	0.0674234078787909	0.0674234078787909	0.0603420541120385	0.0603420541120385	4	0.0349196538936959	NA	NA	0.246880478498505
2P20H10	EMS	TDH3	P20	TDH3	NONE	SORT2	SC1	1.0025431745434	0.0550031151916905	1.00024256752772	1.00024256752772	0.999761937485925	0.113550526427474	0.113550526427474	0.113531847260402	0.113531847260402	0.958584450708574	0.958584450708574	0.96067229098771	0.96067229098771	0.00375926372121208	0.00229069183146369	0.00776076724083119	0.00776076724083119	0.000744678030588864	0.0047289914841971	0.00490130212542786	0.00490130212542786	0.0413832076111978	0.0413832076111978	0.0400087188154664	0.0400087188154664	4	0.560950413223141	NA	NA	0.440885684860968
2P20H11	SHAM	TDH3	P20	TDH3	NONE	SORT2	SC1	0.996849374833956	0.0558955410508891	0.988488070493749	0.988488070493749	0.997780295009022	0.115392884369499	0.115392884369499	0.116771961449057	0.116771961449057	0.985941735512028	0.985941735512028	0.976259204414434	0.976259204414434	0.00661283208851104	0.00355437382114947	0.0136517824892282	0.0136517824892282	0.00188485238236096	0.00733778472555548	0.00795028776286025	0.00795028776286025	0.067126735026662	0.067126735026662	0.0620799100176468	0.0620799100176468	4	0.259148232375439	NA	NA	0.143407222395671
